## Supplemental Tables S1-S24 for "Epigenetic and 3D genome reprogramming during the aging of human hippocampus": Table_S13.tsv (part 3 of 3)

chr1	792971	793024	Oligo,Astro
chr1	104804455	104804576	Oligo,CA,Micro,ExN,Astro,InN,VIP,SUB
chr1	104825504	104825807	Oligo,Micro,InN,SST,SUB
chr1	104834321	104834324	Oligo,Astro,Micro,ExN,InN,OPC,PVALB,SUB
chr1	104853417	104853420	Micro,Endo-VLMC,Oligo,Astro,SUB,OPC
chr1	104854033	104854036	Oligo,Astro,OPC,Micro,ExN,InN,DG,NR2F2-LAMP5,SUB
chr1	104855839	104855842	Oligo,OPC,Micro,ExN,InN,Astro,PVALB,SST,SUB
chr1	104874415	104874418	Oligo,Endo-VLMC,ExN,InN,OPC,SUB
chr1	104878553	104878608	Oligo,InN,OPC,ExN,CA,Endo-VLMC,VIP,Astro
chr1	104891174	104891292	Oligo,Micro,ExN,Astro,VIP,SUB
chr1	104900888	104900910	Micro,ExN,SUB,Oligo
chr1	104922601	104922724	ExN,Micro,CA,SUB,Astro
chr1	104927586	104927589	Micro,Oligo,Astro,OPC,ExN,InN,CA,PVALB,VIP,SST,DG,SUB
chr1	104931314	104931353	Oligo,OPC,Micro
chr1	104931812	104932251	Oligo,Astro,InN,ExN,VIP,SUB
chr1	104942181	104942189	Oligo,Astro,OPC,Micro,ExN,InN,NR2F2-LAMP5,SUB
chr1	104942689	104942871	Oligo,OPC,Astro,Micro,ExN,InN,VIP,NR2F2-LAMP5,SUB
chr1	104945535	104945679	Oligo,Micro,InN,ExN,PVALB,VIP,SST,SUB
chr1	104951405	104951408	Oligo,Micro,Astro
chr1	104973721	104973869	Oligo,Micro,ExN,SUB
chr1	104987528	104987909	Micro
chr1	104999345	104999352	Oligo,InN,ExN,VIP,SUB
chr1	105006217	105006220	OPC,Astro,Oligo,Micro,ExN,InN,SUB
chr1	105017605	105017875	ExN,DG,SUB,Oligo,OPC
chr1	105018710	105018727	Oligo,Micro,ExN,SUB
chr1	105025802	105026026	Oligo,Micro,OPC,ExN,SUB
chr1	105026588	105026591	Oligo,ExN,Astro,OPC,VIP,NR2F2-LAMP5,SUB
chr1	105027845	105028202	Oligo,Micro
chr1	105047798	105047807	Oligo,Astro,OPC,Micro,InN,ExN,PVALB,VIP,DG,SUB
chr1	105061162	105061165	Oligo,Micro,ExN,InN,SST,NR2F2-LAMP5,SUB
chr1	105067874	105067877	Oligo,Astro,OPC,SST,SUB
chr1	105077404	105077407	Micro,Oligo,OPC,ExN,CA,DG,NR2F2-LAMP5,SUB
chr1	105083811	105083907	Oligo,Micro,ExN,InN,SST,DG
chr1	105083967	105083970	Oligo,NR2F2-LAMP5,Micro,ExN,Astro,OPC
chr1	105084121	105084135	Oligo,Micro,ExN,Astro,SUB
chr1	105100074	105100183	Oligo,Micro,ExN,Astro,SUB
chr1	105101700	105101839	Micro
chr1	105102440	105102443	Micro,OPC,Oligo,Astro,SUB
chr1	105110252	105110515	Oligo,ExN,PVALB,SUB
chr1	105137483	105137667	Oligo,Micro,ExN,SUB
chr1	105138369	105138372	Micro,Astro,ExN,InN
chr1	105138883	105138927	Oligo,OPC,DG,Micro,ExN,SUB
chr1	105139637	105139640	Oligo,Astro,OPC,Micro,ExN,InN,CA,SUB
chr1	105145087	105145090	Micro,SST,Oligo,SUB
chr1	105161055	105161058	Oligo,Micro,Endo-VLMC,ExN,InN,Astro,PVALB,DG,SUB
chr1	105172795	105172976	Oligo,OPC,Micro,InN,ExN,PVALB,SST,DG,SUB
chr1	105185297	105185536	Oligo,SUB
chr1	105196034	105196037	Oligo,OPC,Micro,InN,Astro,VIP,SST
chr1	105198827	105199277	Oligo,Micro,ExN,InN,DG,SUB
chr1	105199782	105199785	Micro,OPC,ExN,InN,Astro,VIP,DG,SUB
chr1	105202833	105202836	Oligo,OPC,Astro,Endo-VLMC,Micro,InN,ExN
chr1	105204384	105204387	Micro,Endo-VLMC,Astro
chr1	105231646	105232107	Micro,Astro,OPC,Oligo,ExN,VIP,SUB
chr1	105243519	105243644	Oligo,CA,VIP,Micro
chr1	105243771	105243774	Oligo,ExN,OPC,InN,CA,Micro,Astro
chr1	105249305	105249308	Micro,Oligo,Endo-VLMC,ExN,Astro,SUB
chr1	105259505	105259768	Micro,ExN,SUB
chr1	105281402	105281405	Micro,Oligo,ExN,Astro,DG,SUB
chr1	105309613	105309616	Oligo,SST,Micro,Endo-VLMC,SUB
chr1	105309682	105309685	Oligo,Micro,ExN,Astro,SUB
chr1	105327218	105327326	Oligo,Astro,InN,ExN,SUB
chr1	105328556	105328675	Micro,Oligo,ExN,SUB
chr1	105351191	105351531	Micro,Oligo,SUB
chr1	105354152	105354256	Oligo,InN,ExN,VIP,NR2F2-LAMP5
chr1	105354650	105354653	Oligo,OPC,Micro,InN,SST
chr1	105362700	105362703	Oligo,OPC,Astro,Micro,ExN,SUB
chr1	105366216	105366402	Oligo,Astro,SUB
chr1	105368788	105368791	InN,Oligo,OPC,Astro,Endo-VLMC,PVALB,SST,Micro,ExN,CA,DG,SUB
chr1	105378071	105378074	Micro,Oligo
chr1	105381713	105381716	Oligo,ExN,InN,Astro,PVALB,SST,NR2F2-LAMP5,SUB
chr1	105386683	105386686	ExN,InN,Astro,Oligo,PVALB,DG,SUB,Micro
chr1	105396433	105396436	Oligo,Micro,ExN,InN,SST,DG,SUB
chr1	105402716	105402913	Oligo,Micro
chr1	105403016	105403458	Oligo,ExN,SUB
chr1	105418920	105419094	Oligo,OPC,Micro,InN,ExN,VIP,SUB
chr1	105425599	105426045	Oligo,Micro,ExN,SUB
chr1	105427612	105427615	Oligo,OPC,Astro,Micro,ExN,VIP,SUB
chr1	105429659	105429662	Micro,Oligo,OPC,Endo-VLMC,ExN,InN,Astro,VIP,SST,SUB
chr1	105440786	105441083	Oligo,Astro,Micro
chr1	105442281	105442284	Micro,Oligo,Astro,InN,VIP,SUB
chr1	105442917	105442920	Oligo,Micro,ExN,InN,Astro,DG,SUB
chr1	105442992	105442995	Oligo,Astro,OPC,Micro,ExN,SUB
chr1	105444795	105444888	Oligo,Micro,Astro,ExN,SUB
chr1	105464905	105465319	Oligo,OPC,Astro,Micro,InN,VIP,SUB
chr1	105470430	105470433	Oligo,ExN,InN,Astro,DG,SUB
chr1	105488384	105488639	Micro,Oligo,Astro
chr1	105503974	105503977	Oligo,Micro,Astro,SUB
chr1	105513804	105513882	Oligo,ExN,Astro
chr1	105524034	105524467	Oligo,ExN,DG,SUB
chr1	105526520	105526938	Oligo,Micro,ExN,SUB
chr1	105551704	105551707	Micro,OPC,ExN,Astro,DG,SUB
chr1	105556505	105556571	Oligo,Astro,OPC,InN,ExN,Micro,PVALB,VIP,DG,SUB
chr1	105587467	105587470	Oligo,Astro,SUB
chr1	105632619	105632622	Oligo,Astro,Micro,ExN,InN,VIP,SUB
chr1	105642229	105642593	Micro,SUB
chr1	105647161	105647164	Oligo,Astro,Micro,ExN,InN,DG,SUB
chr1	105647197	105647200	InN,Oligo,ExN,Micro
chr1	105649986	105650268	Oligo,Micro,ExN,VIP,SUB
chr1	105664764	105664870	Oligo,ExN,SUB
chr1	105670678	105671310	Micro,SUB
chr1	105675200	105675203	Oligo,Micro,DG,ExN,Astro,OPC,CA,SST,SUB
chr1	105688517	105688520	Micro,ExN,CA,SUB,Astro
chr1	105691558	105691561	Micro,Oligo,ExN,Astro,Endo-VLMC,PVALB,SUB
chr1	105702662	105702999	Micro,SUB
chr1	105710690	105711170	SUB
chr1	105712108	105712148	Oligo,Micro,ExN,Astro
chr1	105727434	105727437	Oligo,Micro,ExN,Astro,SUB
chr1	105740696	105740699	Micro,Oligo,OPC,ExN,Astro,SUB
chr1	105744566	105744689	Oligo
chr1	105755923	105755926	Micro,Oligo,Endo-VLMC,OPC,ExN,CA,DG,SUB
chr1	105757462	105757465	Micro,Oligo,Endo-VLMC,ExN,InN,CA,PVALB,VIP,SST,NR2F2-LAMP5,SUB
chr1	105763923	105763926	Micro,Oligo,ExN,Astro,SUB
chr1	105769969	105769972	Oligo,OPC,DG,InN,Astro,ExN,SST,SUB
chr1	105781823	105782226	Oligo,SST,Astro,ExN,SUB
chr1	105784439	105784494	Oligo,Astro
chr1	105804020	105804023	Micro,Oligo,ExN,Astro,InN,SUB
chr1	105829922	105830905	Micro
chr1	105831249	105831252	Micro,Oligo,Endo-VLMC,InN,Astro,VIP,SUB
chr1	105838472	105838475	Oligo,Micro,Astro,ExN,InN,PVALB,SUB
chr1	105841232	105841309	Oligo,Micro,ExN,Astro,VIP,SUB
chr1	105844940	105845185	Oligo,Micro,SUB
chr1	105846008	105846011	Micro,Endo-VLMC,Astro
chr1	105851021	105851024	Micro,Oligo,ExN,OPC,InN,DG,SUB
chr1	105865324	105865356	Astro,OPC,Oligo,CA,Micro,InN,NR2F2-LAMP5
chr1	105866501	105866504	Micro,Oligo,ExN,InN,VIP,DG,SUB
chr1	105871405	105871408	Micro,Oligo,ExN,Astro,SUB
chr1	105873054	105873057	Oligo,Micro,ExN,InN,Astro,PVALB,DG,NR2F2-LAMP5,SUB
chr1	105880739	105880742	Micro,Oligo,Astro
chr1	105890601	105890942	Oligo,Astro,ExN,SUB,OPC
chr1	105901651	105901654	Micro,Oligo,OPC,ExN,InN,PVALB,SST,SUB
chr1	105909866	105909869	Oligo,Micro,InN,ExN,VIP,SUB
chr1	105914095	105914342	Oligo,Micro,ExN,InN,Astro,PVALB,DG,SUB
chr1	105915560	105915633	Oligo,Astro,InN,ExN,Micro
chr1	105923604	105923607	Micro,OPC,ExN,InN,Astro,SUB
chr1	105928342	105928345	Oligo,VIP,Astro,DG
chr1	105928740	105928794	Oligo,OPC,Micro
chr1	105934982	105934985	Oligo,Micro,ExN,Astro,VIP,SST,DG,SUB
chr1	105936078	105936081	Oligo,Micro,ExN,PVALB,SUB
chr1	105942269	105942511	Oligo,ExN,Micro,SUB
chr1	105954065	105954317	Micro,Oligo,OPC
chr1	105956523	105956571	Oligo,Astro,OPC,Micro,ExN,InN,CA,PVALB,SST,DG,NR2F2-LAMP5,SUB
chr1	105961894	105962075	Oligo,Micro,ExN,Astro,OPC,InN,SUB
chr1	105964424	105964427	Micro,Astro,OPC,ExN,InN,VIP,DG,SUB
chr1	105993433	105993436	Oligo,Micro,ExN,Astro,VIP,SUB,OPC
chr1	106013134	106013199	Micro,ExN,SUB
chr1	106023328	106023331	Micro,Oligo,Astro
chr1	106026369	106026534	Micro,Oligo
chr1	106037213	106037216	Micro,Astro,OPC,Oligo,SUB
chr1	106038455	106038458	Oligo,Endo-VLMC,Micro,ExN,InN,Astro,OPC,CA,PVALB,SST,DG,NR2F2-LAMP5,SUB
chr1	106041587	106041601	Oligo,Micro,ExN,Astro,SUB,OPC
chr1	106047385	106047388	Micro,Oligo,OPC,ExN,Astro,SUB
chr1	106049982	106049985	Oligo,Micro,ExN,InN,CA,PVALB,DG,NR2F2-LAMP5,SUB
chr1	106054192	106054451	Micro,Oligo
chr1	106055808	106055836	Oligo
chr1	106056208	106056308	Oligo,Astro,Micro,SUB
chr1	106062218	106062320	Oligo,OPC,ExN,InN,PVALB,SUB
chr1	106069949	106069952	Micro,Oligo,ExN,VIP,DG,SUB
chr1	106073475	106073478	Micro,Oligo
chr1	106077913	106078263	Micro,SUB
chr1	1060731	1060773	Micro,Astro,Oligo
chr1	1060798	1060926	Micro,InN,Oligo
chr1	106081017	106081078	Micro,InN,ExN,Oligo,Endo-VLMC
chr1	106081082	106081091	Micro,InN,Astro,Endo-VLMC,Oligo,ExN
chr1	106081090	106081218	Micro
chr1	106081230	106081270	Micro,DG,Astro,OPC
chr1	106083263	106083399	Micro
chr1	106083718	106084085	Oligo,Micro,Astro,ExN,SUB
chr1	106086922	106086925	Micro,Astro,ExN,SUB,OPC
chr1	106088047	106088405	Micro,ExN,InN,VIP,SUB
chr1	106089036	106089389	Micro,Endo-VLMC,Oligo
chr1	106090494	106090497	Oligo,Micro,Astro,OPC,Endo-VLMC,ExN,InN,PVALB,SST,NR2F2-LAMP5,SUB
chr1	106094544	106094547	Micro,SUB
chr1	106096456	106096564	Micro,Endo-VLMC,ExN,Astro,SUB
chr1	106099146	106099399	Oligo,Micro,Astro,ExN,DG,OPC
chr1	106103868	106103871	Micro,Astro,Oligo,ExN,SUB
chr1	106127359	106127486	Oligo,Astro
chr1	106132341	106132344	Oligo,CA,Micro,InN,ExN,Astro,SUB
chr1	106147332	106147335	Oligo,Astro,OPC,Micro,ExN,InN,PVALB,VIP,SUB
chr1	106154585	106154588	Oligo,Micro,ExN,Astro,OPC,CA,SST,SUB
chr1	106159816	106159819	Oligo,OPC,Micro,ExN,InN,SUB
chr1	106173255	106173258	Micro,Oligo,Astro
chr1	106178337	106178378	Oligo,Micro,SUB
chr1	106183960	106183963	Micro,Astro
chr1	106193112	106193115	Oligo,Micro,ExN,InN,PVALB,VIP,SUB
chr1	106242936	106243466	Oligo,Astro,OPC,Micro,DG,SUB
chr1	106247335	106247338	Oligo,ExN,Astro,OPC,Micro,DG,NR2F2-LAMP5,SUB
chr1	106252371	106252982	ExN,SUB
chr1	106267160	106267163	Micro,SUB
chr1	106268234	106268369	ExN,Oligo,Endo-VLMC,DG,SUB,InN,Astro,VIP,SST,NR2F2-LAMP5,OPC
chr1	106277167	106277170	ExN,Endo-VLMC,DG,SUB,Oligo
chr1	106286922	106287521	Oligo,SUB
chr1	106290857	106291172	Oligo,OPC,InN,VIP,Micro,Endo-VLMC
chr1	106291195	106291198	Oligo,Astro,OPC,ExN,PVALB,VIP,Micro,Endo-VLMC
chr1	106291207	106291612	Oligo,OPC,Micro
chr1	106295224	106295331	Micro,OPC,Oligo,Endo-VLMC,Astro,VIP
chr1	106296396	106296399	Micro,VIP,Oligo
chr1	106301919	106301922	Oligo,OPC,Micro,ExN,InN,Astro,VIP,SST,DG,NR2F2-LAMP5,SUB
chr1	106303753	106303756	Micro,Oligo,ExN,OPC,DG,SUB
chr1	106304268	106304383	Oligo,Astro,ExN,InN,SUB
chr1	106315696	106315699	Oligo,InN,OPC,Astro,ExN,Endo-VLMC,SST,SUB
chr1	106318894	106319246	Oligo,Micro,ExN,SUB,OPC
chr1	106325824	106325890	Micro,ExN,SUB
chr1	106337806	106337809	OPC,Oligo,VIP,Micro,ExN,Endo-VLMC,DG,SUB
chr1	106337818	106337821	Oligo,OPC,Micro,ExN,Astro,SUB
chr1	106344563	106344773	Micro,Oligo,OPC,ExN,InN,Astro,VIP,DG,SUB
chr1	106368218	106368639	Micro,SUB
chr1	106375786	106375809	Oligo,Micro,SUB
chr1	106380132	106380631	Micro,SUB
chr1	106384285	106384288	Micro,Endo-VLMC,Astro,SUB
chr1	106400198	106400433	Oligo,Astro,SUB
chr1	106405793	106405872	Micro,OPC,ExN,InN,Astro,SST,SUB
chr1	106406204	106406207	Oligo,InN,VIP,Micro,ExN,PVALB,DG,SUB
chr1	106414201	106414620	Micro,ExN,Oligo
chr1	106424926	106425277	Oligo,Astro,SUB
chr1	106439714	106439717	ExN,Micro,DG,SUB,Oligo,Astro,OPC
chr1	106450786	106450789	Oligo,Micro,Endo-VLMC,InN,Astro,ExN,VIP,SUB
chr1	106455908	106455911	Oligo,OPC,Astro,Micro,ExN,InN,Endo-VLMC,DG,SUB
chr1	106456987	106456990	Micro,Oligo,ExN,Astro,SUB
chr1	106465278	106465653	Astro,Oligo,Micro
chr1	106466030	106466033	Oligo,OPC,Micro,ExN,InN,VIP,DG,NR2F2-LAMP5,SUB
chr1	106485668	106485671	InN,Oligo,PVALB,VIP,Micro,SUB
chr1	106485749	106485752	Oligo,DG,NR2F2-LAMP5,Micro,SUB
chr1	106489180	106489183	Micro,Oligo,ExN,Astro,SUB
chr1	106501234	106501438	Micro
chr1	106508756	106508804	Oligo,ExN,DG,SUB
chr1	106512547	106512550	Micro,Endo-VLMC,Oligo
chr1	106515156	106515297	Micro,OPC,Oligo,Astro
chr1	106523385	106523611	Oligo,Astro,OPC,Micro,InN,NR2F2-LAMP5
chr1	106523610	1065240	Oligo,OPC,Micro,ExN,SUB
chr1	106526489	106526492	Micro,Oligo,InN,ExN,Astro,PVALB,VIP,DG,SUB
chr1	106533534	106533809	Oligo,ExN,InN,Astro,Micro,SUB
chr1	106535515	106535747	Micro,Astro
chr1	106548027	106548962	Oligo,ExN,Micro,SUB
chr1	106550237	106550684	Micro,InN,ExN,DG,SUB
chr1	106564477	106564501	Micro,Astro,Oligo
chr1	106569166	106569169	Micro,ExN
chr1	106575181	106575184	Micro,Endo-VLMC,Oligo
chr1	106576279	106577206	Oligo,ExN,SUB
chr1	106579961	106579964	Oligo,Micro,ExN,Astro,DG,SUB,OPC
chr1	106594241	106594257	Oligo,CA,DG,Micro,OPC,ExN,SUB
chr1	106613194	106613246	Oligo,Micro,ExN,Astro,SUB
chr1	106613999	106614016	Oligo,InN,Micro
chr1	106614015	106614067	Oligo,OPC,Micro,InN,ExN,Astro,DG,NR2F2-LAMP5
chr1	106614337	106614340	Micro,OPC,Oligo,Endo-VLMC,Astro,ExN,VIP,SUB
chr1	106619008	106619276	ExN,DG,SUB,Oligo
chr1	106619635	106620073	ExN,CA,DG,SUB,Oligo,Astro
chr1	106620581	106621025	ExN,DG,SUB
chr1	106621991	106621994	Oligo,OPC,Astro,Micro,ExN,InN,Endo-VLMC,VIP,SST,SUB
chr1	106627254	106627257	Micro,ExN,DG,InN,Oligo,VIP
chr1	106629264	106629757	Oligo,ExN,InN,Micro,Astro,SUB,OPC
chr1	106633276	106633279	Micro,Oligo,Astro
chr1	106640710	106640919	Micro,Astro,Oligo
chr1	106649773	106649776	Micro,Astro,OPC,Oligo,ExN,CA
chr1	106659291	106659725	Micro,SUB
chr1	106675634	106675637	Oligo,Astro,Micro,InN,VIP
chr1	106676298	106676413	Micro,Astro,ExN,Oligo,SUB
chr1	106677855	106677866	Oligo,OPC,Astro,Micro,ExN,InN,CA,PVALB,DG,NR2F2-LAMP5,SUB
chr1	106678720	106678723	Oligo,Micro,ExN,Astro,SUB
chr1	106684289	106684292	Micro,Endo-VLMC,Oligo,SUB,OPC
chr1	106685872	106685875	Oligo,ExN,Astro,OPC,InN,SST,SUB
chr1	106688666	106688822	Oligo,Micro,ExN,SUB
chr1	106690136	106690139	Oligo,Astro,OPC,DG,Micro,ExN,InN,VIP,SST,SUB
chr1	106719444	106719576	Oligo,Micro,SUB,OPC
chr1	106720724	106720727	Micro,ExN,Oligo
chr1	106721625	106721628	Oligo,OPC,DG,Micro,SST,SUB
chr1	106722198	106722407	Oligo,OPC,DG,Micro,ExN,Astro,SUB
chr1	106727407	106727891	Micro,Oligo,OPC,InN,Astro,VIP,SST,NR2F2-LAMP5,SUB
chr1	106746069	106746072	Oligo,Astro,VIP,SUB
chr1	106746972	106747112	Micro,Astro
chr1	106747607	106747824	Astro,Micro
chr1	106750987	106750990	Micro,ExN,Oligo,Astro,OPC
chr1	106754359	106754671	ExN,Micro,Endo-VLMC,SUB,Oligo,Astro
chr1	106757944	106757947	Oligo,OPC,Astro,Micro,ExN,SST,SUB
chr1	106761126	106761129	Oligo,Micro,Astro,Endo-VLMC
chr1	106768126	106768625	Oligo,InN,ExN,SUB
chr1	106777234	106777237	Micro,Oligo,ExN,InN,Astro,SST,DG,SUB
chr1	106786649	106786936	Oligo,OPC,Micro,ExN,InN,Astro,VIP,SST,SUB
chr1	106787586	106787589	OPC,Oligo,Micro,ExN,InN,SUB
chr1	106794049	106794606	Oligo,Astro,Micro,InN,ExN,Endo-VLMC,VIP,SST,DG,NR2F2-LAMP5,SUB
chr1	106799217	106799220	Oligo,Astro,Micro,SST,SUB
chr1	106802134	106802544	Astro,Oligo
chr1	106817869	106817872	OPC,InN,ExN,Oligo,PVALB,DG,SUB,Micro
chr1	106831114	106831448	ExN,InN,DG,NR2F2-LAMP5,SUB,Oligo
chr1	106833680	106833683	Micro,InN,Astro
chr1	106843511	106843514	Micro,Oligo
chr1	106843722	106843782	Oligo,ExN,VIP,SUB
chr1	106850139	106850274	Micro,Oligo
chr1	106863104	106863107	Oligo,Astro,Micro,ExN,InN,SUB
chr1	106864150	106864832	Oligo,ExN,Micro,SUB
chr1	106867580	106867583	Micro,Endo-VLMC,Oligo
chr1	106875800	106875803	Micro,ExN,InN
chr1	106876489	106876613	Micro,Oligo,Astro
chr1	106878291	106878294	Oligo,Astro,OPC,Micro,ExN,SUB
chr1	106879615	106880247	Oligo,Micro,ExN,SUB
chr1	106889345	106889893	Micro,ExN,Astro
chr1	106899246	106899249	ExN,Oligo,OPC,CA,SUB,Astro
chr1	106899846	106899867	ExN,DG,SUB,Oligo
chr1	106901195	106901198	Micro,Oligo
chr1	106912224	106912247	Oligo,OPC,Micro,ExN,InN,Astro,PVALB,DG,SUB
chr1	106922924	106922927	Micro,Oligo
chr1	106924373	106924566	Oligo,OPC,Astro,Micro,ExN,SUB
chr1	106928203	106928472	Oligo,Micro,ExN,Astro,SUB
chr1	106937471	106937474	Oligo,Astro,Micro,SUB
chr1	106944773	106944791	Oligo,OPC,Endo-VLMC,ExN,InN,Micro,CA,SUB
chr1	106949865	106950451	Oligo,ExN,SUB
chr1	106952240	106952243	Oligo,OPC,ExN,Astro,InN,Micro,VIP,SUB
chr1	106953527	106953722	Oligo,Micro,Astro,SUB
chr1	106957737	106957977	Oligo,OPC,ExN,Micro,VIP,DG,SUB
chr1	106958617	106958620	Micro,OPC,ExN,InN,SUB
chr1	106960072	106960075	Oligo,OPC,ExN,Micro,Astro,PVALB,SUB
chr1	106963231	106963234	Micro
chr1	106964606	106964773	Astro,SUB
chr1	106979615	106979618	Oligo,OPC,InN,Astro,NR2F2-LAMP5
chr1	106980237	106981099	Oligo,SUB
chr1	106983312	106983315	Oligo,Micro,ExN,InN,VIP,DG,SUB
chr1	106985405	106985408	Micro,ExN,InN,CA,Astro,SUB
chr1	107000499	107000577	Oligo,Micro,ExN,SUB
chr1	107001052	107001086	Oligo,OPC,Micro,InN,PVALB,VIP
chr1	107008192	107008195	Micro,Oligo
chr1	107009251	107009542	ExN,Astro,Micro,SST
chr1	107016228	107016231	Micro,ExN,Astro,DG
chr1	107016785	107016788	Oligo,OPC,Astro,SUB
chr1	107018668	107018671	Micro,Oligo
chr1	107019772	107019775	Oligo,OPC,Micro,DG,SUB
chr1	107025354	107025357	Micro,Astro,Oligo,OPC
chr1	107028322	107028325	Oligo,OPC,Astro,Micro,ExN,InN,CA,PVALB,NR2F2-LAMP5,SUB
chr1	107028334	107028398	Oligo,Micro,ExN,SUB
chr1	107038257	107038360	InN,Oligo,VIP,Micro,ExN,Astro,DG,SUB
chr1	107042645	107043189	Oligo,Micro
chr1	107047092	107047442	Micro,Oligo
chr1	107055068	107055071	OPC,Astro,Oligo,DG,Micro,InN
chr1	107055358	107055361	Oligo,OPC,Micro,ExN,Astro
chr1	107057898	107057906	ExN,OPC,SST,DG,NR2F2-LAMP5,SUB,Micro,Oligo
chr1	107058163	107058278	ExN,OPC,PVALB,SUB
chr1	107059024	107059027	Astro,OPC,DG,SUB,Oligo
chr1	107081374	107081377	Oligo,OPC,Micro,Astro,ExN,DG
chr1	107081939	107081942	Oligo,Endo-VLMC,ExN,Astro,VIP,SUB
chr1	107096937	107097005	Micro
chr1	107101624	107101627	Micro,OPC,Oligo
chr1	107106150	107106277	Micro,Oligo,Astro
chr1	107109976	107110984	Oligo,Astro,OPC,Micro,ExN,SUB
chr1	107112243	107112246	Oligo,ExN,SUB
chr1	107123053	107123072	Oligo,Micro,InN,Astro
chr1	107132409	107132412	Micro,Oligo,Astro
chr1	107134601	107134604	Oligo,OPC,ExN,InN,Astro,Micro,PVALB,VIP,SST,NR2F2-LAMP5,SUB
chr1	107135623	107135679	Micro,Oligo,ExN,InN,CA,DG,SUB
chr1	107138727	107138730	Oligo,OPC,Micro,ExN,InN,Astro,CA,SST,DG,SUB
chr1	107139660	107139800	Micro,OPC
chr1	107142893	107142896	Astro,OPC,SUB,Micro,Oligo
chr1	107142968	107142971	Oligo,OPC,Astro,Micro,InN,ExN,CA,PVALB,VIP,SST,SUB
chr1	107150207	107150210	Astro,Micro,InN,VIP
chr1	107152465	107152551	Oligo,Astro
chr1	107158547	107159350	Oligo,Micro,InN,Astro
chr1	107159903	107159906	ExN,Oligo,OPC,DG,Astro
chr1	107163716	107163755	Oligo,Astro,SUB,OPC
chr1	107165899	107166407	Oligo,Astro,Micro,SUB,OPC
chr1	107171382	107171831	OPC,Micro,InN,Endo-VLMC,VIP,NR2F2-LAMP5
chr1	107172102	107172176	Astro,Oligo
chr1	107172226	107172474	Astro,OPC
chr1	107175079	107175082	Oligo,OPC,ExN,Astro,VIP,DG,SUB
chr1	107175506	107175509	Oligo,Astro,Micro,Endo-VLMC,DG,SUB
chr1	107179573	107179760	Micro,Astro,Oligo,OPC
chr1	107181631	107181634	Oligo,Micro,ExN,InN,VIP,DG,SUB
chr1	107183074	107183376	Oligo,OPC,Micro
chr1	107183609	107183612	InN,Oligo,Micro,Astro,ExN,SUB
chr1	107183719	107183722	Oligo,OPC,Micro,InN,Astro,ExN,Endo-VLMC,SST,DG,SUB
chr1	107185426	107185429	Oligo,Micro,OPC,Endo-VLMC,Astro,InN,ExN,SUB
chr1	107187699	107187777	Oligo,OPC,ExN,InN,Astro,SUB
chr1	107188045	107188092	Oligo,OPC,NR2F2-LAMP5,Micro,ExN,SUB
chr1	107198776	107198779	OPC,Oligo,Endo-VLMC,Micro,VIP,SUB
chr1	107201350	107201668	Micro,Astro
chr1	107212670	107213812	OPC,Astro,ExN,Micro,SUB
chr1	107225693	107225847	Oligo,Astro,SUB
chr1	107226227	107226230	Oligo,OPC,Micro,ExN,Astro,SUB
chr1	107226795	107226798	Micro,Astro,VIP
chr1	107227665	107227862	Oligo,Micro,Astro
chr1	107230905	107230908	Oligo,Micro,Astro
chr1	107231749	107231821	Micro,Astro
chr1	107244409	107245053	Oligo,OPC,ExN,Astro,Endo-VLMC,SUB
chr1	107245137	107245342	Oligo,Micro,Astro,SUB
chr1	107246885	107247300	Astro,ExN,SUB
chr1	107251326	107251329	Oligo,OPC,Micro,Astro,VIP,SUB
chr1	107252094	107252097	Micro,ExN,Oligo
chr1	107253934	107253937	Astro,Oligo,Micro,Endo-VLMC,PVALB
chr1	107254501	107254674	Oligo,Micro,SUB
chr1	107262677	107262901	Oligo,Micro,ExN,OPC,InN,Astro,Endo-VLMC,VIP,SST,NR2F2-LAMP5,SUB
chr1	107264288	107264291	Oligo,OPC,Micro,Astro,VIP
chr1	107277182	107277214	Oligo,Micro,ExN,Astro,SST,SUB
chr1	107282037	107282089	Oligo,ExN,Micro,Astro,SUB
chr1	107292243	107292914	Micro,Oligo
chr1	107294111	107294155	Oligo,Astro,OPC,ExN,DG,InN,Endo-VLMC,PVALB,VIP,SST
chr1	107307820	107307878	Oligo,Astro,OPC,SUB
chr1	107317834	107317877	Oligo,Astro,SUB
chr1	107322293	107322711	Micro
chr1	107323714	107324005	Oligo,Micro
chr1	107325247	107325250	Oligo,Micro,ExN,InN,Astro,OPC,Endo-VLMC,VIP,SST,SUB
chr1	107325732	107326103	Micro
chr1	107342724	107342727	Micro,ExN,InN,VIP,DG,Oligo,Astro
chr1	107343629	107343791	Micro
chr1	107359003	107359229	Oligo,DG,Micro,Astro
chr1	107359766	107360367	Micro,ExN,Oligo,Astro,OPC
chr1	107364286	107364289	OPC,Oligo,ExN,Astro,SUB
chr1	107366307	107366463	ExN,Micro,Endo-VLMC,DG,SUB,Astro,Oligo
chr1	107371109	107371112	Micro,Oligo
chr1	107375013	107375135	Oligo,OPC,Micro
chr1	107376844	107376847	Oligo,OPC,Micro,Astro
chr1	107377521	107377524	Oligo,OPC,Micro,ExN,InN,Endo-VLMC,VIP,SST,SUB
chr1	107378647	107379235	Oligo,OPC,Micro,ExN,Astro,DG,SUB
chr1	107390267	107390270	Micro,Oligo,OPC,Endo-VLMC,InN,ExN,SST,SUB
chr1	107392494	107392497	Micro,Oligo,Astro,SUB
chr1	107393747	107393750	ExN,OPC,SUB,Micro,InN,Astro,NR2F2-LAMP5
chr1	107394301	107395213	Oligo,OPC,Micro,ExN,InN,VIP,SUB
chr1	107405478	107405606	Astro,ExN,DG,Oligo
chr1	107405762	107405765	ExN,Micro,Astro,DG,SUB,Oligo
chr1	107408708	107409440	OPC,Oligo,Micro,ExN,Astro,SUB
chr1	107414648	107414875	Oligo,ExN,Astro,OPC,Micro,SUB
chr1	107420338	107420341	Oligo,OPC,Micro,ExN,Astro,SUB
chr1	107430548	107430655	DG,Astro
chr1	107430789	107430967	Micro,ExN,InN,SUB
chr1	107432141	107432144	Astro,OPC,Endo-VLMC,Micro,Oligo,SUB
chr1	107436699	107436801	Oligo,Micro,ExN,Astro,VIP,SUB
chr1	107440368	107440371	Astro,ExN,Oligo
chr1	107442941	107443274	Micro,Astro,ExN,SUB
chr1	107443580	107443583	Oligo,Micro,ExN,Astro,OPC,Endo-VLMC,SUB
chr1	107443925	107443928	Micro,InN,Astro,SUB,OPC
chr1	107445801	107446435	Oligo,Micro,ExN,Astro,SUB
chr1	107447761	107448100	Oligo,OPC,Astro,Micro,ExN,VIP,SUB
chr1	107451147	107451627	Micro,OPC
chr1	107451861	107451872	Micro,Oligo,Astro
chr1	107453105	107453563	Oligo,Micro,Astro,OPC
chr1	107454414	107454477	Oligo,OPC,Micro,ExN,Astro,SUB
chr1	107454947	107455128	Micro,Astro,SUB
chr1	107458257	107458260	Micro,InN,Oligo,OPC,ExN,Endo-VLMC,DG,Astro
chr1	107459757	107459788	Oligo,InN,Micro,VIP
chr1	107464312	107464315	Oligo,OPC,Micro,InN,Endo-VLMC
chr1	107464333	107464336	Oligo,ExN,Micro,InN,Endo-VLMC
chr1	107474912	107474915	Micro,ExN,Endo-VLMC,DG,Oligo,Astro
chr1	107479976	107480043	ExN,Oligo,CA,DG,Micro
chr1	107480128	107480131	InN,OPC,ExN,VIP,DG,SUB,Micro
chr1	107480139	107480146	ExN,InN,Oligo,Astro,OPC,CA,VIP,DG,SUB,Micro,Endo-VLMC
chr1	107480193	107480249	ExN,Oligo,DG,Micro
chr1	107480998	107481855	Oligo,OPC,DG,Micro,Astro
chr1	107486483	107486486	Oligo,OPC,Astro,InN,ExN,Endo-VLMC,SST
chr1	107491677	107491935	Oligo,ExN,Astro,SUB,OPC
chr1	107494628	107494652	Micro,Oligo
chr1	107495373	107495431	Oligo,Micro,Astro,SUB
chr1	107495959	107496015	Oligo,Micro,ExN,Astro,SUB
chr1	107499027	107499498	Micro,Oligo
chr1	107504496	107504499	Oligo,OPC,CA,Micro,Astro,InN,ExN,SUB
chr1	107514532	107515341	Oligo,OPC,Micro,ExN,SUB
chr1	107523594	107523620	Oligo,Astro,OPC,Micro,ExN,SUB
chr1	107523955	107524031	Oligo,Astro,ExN,SST,SUB
chr1	107524656	107524724	Micro,Oligo
chr1	107526945	107527260	Oligo,OPC,Micro,Astro,SUB
chr1	107529506	107529509	Oligo,OPC,InN,ExN,DG,Micro,SUB
chr1	107529560	107529571	Oligo,OPC,Astro,ExN,InN,Micro,PVALB,SUB
chr1	107530128	107530169	Oligo,OPC,Micro,ExN,Astro,SUB
chr1	107530221	107531394	Oligo,OPC
chr1	107532516	107532519	Oligo,ExN,DG,Micro,InN,Astro,VIP,SST,SUB
chr1	107533548	107533721	Micro,DG,Oligo,Astro
chr1	107535205	107535571	OPC,ExN
chr1	107536615	107536618	Micro,OPC,Oligo
chr1	107537854	107537857	Oligo,Micro,ExN,Astro,OPC,PVALB,NR2F2-LAMP5,SUB
chr1	107538576	107539029	ExN,CA,DG,SUB,Oligo
chr1	107546400	107546801	Micro,Oligo
chr1	107548476	107548479	Oligo,Micro,InN
chr1	107548952	107548955	Oligo,OPC,Micro,Astro
chr1	107549204	107549572	Micro,Oligo,Astro
chr1	107557744	107557821	Oligo,Micro,ExN,InN,Astro,PVALB,VIP,SUB
chr1	107558579	107558582	Micro,Oligo
chr1	107563569	107563572	Oligo,Micro,CA,SUB
chr1	107565856	107566085	Oligo,Micro,ExN,Astro,SUB
chr1	107572793	107573321	Oligo,Micro
chr1	107573546	107574032	Oligo,Micro,ExN,SST,SUB
chr1	107582184	107582187	Oligo,Micro,ExN,InN,NR2F2-LAMP5,SUB
chr1	107590847	107591097	Micro,Oligo
chr1	107591841	107591844	Oligo,Astro,Micro,SUB
chr1	107594097	107594179	Micro,Oligo
chr1	107595384	107595390	Micro,Oligo
chr1	107599397	107599400	Oligo,Astro,CA,Endo-VLMC,DG,Micro
chr1	107623019	107623022	Micro,ExN,InN,CA,PVALB,SST,DG,SUB,Oligo,Astro,OPC
chr1	107624498	107624859	Astro
chr1	107625626	107625662	Oligo,Micro,ExN,Astro,SUB
chr1	107626489	107626821	Astro,Micro
chr1	107628072	107628075	Oligo,Micro,ExN,Astro,InN,CA,VIP,SST,DG,SUB
chr1	107628480	107628483	Micro,Oligo,Astro,OPC
chr1	107629123	107629539	Oligo,ExN,Astro,Micro
chr1	107641801	107641804	InN,Oligo,OPC,ExN,Astro
chr1	107644473	107644550	Astro,Micro
chr1	107644604	107644607	Astro,Micro,SUB
chr1	107651995	107651998	Oligo,OPC,ExN,CA,PVALB,SUB,Astro
chr1	107653975	107654134	Oligo,OPC,Micro,DG,SUB
chr1	107660077	107660487	ExN,SUB,Oligo,Micro
chr1	107660868	107660876	Oligo,SUB,Micro,Astro
chr1	107665163	107665166	Oligo,Micro,ExN,Astro,OPC,DG,SUB
chr1	107670238	107670557	Oligo,Astro,OPC,Micro,InN,SST
chr1	107677919	107677922	Oligo,Astro,OPC,ExN,CA,Micro,InN,Endo-VLMC,DG
chr1	107678014	107678126	ExN,Astro,InN,OPC,CA,NR2F2-LAMP5,SUB,Micro
chr1	107681315	107681399	Oligo,ExN,Micro,Astro,SUB,OPC
chr1	107682794	107683002	Astro
chr1	107686258	107686261	Micro,Oligo,Astro,InN,ExN,VIP,OPC
chr1	107689539	107689542	Oligo,Astro,OPC,Micro,InN,NR2F2-LAMP5
chr1	107690062	107690065	Micro,Oligo,OPC
chr1	107690351	107690879	Oligo,OPC,Micro,ExN,InN,Endo-VLMC,SUB
chr1	107692702	107693150	Oligo,Astro,DG,Micro,ExN,SUB
chr1	107698360	107698363	Oligo,Micro,ExN,Astro,VIP,SUB
chr1	107713713	107713716	Oligo,Micro,Astro
chr1	107714690	107714785	Oligo,OPC,Micro,ExN,Astro,SUB
chr1	107732811	107732814	Oligo,OPC,Endo-VLMC,ExN,InN,PVALB,VIP,SUB
chr1	107738891	107738894	Oligo,ExN,InN,Astro,OPC,SST,NR2F2-LAMP5,SUB
chr1	107739096	107739550	Micro,ExN,SUB
chr1	107740755	107740832	Oligo,Astro,ExN,Micro,SUB
chr1	107742651	107742770	Micro,ExN,SUB
chr1	107744329	107744441	Oligo,Astro,OPC,Micro,ExN,SUB
chr1	107748850	107748856	InN,ExN,Astro,Oligo,DG,NR2F2-LAMP5,Micro
chr1	107752742	107752795	Oligo,Micro,ExN,Astro,SUB
chr1	107755378	107755466	Oligo,Micro,Endo-VLMC
chr1	107755819	107756042	Astro,Oligo,Micro
chr1	107762831	107763295	Oligo,OPC,ExN,Micro
chr1	107782658	107782754	Oligo,OPC,Micro
chr1	107786419	107786631	Micro,Oligo
chr1	107794050	107794087	Astro,SUB
chr1	107794725	107794960	Oligo,Micro,SUB
chr1	107804309	107804312	Micro,Oligo,Astro
chr1	107805731	107805734	Micro,Oligo
chr1	107815422	107815477	Oligo,Astro,OPC,Micro,ExN,SUB
chr1	107818005	107818008	ExN,Astro,DG,Oligo
chr1	107820272	107820587	Oligo,DG,Micro,Astro,SUB,OPC
chr1	107825451	107825456	Micro,Oligo
chr1	107829035	107829038	ExN,Oligo,VIP,DG,Micro,Astro,OPC
chr1	107829820	107829823	ExN,Oligo,Micro,Astro,OPC
chr1	107829904	107829907	Oligo,InN,Micro,OPC,Astro,VIP,NR2F2-LAMP5
chr1	107832359	107832362	Micro,Oligo,Astro
chr1	107832398	107832418	Micro,Oligo
chr1	107838122	107838214	Micro,Oligo,Astro
chr1	107840620	107840963	Micro,OPC,Oligo,InN,Astro,VIP,SST
chr1	107842290	107842492	Micro,Oligo
chr1	107844087	107844513	Micro,Oligo
chr1	107844607	107845061	Micro,Oligo
chr1	107845797	107845970	Micro,Oligo
chr1	107851094	107851121	Oligo,Astro,OPC,Micro,ExN,InN,SST,SUB
chr1	107851127	107851198	Oligo,Micro,ExN,SUB
chr1	107862201	107862210	Oligo,Micro,ExN,InN,Astro,PVALB,DG,SUB
chr1	107867686	107867825	Astro,Micro,SUB
chr1	107869263	107869266	Micro,Oligo
chr1	107873605	107873902	Micro,Oligo
chr1	107876264	107876441	Micro,SUB
chr1	107877391	107877394	InN,Oligo,PVALB,Micro,Astro,OPC,ExN,VIP,DG,SUB
chr1	107879350	107879353	Oligo,Micro,ExN,OPC,InN,Astro,VIP,SST,DG,SUB
chr1	107880113	107880116	Oligo,Micro,ExN,InN,Astro,OPC,CA,Endo-VLMC,VIP,SST,NR2F2-LAMP5,SUB
chr1	107885102	107885154	Astro,Oligo
chr1	107896034	107896037	Micro,Astro,ExN,SUB
chr1	107897492	107898187	Micro
chr1	107899413	107899581	Oligo,OPC,Micro,ExN,Astro,InN,VIP,SST,SUB
chr1	107900198	107900756	Micro
chr1	107903108	107903111	Micro,Endo-VLMC,Astro
chr1	107907604	107907650	Oligo,Micro,Astro,SUB
chr1	107910081	107910250	Micro,Astro
chr1	107920008	107920224	Micro,Oligo
chr1	107929786	107929789	Oligo,Micro,ExN,Astro,OPC,VIP,SUB
chr1	107932018	107932021	Oligo,Astro,OPC,Micro,ExN,InN,VIP,SST,SUB
chr1	107934667	107935042	Micro,ExN,CA,DG,SUB,Oligo
chr1	107936463	107937282	Oligo,OPC,ExN,Micro,PVALB,VIP,SUB
chr1	107940237	107940631	Oligo,Astro,OPC,Micro,ExN,SST,SUB
chr1	107941165	107941500	Micro,Oligo
chr1	107942954	107942957	Micro,Oligo,Astro,SUB
chr1	107946086	107946089	ExN,Astro,Oligo,Micro
chr1	107946547	107946550	Astro,Endo-VLMC,Oligo,SUB
chr1	107950058	107950086	Micro,Astro,DG,Oligo,SUB
chr1	107950760	107950763	Micro,Oligo
chr1	107952722	107953129	Micro,Astro,OPC,ExN,InN,PVALB,VIP,SUB
chr1	107955229	107955232	Micro,Oligo
chr1	107956229	107956385	Micro,Oligo,SUB
chr1	107956895	107956898	Micro,Oligo
chr1	107962801	107963671	Micro,Astro,SUB
chr1	107966159	107966801	Micro,Oligo
chr1	107967428	107967753	Micro,OPC
chr1	107973301	107974174	Oligo,Astro,SUB
chr1	107979677	107979703	Oligo,OPC,ExN,Astro,Micro,VIP,DG,SUB
chr1	107980988	107980991	Oligo,Astro,Micro
chr1	107982575	107982578	Micro,Oligo,Astro
chr1	107983327	107983330	Micro,ExN,Astro,SUB
chr1	107987041	107987212	Oligo,Micro,ExN,InN,OPC,Endo-VLMC,SUB
chr1	107990138	107990282	ExN,OPC,DG,SUB,Micro,Oligo
chr1	107991456	107992142	ExN,DG,SUB
chr1	107994002	107994193	Oligo,Astro,OPC,Micro,Endo-VLMC
chr1	107994192	107994242	Oligo,Astro,Micro
chr1	107994908	107994911	Oligo,Micro,ExN,OPC,Astro,SUB
chr1	107998194	107998432	Astro,Oligo
chr1	107999936	108001092	Astro,OPC,Micro,SUB
chr1	108007362	108007365	Oligo,ExN,InN,Astro,OPC,Endo-VLMC,VIP,SST,DG,SUB
chr1	108011406	108011479	Micro,Oligo
chr1	108016444	108016478	Micro,ExN,CA,SUB,Oligo,Astro
chr1	108016638	108016791	Micro,ExN,SST,DG,SUB,Astro
chr1	108027622	108027625	Micro,Oligo,OPC,CA,Endo-VLMC,DG,InN,Astro,PVALB,VIP,SUB
chr1	108029158	108029161	Micro,Oligo,Astro,SUB
chr1	108033665	108033668	Oligo,Micro,ExN,Astro,InN,VIP,DG,SUB,OPC
chr1	108037381	108037384	Astro,Micro,ExN,InN,DG,SUB
chr1	108038994	108039078	Micro,InN,VIP,NR2F2-LAMP5,ExN,SUB
chr1	108041333	108041860	SUB
chr1	108043734	108043740	Micro,Oligo
chr1	108043845	108043910	Micro,Oligo
chr1	108044681	108044684	Oligo,VIP,Micro,Astro,ExN,DG,NR2F2-LAMP5,SUB
chr1	108048683	108049074	Micro
chr1	108049253	108049581	Oligo,Astro,Micro,InN,PVALB,NR2F2-LAMP5
chr1	108050243	108051134	Micro,Astro,Oligo,SUB
chr1	108051632	108052120	Astro,Oligo,Micro,ExN,SUB
chr1	108053236	108053578	Micro,ExN,DG,SUB,Oligo
chr1	108055279	108055282	Oligo,OPC,Micro,ExN,Astro,Endo-VLMC,SUB
chr1	108055529	108055532	Micro,Astro,SUB
chr1	108057696	108057699	Micro,Endo-VLMC,Oligo,OPC
chr1	108063952	108063955	Micro,Oligo,Astro,SUB,OPC
chr1	108068350	108068353	Micro,Endo-VLMC,Oligo,Astro
chr1	108070974	108071076	Oligo,OPC,Astro,Micro,ExN,SUB
chr1	108072422	108072710	Micro,Oligo
chr1	108075116	108075298	Micro,Astro,Oligo
chr1	108077999	108078039	Micro,Oligo
chr1	108079598	108079887	Micro,Astro
chr1	108081880	108082971	Astro,ExN,DG,SUB
chr1	108084375	108084378	Astro,Micro,ExN,SUB
chr1	108085233	108085452	Astro,Oligo,Micro,ExN,DG,SUB
chr1	108088720	108088723	Micro,Oligo,DG
chr1	108098210	108098348	Oligo,ExN,InN,Astro,Micro,NR2F2-LAMP5,SUB
chr1	108106672	108106929	Oligo,Astro,InN,PVALB
chr1	108107344	108107399	Oligo,Micro
chr1	108107838	108107900	Micro,Oligo
chr1	108109424	108109427	Oligo,Astro,Micro,ExN,Endo-VLMC,SUB
chr1	108114195	108114564	Micro
chr1	108118607	108118664	Micro,PVALB,Oligo
chr1	108125097	108125100	Micro,ExN,InN,OPC,Endo-VLMC,PVALB,DG,Oligo
chr1	108127064	108127067	Micro,ExN,InN,Endo-VLMC,SST,SUB,Oligo
chr1	108130213	108130241	Oligo,OPC,InN,Endo-VLMC,PVALB,SST,Micro,ExN,Astro,SUB
chr1	108130307	108130314	Oligo,ExN,Astro,SUB,OPC
chr1	108130851	108131019	Micro,Oligo
chr1	108137882	108138086	ExN,DG,SUB,Astro,Oligo
chr1	108140377	108140380	Micro,Astro
chr1	108141823	108142142	Micro,Oligo,Astro
chr1	108146399	108146495	Oligo,VIP,ExN,Astro,Micro,SUB
chr1	108152822	108152825	Micro,ExN,Oligo,OPC
chr1	108171640	108171643	Oligo,Micro,ExN,Astro,OPC,DG,SUB
chr1	108182602	108182790	Micro,ExN,DG,SUB,Oligo
chr1	108190795	108190798	Oligo,ExN,DG,Micro,OPC
chr1	108191015	108191018	Oligo,Astro,Endo-VLMC,Micro,InN
chr1	108192026	108192074	Micro
chr1	108194726	108195008	Oligo,Micro,OPC,Astro,VIP,SUB
chr1	108199442	108199445	Micro,Astro
chr1	108202891	108202894	Micro,Oligo
chr1	108205583	108205718	Oligo,OPC,Micro,Astro,SUB
chr1	108209257	108209308	Oligo,Astro,Micro,InN,SST
chr1	108211446	108211449	Micro,Oligo,OPC,CA,ExN,Astro,InN,VIP,DG,NR2F2-LAMP5,SUB
chr1	108216584	108216657	Micro,SUB
chr1	108320411	108320414	Oligo,OPC,InN,ExN,Micro,VIP,SUB
chr1	108330488	108330848	Micro,ExN,Oligo,SUB
chr1	108335448	108335451	Micro,Oligo,ExN,SUB
chr1	108343715	108343849	Oligo,ExN,SUB
chr1	108344418	108344421	Oligo,OPC,Astro,DG,ExN,InN,CA,PVALB,SST,NR2F2-LAMP5,SUB
chr1	108368890	108369197	Oligo,ExN,PVALB,VIP,SST,SUB
chr1	108470881	108471009	OPC,Oligo,ExN,Micro,SST,SUB
chr1	108488760	108488842	Oligo,Micro
chr1	108500770	108500773	Oligo,NR2F2-LAMP5,Micro,ExN,Astro,SUB
chr1	108503120	108503123	Oligo,OPC,Micro,InN,VIP
chr1	108505953	108505970	Micro,Oligo
chr1	108511477	108511480	InN,Oligo,OPC,ExN,Astro,SUB
chr1	108512918	108512921	Oligo,OPC,InN,Endo-VLMC,Micro,Astro
chr1	108517684	108517687	Oligo,OPC,Astro,Endo-VLMC,Micro,SUB
chr1	108521056	108521152	Micro,Oligo
chr1	108533550	108533813	Oligo,ExN,Micro,SUB
chr1	108548614	108548617	OPC,Oligo,Astro,Micro,ExN,InN,VIP,SST,SUB
chr1	108548929	108549402	Micro,Oligo,Astro
chr1	108551799	108551802	Micro,Oligo,Astro
chr1	108555238	108555241	Micro,Oligo,Astro
chr1	108556593	108556755	Micro,Astro,SUB
chr1	108557707	108557730	Micro,Oligo,Astro,SUB,OPC
chr1	108558329	108558424	Oligo,OPC,Micro,InN,Astro,ExN,Endo-VLMC,VIP,DG,SUB
chr1	108559344	108559411	Micro,ExN,SST,DG,SUB,Oligo
chr1	108559427	108559430	Micro,ExN,CA,VIP,DG,SUB,Oligo
chr1	108559589	108559606	Micro,ExN,Endo-VLMC,SUB,Oligo
chr1	108561666	108562255	Micro,ExN,DG,SUB,Oligo
chr1	108565151	108565364	Oligo,Astro,InN
chr1	108566853	108566856	Micro,Oligo
chr1	108569867	108569893	ExN,SUB,Oligo
chr1	108572377	108572384	Micro,ExN,DG,SUB,Oligo
chr1	108575333	108575336	Micro,ExN,CA,SUB,Oligo,Astro
chr1	108583957	108583960	Micro,ExN,Oligo
chr1	108584485	108584755	Micro,ExN,Oligo,Astro
chr1	108586035	108586308	Micro,ExN,Astro,Oligo
chr1	108588324	108588427	Oligo,Astro,Micro,SUB,OPC
chr1	108590611	108590623	Micro,Oligo
chr1	108591140	108591231	ExN,Astro,DG,Micro
chr1	108592114	108592117	Micro,Oligo,Astro
chr1	108604542	108604545	Oligo,Astro,SUB,OPC
chr1	108609329	108609332	Oligo,Micro,ExN,Astro,InN,OPC,Endo-VLMC,SUB
chr1	108609863	108610028	ExN,Endo-VLMC,DG,SUB,Micro
chr1	108610429	108610432	Micro,ExN,OPC,DG,SUB,Oligo
chr1	108612232	108612643	ExN,DG,SUB,Oligo
chr1	108620868	108621069	ExN,Astro,Micro
chr1	108624255	108624628	Oligo,Micro,InN,VIP,SST
chr1	108625023	108625068	ExN,SUB,Astro
chr1	108628197	108628200	Oligo,OPC,Micro,Astro,InN,ExN,SUB
chr1	108635440	108636167	Oligo,Micro,Astro
chr1	108640295	108640298	Oligo,ExN,Astro,InN,SST,SUB
chr1	108642841	108642844	ExN,VIP,DG,SUB,Oligo,Astro,OPC
chr1	108643181	108643555	Micro,Oligo
chr1	108644931	108645301	Micro
chr1	108645991	108647179	Micro
chr1	108648056	108648095	Micro,Oligo,Astro
chr1	108654033	108654036	Micro,NR2F2-LAMP5,Oligo,Astro
chr1	108654726	108654773	Oligo,OPC,Micro,ExN,Astro,SST,SUB
chr1	108657485	108657488	Oligo,ExN,SUB
chr1	108657906	108657909	Oligo,OPC,Micro,Astro,Endo-VLMC
chr1	108661681	108661728	Micro,ExN,Endo-VLMC,SUB,Oligo,Astro
chr1	108661739	108661757	Micro,ExN,Endo-VLMC,SUB,Oligo
chr1	108664500	108664957	Micro
chr1	108665133	108665136	Oligo,OPC,CA,Micro,ExN,InN,Astro,VIP,SUB
chr1	108668559	108668594	Micro,Astro,Oligo
chr1	108671274	108671277	Micro,Oligo,Astro
chr1	108678860	108678863	Micro,ExN,Astro,Oligo
chr1	108679712	108680224	Micro,ExN,SUB
chr1	108682341	108682344	Oligo,OPC,Micro,ExN,Astro,SUB
chr1	108691221	108691507	Micro,Oligo,ExN,Endo-VLMC,SUB
chr1	108691506	108691599	Micro,Oligo,ExN,Astro,Endo-VLMC
chr1	108695705	108696048	Micro,SUB
chr1	108699295	108699324	Oligo,Astro,InN,ExN,CA,SST
chr1	108699474	108700429	Micro,Oligo
chr1	108702430	108702433	ExN,CA,SUB,Oligo
chr1	108703347	108703552	Micro,Oligo
chr1	108703565	108703568	Micro,Astro,Oligo,DG,InN
chr1	108703608	108704192	Micro,Oligo
chr1	108705547	108705550	Oligo,OPC,Micro,ExN,NR2F2-LAMP5,SUB
chr1	108706014	108706017	Oligo,Micro,ExN,OPC,Astro,SUB
chr1	108706326	108706329	Micro,Oligo,ExN,InN,Astro,SST,NR2F2-LAMP5,SUB
chr1	108707901	108708301	ExN,SUB,Oligo,Astro,Micro
chr1	108714938	108715221	Oligo,Micro,ExN,InN,Astro,SUB
chr1	108715654	108715668	Astro,Endo-VLMC,PVALB,Oligo
chr1	108715941	108717479	Oligo,Micro,SUB
chr1	108717851	108717938	ExN,Oligo,DG,SUB,Micro,Astro
chr1	108717984	108718318	ExN,OPC,VIP,SUB,Micro,Astro
chr1	108718317	108718363	ExN,InN,OPC,Oligo,VIP,SUB,Micro,Astro
chr1	108718966	108719216	Oligo,OPC,NR2F2-LAMP5,Micro,Astro,PVALB
chr1	108719215	108719229	Oligo,DG,Micro,Astro,PVALB,SUB
chr1	108719279	108719743	Oligo,NR2F2-LAMP5,Micro
chr1	108719778	108720062	DG
chr1	108721116	108721338	Micro,Oligo
chr1	108721337	108721663	Micro,Oligo
chr1	108722284	108722654	Oligo,Micro,ExN,InN,Endo-VLMC,PVALB,SST,SUB
chr1	108722765	108722932	Oligo,ExN,Micro,SUB
chr1	108723521	108723524	Oligo,Micro,Astro,OPC
chr1	108731508	108731511	ExN,Oligo,CA,Micro,Astro
chr1	108740917	108741240	Astro,OPC,Micro,SUB
chr1	108741645	108742499	ExN,DG,Micro
chr1	108742938	108743304	Micro,Oligo
chr1	108748169	108748172	Micro,Oligo,DG,SUB,InN,Astro,OPC
chr1	108750866	108751257	Oligo,Micro,ExN,InN,PVALB,SUB
chr1	108752877	108752880	Oligo,Micro,Astro,OPC
chr1	108764897	108765042	Oligo,Astro,Micro,ExN
chr1	108765976	108765979	Astro,OPC,DG,Micro,InN,SUB
chr1	108769895	108770019	Oligo,Micro,ExN,Astro,Endo-VLMC,SST,SUB,OPC
chr1	108777262	108777265	Oligo,Micro,ExN,InN,Astro,OPC,CA,PVALB,SST,SUB
chr1	108778376	108778379	Oligo,Micro,Astro,InN,ExN,PVALB,DG,SUB,OPC
chr1	108788549	108788552	Oligo,Micro,ExN,InN,Astro,OPC,Endo-VLMC,SST,DG,SUB
chr1	108795207	108795210	Oligo,OPC,Micro,ExN,Astro,SUB
chr1	108797480	108797490	Oligo,OPC,Astro,Micro
chr1	108804606	108804609	Oligo,PVALB,OPC,Micro
chr1	108805258	108805456	Oligo,Micro,SUB
chr1	108807404	108807607	Astro,DG,Oligo,Micro
chr1	108810301	108810484	Oligo,ExN,InN,Micro,SST,SUB
chr1	108811713	108811959	Oligo,Micro,ExN,Astro,SUB
chr1	108813398	108813566	Astro,OPC,Oligo,Micro,SUB
chr1	108814431	108815557	Astro,Oligo,Micro
chr1	108816163	108816292	Oligo,Astro,SUB,OPC,Micro
chr1	108816291	108816667	Oligo,Micro
chr1	108816784	108816787	Oligo,Astro,OPC,SUB,Micro
chr1	108817007	108817627	Oligo,Astro,OPC,Micro
chr1	108819542	108819545	Oligo,Astro,OPC,Micro,ExN,SUB
chr1	108820182	108820185	Oligo,OPC,Micro,ExN,InN,SST,SUB
chr1	108820199	108820282	Oligo,OPC,Micro,ExN,SUB
chr1	108822715	108822718	Micro,Oligo
chr1	108825912	108826128	Oligo,OPC,DG,Micro,Astro,ExN,SUB
chr1	108828150	108828638	Oligo,Astro,ExN,InN,CA,PVALB,VIP,SUB
chr1	108829753	108829756	Oligo,Micro,ExN,Astro,Endo-VLMC,DG,SUB
chr1	108830406	108830700	Oligo,OPC,Micro,InN,ExN,NR2F2-LAMP5,SUB
chr1	108830701	108830743	Oligo,Astro,OPC,DG,Micro,InN,SST,NR2F2-LAMP5,SUB
chr1	108830773	108830869	Oligo,OPC,DG,Micro,InN,SST,NR2F2-LAMP5,SUB
chr1	108831023	108831078	ExN,Oligo,OPC,VIP,DG,Astro,Micro
chr1	108837842	108837910	Oligo,Micro,InN,Astro,OPC,SUB
chr1	108840891	108840900	Oligo,Astro,Micro
chr1	108841696	108841820	Oligo,PVALB,OPC,Micro,ExN,SUB
chr1	108843850	108843853	Micro,Astro,SUB
chr1	108845507	108845603	Oligo,Astro,Micro,InN,ExN,VIP,SST,SUB
chr1	108847439	108847577	OPC,Astro,Oligo,ExN,Micro,InN,PVALB,SUB
chr1	108850405	108850484	Micro,Oligo,Astro
chr1	108851056	108851059	Micro,Oligo
chr1	108851746	108852144	Oligo,ExN,Astro,SST,SUB,OPC
chr1	108852143	108852682	Oligo,ExN,Astro,SUB
chr1	108852686	108852689	Micro,Oligo,OPC,ExN,InN,Astro,SUB
chr1	108853153	108853258	Micro,Oligo,Astro,ExN,SUB,OPC
chr1	108854895	108854955	Astro,ExN,CA,SUB,Micro,Oligo
chr1	108858797	108858889	Micro,ExN,CA,DG,SUB,Oligo,OPC
chr1	108859028	108859292	Micro,ExN,CA,DG,SUB,Oligo
chr1	108862478	108862481	Oligo,Astro,DG,Micro,ExN,VIP,SUB
chr1	108871501	108871580	Micro,Endo-VLMC,InN
chr1	108872605	108872608	Oligo,OPC,DG,InN,Astro,ExN,SUB
chr1	108875701	108876468	Oligo,OPC,Micro,ExN,SUB
chr1	108876478	108876491	Oligo,OPC,Micro,DG
chr1	108876495	108876554	Oligo,OPC,Micro,CA,SUB
chr1	108878024	108878908	Oligo,OPC,ExN,Micro,Endo-VLMC,NR2F2-LAMP5,SUB
chr1	108879053	108879601	OPC,Oligo,Micro,SUB
chr1	108879647	108879663	OPC,Oligo,Micro,ExN,Astro,SUB
chr1	108880557	108880560	Oligo,OPC,ExN,Micro,SUB
chr1	108883949	108884005	Oligo,OPC,InN,Astro,Micro
chr1	108884496	108884556	Oligo,Astro,Micro
chr1	108885429	108885523	Oligo,Micro,ExN,InN,Astro,DG,SUB
chr1	108886924	108887185	OPC,CA,Micro
chr1	108888302	108888364	Oligo,Astro,OPC,Micro,ExN,SST,SUB
chr1	108889096	108889742	Micro,SUB
chr1	108890105	108890108	Oligo,Micro,Astro,SUB
chr1	108892308	108892483	Oligo,OPC,Micro,ExN,Astro,Endo-VLMC,DG,SUB
chr1	108893069	108893317	Oligo,OPC,ExN,Micro,Astro,SUB
chr1	108894604	108894607	OPC,Oligo,Micro,ExN,VIP,NR2F2-LAMP5,SUB
chr1	108895596	108895599	Oligo,OPC,Micro,ExN,Astro,InN,CA,Endo-VLMC,SUB
chr1	108896389	108897519	OPC,SUB
chr1	108898086	108898089	Oligo,Astro,DG,Micro,InN
chr1	108901615	108901958	Oligo,Micro,Astro,ExN,SUB
chr1	108903448	108903501	Micro,Oligo
chr1	108905139	108905227	Oligo,Micro,ExN,Astro,SUB
chr1	108905392	108905782	Oligo,Micro,ExN,SUB
chr1	108913953	108913956	ExN,Astro,InN,DG,NR2F2-LAMP5,SUB,Micro,Oligo
chr1	108914226	108914664	ExN,Astro,CA,SUB,Oligo,Micro
chr1	108915046	108915139	Astro,Endo-VLMC,SUB,Oligo
chr1	108918718	108918833	Astro,Oligo,Micro
chr1	108923403	108923406	ExN,Oligo,CA,SUB,Micro,Astro
chr1	108923438	108923441	Oligo,Micro,Astro,PVALB
chr1	108924029	108924140	Oligo,ExN,DG,OPC,Micro,InN,Astro,VIP
chr1	108924358	108924391	ExN,SUB,Oligo,Astro
chr1	108929225	108929228	Oligo,Micro,Astro,InN,ExN
chr1	108929755	108929976	Oligo,Micro,ExN,Astro,SUB
chr1	108931005	108931786	Oligo,Micro,ExN,Astro,InN,SUB
chr1	108932848	108932851	Oligo,ExN,OPC,Micro,Astro
chr1	108938037	108938040	Oligo,Micro,ExN,InN,Astro,PVALB,VIP,SST,DG,NR2F2-LAMP5,SUB
chr1	108945281	108945594	Astro
chr1	108947054	108948162	Oligo,Micro,SUB
chr1	108948161	108948357	ExN,Oligo,Astro,DG,Micro
chr1	108949273	108949276	Oligo,DG,Micro,Astro,SUB,OPC
chr1	108949298	108949441	CA,Oligo,Micro,Astro
chr1	108953363	108954007	Astro
chr1	108956148	108956656	Oligo,DG,Astro,Micro
chr1	108956897	108956992	Micro,Oligo,SUB,Astro,OPC
chr1	108957311	108957314	Oligo,Astro,OPC,Micro,ExN,InN,CA,PVALB,DG,SUB
chr1	108961228	108961231	Micro,OPC,Astro,ExN,VIP
chr1	108962727	108962740	Micro,ExN,InN,Oligo
chr1	108962740	108962743	Micro,ExN,CA,DG,SUB,Oligo,InN
chr1	108963890	108963895	Micro,ExN,SUB,Astro,Oligo
chr1	108964340	108964343	Micro,ExN,DG,SUB,Oligo,Astro
chr1	108964370	108964373	Micro,ExN,OPC,SST,SUB,Oligo
chr1	108964772	108964775	Micro,InN,ExN,PVALB,DG,SUB,Oligo
chr1	108972894	108973060	OPC,Astro,Micro
chr1	108973645	108973839	Astro,Micro,Oligo
chr1	108976028	108976128	Astro,ExN,Micro
chr1	108982469	108982472	Astro,VIP,Oligo
chr1	108982653	108982710	Astro,Micro
chr1	108985324	108985477	ExN,InN,Micro,SUB,Oligo
chr1	108990766	108990886	Oligo,Micro,Astro,SUB
chr1	108991313	108991316	ExN,Astro,CA,DG,Oligo,OPC
chr1	109001868	109002599	ExN,DG,SUB,Oligo
chr1	109002598	109002615	Astro,ExN,PVALB,SST,DG,SUB,Oligo,Micro
chr1	109006348	109006390	Astro
chr1	109011357	109011990	Oligo,Micro,Astro,SUB
chr1	109020924	109020927	Oligo,Micro,VIP,DG
chr1	109020948	109020951	Oligo,Micro,OPC,InN,Endo-VLMC,SST
chr1	109021114	109021390	ExN,InN,Endo-VLMC,SST,SUB,Oligo
chr1	109030132	109030200	Oligo,Astro,Micro
chr1	109033386	109033570	ExN,CA,SST,DG,SUB,Oligo,Astro
chr1	109034976	109034979	Oligo,Astro,ExN,Micro
chr1	109038061	109038064	ExN,Oligo,DG,SUB,Micro
chr1	109039556	109039766	ExN,InN,DG,SUB,Oligo,Micro
chr1	109040030	109040325	InN,ExN,Astro,OPC,CA,SST,NR2F2-LAMP5,SUB,Micro
chr1	109042856	109042998	ExN,CA,DG,SUB,Oligo
chr1	109045514	109045768	Oligo,Micro,ExN,InN,Astro
chr1	109048341	109048492	Micro,Endo-VLMC,OPC,ExN,SUB
chr1	109062914	109062951	InN,ExN,Astro,OPC,VIP,SST,DG,NR2F2-LAMP5,SUB,Oligo
chr1	109066640	109066643	ExN,CA,SUB,Astro
chr1	109067980	109067983	ExN,Astro,OPC,Oligo,DG,SUB,Micro,InN
chr1	109068031	109068093	ExN,Astro,DG,SUB
chr1	109069887	109070212	ExN,PVALB,SUB,Oligo
chr1	109078441	109078444	Micro,Oligo,Astro
chr1	109080143	109080160	Astro,Oligo
chr1	109083181	109083189	Oligo,Micro,ExN,DG,SUB
chr1	109083693	109085100	Oligo,Micro,ExN,VIP,SUB
chr1	109088818	109088873	Oligo,Micro,ExN,SUB
chr1	109088874	109089247	Oligo,OPC,Micro
chr1	109089246	109089504	Oligo,OPC,Micro
chr1	109089513	109089733	Oligo,Micro
chr1	109089802	109089808	ExN,Micro
chr1	109089881	109089884	InN,OPC,Oligo,VIP,Micro,ExN
chr1	109090154	109090278	Micro,OPC,Astro,Oligo
chr1	109090286	109090301	Micro,Oligo
chr1	109092720	109092966	Oligo,OPC,CA,Micro
chr1	109094151	109094482	Oligo,Micro
chr1	109094599	109094663	ExN,Astro,Oligo,DG,SUB,OPC,Micro,VIP
chr1	109094750	109095037	Oligo,Astro,Micro,Endo-VLMC,VIP
chr1	109095284	109095354	Oligo,ExN,Micro
chr1	109096235	109096238	Oligo,OPC,ExN,CA,Endo-VLMC,Astro,NR2F2-LAMP5
chr1	109096529	109096532	Oligo,OPC,Micro,ExN,SUB
chr1	109099844	109099855	Micro,InN,Endo-VLMC
chr1	109101196	109101294	ExN,Astro,CA,Oligo,VIP
chr1	109103437	109103712	Oligo,OPC,Micro,ExN,Endo-VLMC,SUB
chr1	109103718	109103791	Oligo,Micro,ExN,Astro
chr1	109106058	109106142	Micro,Oligo
chr1	109111401	109111610	ExN,OPC,Oligo,DG,SUB,Micro,InN
chr1	109111836	109111968	Micro,ExN,DG,SUB,Astro
chr1	109112124	109112610	Oligo,ExN,Micro,InN,PVALB
chr1	109113110	109113211	Micro,ExN,Endo-VLMC,DG,Oligo
chr1	109113268	109113287	Micro,ExN,PVALB,DG,Oligo
chr1	109114428	109114435	ExN,InN,Oligo,SST,DG,SUB,OPC,Astro
chr1	109114524	109114527	Micro,Oligo,Astro
chr1	109114630	109114773	ExN,InN,Micro,CA,VIP,DG,SUB,Oligo,Astro
chr1	109114772	109115285	ExN,InN,DG,SUB
chr1	109116484	109116760	Oligo,Astro,Micro
chr1	109117291	109117306	Oligo,ExN,OPC,DG,SUB,Micro
chr1	109118267	109118596	ExN,DG
chr1	109126759	109126965	Oligo,ExN,DG,OPC,Micro,Astro,PVALB
chr1	109133557	109133560	ExN,Astro,InN,CA,PVALB,VIP,DG,NR2F2-LAMP5,SUB,OPC,Micro,Oligo
chr1	109133581	109133584	ExN,Astro,OPC,InN,VIP,DG,NR2F2-LAMP5,SUB,Micro
chr1	109133995	109134277	ExN,Astro,Micro,DG,SUB,Oligo
chr1	109134586	109134610	OPC,ExN,Oligo,DG,Micro,InN
chr1	109134621	109134648	ExN,InN,Astro,OPC,CA,DG,SUB,Micro,Oligo
chr1	109136302	109136305	Micro,Endo-VLMC,Oligo
chr1	109149141	109149228	Oligo,ExN,CA,DG,Micro,InN,Astro
chr1	109149256	109149478	Oligo,ExN,DG,Micro,Astro
chr1	109149542	109149545	InN,Oligo,ExN,DG,Micro,Astro,PVALB,SUB
chr1	109149553	109149878	Oligo,DG,Micro,SUB
chr1	109150017	109150181	Oligo,ExN,SUB
chr1	109151397	109151446	Oligo,Micro,InN,ExN,SST,SUB
chr1	109157034	109157037	Oligo,Micro,ExN,Astro,OPC
chr1	109158421	109160668	ExN,SUB,Oligo
chr1	109161538	109162008	ExN,InN,PVALB,SST,DG,SUB,Oligo,Astro
chr1	109162533	109162550	Micro,ExN,Astro,SST,SUB,InN,VIP
chr1	109163103	109163159	Micro,ExN,PVALB,SUB,Oligo,Astro
chr1	109163971	109164271	Astro,DG,Micro
chr1	109164690	109164693	ExN,Oligo,DG,SUB,Astro
chr1	109165471	109165580	Micro,Oligo
chr1	109165633	109165820	Micro,Oligo
chr1	109166596	109166599	Micro,Astro
chr1	109167092	109167472	ExN,DG,SUB,Oligo
chr1	109169034	109169138	ExN,InN,VIP,SST,SUB,Oligo
chr1	109169608	109169622	Micro,SUB
chr1	109169939	109171215	Micro,Oligo
chr1	109183528	109183531	Micro,ExN,CA,Oligo,Astro
chr1	109185067	109186443	ExN,DG,SUB,Oligo
chr1	109186806	109186988	Oligo,DG,Micro,Endo-VLMC,SUB
chr1	109187043	109187118	Oligo,DG,Micro,InN
chr1	109188389	109188392	ExN,DG,SUB,Astro,Oligo
chr1	109190540	109190543	Micro,Astro,Oligo
chr1	109191475	109191549	Oligo,ExN,OPC,DG,Micro,Astro,Endo-VLMC
chr1	109192630	109192633	Micro,Oligo,Endo-VLMC,ExN,Astro,SUB,OPC
chr1	109193769	109194405	Micro
chr1	109198415	109199057	ExN,DG,SUB,Micro,OPC
chr1	109199631	109200072	Micro,DG,Oligo
chr1	109201636	109201639	ExN,Oligo,CA,DG,SUB,Micro,InN,Astro,SST
chr1	109204503	109204722	Micro,Astro,Oligo
chr1	109205946	109205984	ExN,DG,SUB,Astro,Oligo
chr1	109208603	109208735	Oligo,Micro,SUB
chr1	109209458	109209461	Oligo,ExN,Astro,DG,Micro,PVALB
chr1	109209621	109209624	Micro,ExN,DG,SUB,Oligo,InN
chr1	109209810	109209813	Micro,OPC,Endo-VLMC,DG,Oligo
chr1	109215235	109215800	ExN,InN,CA,VIP,DG,SUB,Micro,Astro
chr1	109217778	109217863	ExN,DG,SUB,Oligo
chr1	109224544	109225326	ExN,DG,SUB,Micro
chr1	109225394	109225634	Oligo,InN,SST,Micro,Endo-VLMC
chr1	109225633	109225744	InN,Oligo,Astro,VIP,Micro,ExN,Endo-VLMC
chr1	109226044	109226047	Oligo,InN,SST,Micro,Astro,SUB,OPC
chr1	109228639	109228642	Oligo,ExN,CA,DG,Micro,InN,Astro,OPC,SST,NR2F2-LAMP5
chr1	109228711	109228714	ExN,Oligo,InN,PVALB,VIP,SUB,Micro,Astro,OPC
chr1	109229215	109229819	ExN,DG,SUB,Micro
chr1	109229830	109230113	Oligo,OPC,SUB,Micro
chr1	109230137	109230140	Oligo,DG,Micro,Astro,InN,SST
chr1	109230214	109230665	ExN,Oligo,Micro
chr1	109230987	109231006	Oligo,Micro,Astro,SUB,OPC
chr1	109231221	109231529	Oligo,InN,Micro,Astro,Endo-VLMC,SUB
chr1	109232391	109232394	Oligo,CA,Micro,Astro,ExN,VIP,NR2F2-LAMP5,SUB,OPC
chr1	109237763	109238056	Oligo,OPC,Micro,ExN,InN,Astro,Endo-VLMC,SST,SUB
chr1	109239209	109239323	Oligo,Micro,ExN,SUB
chr1	109239423	109239509	ExN,InN,CA,Endo-VLMC,VIP,SUB,Oligo
chr1	109239798	109240210	ExN,DG,SUB
chr1	109240564	109240883	ExN,Oligo,Astro,SUB,OPC,Micro
chr1	109241455	109241461	Micro,ExN,CA,DG,SUB,Oligo,Astro
chr1	109241484	109241487	Micro,ExN,OPC,DG,Oligo,Astro
chr1	109241502	109241674	Micro,DG,Astro,Oligo
chr1	109241742	109242812	OPC,SST
chr1	109243368	109243508	OPC,Oligo,Micro,SUB
chr1	109244504	109244540	Oligo,Micro
chr1	109244539	109244680	OPC,Oligo,Micro,SUB
chr1	109247568	109247666	ExN,InN,VIP,DG,SUB,Oligo
chr1	109249098	109249101	ExN,Oligo,OPC,CA,DG,SUB,Micro,Astro,Endo-VLMC,NR2F2-LAMP5
chr1	109250290	109250372	ExN,Oligo,OPC,Micro,Endo-VLMC
chr1	109250421	109250592	OPC,Oligo,VIP,NR2F2-LAMP5,Micro
chr1	109252153	109252205	ExN,CA,DG,SUB,Oligo,Micro
chr1	109253188	109255005	Oligo,SUB,Micro
chr1	109255019	109255615	ExN,Oligo,SUB,Micro
chr1	109255728	109256586	ExN,VIP,DG,SUB,Astro
chr1	109256952	109257728	ExN,CA,DG,SUB,Micro
chr1	109257777	109257893	ExN,Astro,DG,SUB,Micro,OPC
chr1	109257893	109258029	Astro,ExN,SUB,Micro
chr1	109258132	109258669	ExN,DG,SUB,Micro
chr1	109259063	109259079	ExN,CA,Oligo,SUB,OPC,Micro
chr1	109259179	109259361	Oligo,ExN,DG,Micro
chr1	109259777	109259815	ExN,DG,SUB,Oligo
chr1	109260049	109260206	Oligo,Astro,Micro,OPC
chr1	109260608	109260710	Oligo,DG,Micro,Astro
chr1	109261073	109261266	ExN,CA,DG,SUB,Oligo
chr1	109262348	109262351	InN,Oligo,VIP,Micro
chr1	109262638	109263481	Oligo,DG,Micro,SST
chr1	109263480	109263711	Oligo,ExN,OPC,NR2F2-LAMP5
chr1	109263712	109263717	Oligo,Micro,OPC,Astro,SST,SUB
chr1	109263722	109263727	Micro,Oligo,ExN,InN,OPC,Astro,PVALB,VIP,NR2F2-LAMP5,SUB
chr1	109263793	109264213	Oligo,ExN,InN,OPC,Astro,SST,NR2F2-LAMP5,SUB
chr1	109264232	109264478	Oligo,Micro,Astro,ExN,SUB,OPC
chr1	109264565	109264596	Oligo,Micro,Astro
chr1	109264910	109265298	Oligo,OPC,DG,Micro,InN,Astro,Endo-VLMC
chr1	109265860	109266127	ExN,Oligo,Micro,Astro
chr1	109266966	109267277	ExN,CA,DG,SUB,Micro
chr1	109267327	109268430	Oligo,ExN,CA,DG,Micro,Astro
chr1	109268501	109268949	Oligo,Micro,Astro,SUB
chr1	109268963	109269435	Oligo,Micro,Astro,SUB
chr1	109269434	109269806	Oligo,DG,Micro,Astro
chr1	109269805	109269814	Oligo,CA,Micro,Astro
chr1	109272361	109272875	Micro,Astro
chr1	109273657	109273660	ExN,Oligo,DG,SUB,Micro,Astro
chr1	109273839	109273899	ExN,Micro,CA,DG,Astro
chr1	109273935	109274098	ExN,DG,Astro
chr1	109274138	109274173	Oligo,Micro,Astro,SST,SUB
chr1	109274172	109274582	Oligo,OPC,DG,Micro,Astro,InN
chr1	109274595	109274637	Oligo,Astro
chr1	109274799	109274806	Oligo,DG,Astro,InN
chr1	109274805	109274955	Oligo,DG,OPC,Micro,InN,Astro,SST,NR2F2-LAMP5
chr1	109274954	109275368	Oligo,OPC,Astro
chr1	109275521	109276050	Oligo,OPC,DG,Micro,Astro
chr1	109277869	109278586	ExN,DG,SUB,Micro,Astro
chr1	109279340	109279472	ExN,DG,SUB,Oligo
chr1	109279767	109279783	Oligo,ExN,DG,SUB,Astro
chr1	109280443	109280542	Micro,ExN,DG,SUB,Astro,Oligo
chr1	109280566	109280739	ExN,CA,DG,Astro
chr1	109280793	109281766	ExN,Oligo,DG,Micro
chr1	109281796	109281799	Oligo,OPC,DG,Micro
chr1	109281800	109281845	Oligo,OPC,DG,Micro
chr1	109281850	109281891	Oligo,Micro,NR2F2-LAMP5
chr1	109281890	109281905	Oligo,OPC,Astro,Micro,InN,ExN,SST,SUB
chr1	109283845	109283895	Micro,PVALB,SST,Oligo
chr1	109284045	109284311	Astro,Micro
chr1	109284361	109284538	Astro,OPC,Oligo,SST,Micro,Endo-VLMC
chr1	109284668	109285209	Astro,Micro
chr1	109285208	109285426	Astro,ExN,Oligo,CA,Micro,Endo-VLMC
chr1	109285425	109285671	ExN,Astro,OPC,Micro,Oligo
chr1	109286924	109286927	ExN,Astro,Endo-VLMC,DG,SUB,Micro,Oligo
chr1	109287117	109287400	Astro,Micro
chr1	109289018	109289021	Micro,Oligo,OPC
chr1	109291153	109291615	Micro
chr1	109292197	109292947	Oligo,OPC,Micro,ExN,SUB
chr1	109294678	109295127	Micro,Astro,Oligo
chr1	109296084	109296103	ExN,CA,VIP,DG,SUB,Astro
chr1	109296836	109297053	Oligo,Micro,ExN,Astro,SUB
chr1	109297052	109297152	Oligo,Micro,ExN,Astro,SUB
chr1	109297857	109297860	Oligo,Micro,ExN,Astro,SUB
chr1	109298762	109300404	Oligo,ExN,InN,SST,SUB
chr1	109300785	109300827	Micro,Astro,ExN
chr1	109300981	109301057	Oligo,Astro,Micro
chr1	109303784	109304645	Oligo,Micro,Astro,PVALB,SST,SUB
chr1	109305425	109305699	Oligo,Micro,Astro,SUB
chr1	109306264	109306404	Oligo,OPC,SST
chr1	109307083	109308217	DG,Astro
chr1	109309003	109309106	Micro,ExN,CA,DG,SUB,Oligo
chr1	109309105	109309977	Micro,ExN,SUB,Oligo
chr1	109311553	109312434	ExN,DG,SUB,Micro
chr1	109312625	109313113	Micro,ExN
chr1	109313550	109313742	Oligo,OPC,ExN,Astro,SUB,Micro,InN,Endo-VLMC,NR2F2-LAMP5
chr1	109313793	109313949	Oligo,Micro,Endo-VLMC
chr1	109314891	109314894	Oligo,DG,Micro,InN,Astro,Endo-VLMC,PVALB,SST,NR2F2-LAMP5,SUB,OPC
chr1	109318126	109318256	ExN,CA,DG,SUB,Oligo
chr1	109322433	109322436	Micro,ExN,Oligo
chr1	109322829	109323635	ExN,CA,SUB,Oligo
chr1	109324715	109324718	ExN,Oligo,SUB,Micro,Astro,OPC
chr1	109327009	109327012	Oligo,DG,Micro,Astro,Endo-VLMC,PVALB,OPC
chr1	109327154	109327623	ExN,SUB,Micro
chr1	109335261	109335264	Oligo,Astro,Micro,ExN,DG,SUB
chr1	109342088	109342091	ExN,Oligo,OPC,Endo-VLMC,DG,Micro,Astro
chr1	109342136	109342272	Oligo,Micro,Astro
chr1	109342666	109342669	Micro,CA,Endo-VLMC,Oligo
chr1	109343733	109343736	Oligo,Micro,ExN,Astro,SUB
chr1	109345470	109345473	Oligo,Astro,Micro,VIP,SUB
chr1	109347749	109347910	ExN,Oligo,DG,SUB,Micro,Astro
chr1	109350431	109351315	Oligo,CA,Micro,OPC
chr1	109359389	109359392	Oligo,ExN,InN,Astro,PVALB,SUB
chr1	109360895	109361417	Oligo,ExN,InN,Astro,OPC,VIP,SST,DG,SUB
chr1	109361929	109362087	Oligo,DG,Micro
chr1	109363737	109365115	Astro,DG
chr1	109367821	109367882	Micro,Oligo
chr1	109368911	109369333	Micro,Oligo,Astro
chr1	109369959	109370431	Astro,OPC
chr1	109371612	109372107	Oligo,OPC
chr1	109372448	109373634	Micro
chr1	109373639	109373648	Micro,Astro,Oligo
chr1	109375168	109375291	Astro,ExN,SUB,VIP
chr1	109375290	109376081	ExN,SUB
chr1	109377482	109377607	Oligo,ExN,DG,Micro,Astro,SUB
chr1	109379136	109379450	Oligo,Micro,ExN,SUB,OPC
chr1	109379485	109379488	Oligo,CA,DG,Micro,Astro,ExN,SUB
chr1	109381123	109381129	InN,Oligo,ExN,CA,VIP,SST,DG,SUB,Micro,Astro,OPC
chr1	109382836	109382943	Oligo,CA,DG,Micro,InN,SUB
chr1	109383492	109383605	ExN,Oligo,InN,OPC,Micro
chr1	109383604	109384212	Oligo,OPC,ExN,DG,Micro,Endo-VLMC
chr1	109384317	109384674	ExN,DG,SUB,Astro,OPC
chr1	109385620	109385623	Oligo,OPC,ExN,Micro,InN,Endo-VLMC,PVALB,VIP,SST,NR2F2-LAMP5
chr1	109388962	109389553	Oligo,DG,Micro,Astro,SST,OPC
chr1	109389738	109390899	Micro,ExN,DG,SUB
chr1	109391476	109391547	Micro,ExN,Astro,SUB,OPC,Oligo,PVALB
chr1	109392198	109392201	Micro,Oligo,Astro,InN,OPC,ExN,PVALB,VIP,SST,NR2F2-LAMP5,SUB
chr1	109392823	109392826	ExN,Oligo,DG,Micro
chr1	109394170	109394571	Oligo,CA,DG,Astro,OPC
chr1	109395184	109395377	ExN,Micro,Oligo,Astro,OPC
chr1	109395376	109395969	Oligo,OPC,Astro
chr1	109395968	109396258	Oligo,ExN,DG,OPC,Astro,InN
chr1	109398495	109398628	ExN,Oligo,InN,VIP,SUB,Micro,Astro
chr1	109398786	109398883	Oligo,DG,Micro,Astro,OPC
chr1	109398912	109399213	Oligo,Micro,InN,Astro
chr1	109399923	109400179	Oligo,Astro,Micro
chr1	109401699	109401735	Oligo,Micro,ExN,Astro,OPC,Endo-VLMC,SUB
chr1	109405042	109405045	Micro,ExN,Endo-VLMC,DG,Oligo,Astro
chr1	109412756	109412759	ExN,Oligo,OPC,SUB,Micro,Astro
chr1	109413540	109413633	Oligo,Micro,OPC,InN,Astro,ExN,Endo-VLMC,VIP,SST,NR2F2-LAMP5,SUB
chr1	109415098	109415148	ExN,DG,SUB,Micro
chr1	109421904	109422421	ExN,CA,SUB,Oligo,Micro
chr1	109423535	109423661	ExN,Oligo,OPC,CA,DG,NR2F2-LAMP5,SUB,Astro,VIP
chr1	109424980	109425036	Oligo,Micro,Astro,NR2F2-LAMP5,SUB
chr1	109425063	109425213	Oligo,Micro,Astro,InN,Endo-VLMC,SUB
chr1	109436231	109436234	Oligo,OPC,Micro,ExN,InN,Astro,VIP,SST,DG,SUB
chr1	109439659	109439662	ExN,CA,SST,DG,SUB,Micro,OPC,Astro
chr1	109442468	109442488	Micro,CA,Oligo,Astro,OPC,SST,DG,SUB
chr1	109447798	109447828	Micro,Endo-VLMC,Oligo,Astro
chr1	109464891	109464944	Oligo,OPC,Micro,ExN,InN,DG,SUB
chr1	109465620	109465624	ExN,Oligo,SST,Micro
chr1	109465650	109465671	Oligo,Astro,NR2F2-LAMP5,Micro
chr1	109466006	109466173	Micro
chr1	109467329	109467711	Micro,ExN,SUB
chr1	109468786	109468789	Oligo,Micro,ExN,SUB
chr1	109470284	109470416	Micro,Oligo,OPC,ExN,Astro,InN,SUB
chr1	109477907	109478008	Micro,Astro
chr1	109478286	109479237	Micro,Oligo,ExN,Astro,DG,SUB
chr1	109481437	109481440	Oligo,Micro,InN,Astro,OPC,ExN,VIP,NR2F2-LAMP5,SUB
chr1	109482795	109483140	Micro,ExN,OPC,Oligo,Astro
chr1	109484722	109484997	ExN,InN,DG,SUB,Micro
chr1	109485600	109485654	Micro,Oligo,Astro
chr1	109487331	109487564	ExN,Astro,SUB,Oligo,Micro
chr1	109490968	109491312	ExN,CA,DG,SUB,Oligo
chr1	109491504	109491603	ExN,DG,SUB,Micro,Oligo
chr1	109492349	109493520	ExN,DG,SUB,Oligo
chr1	109493519	109493761	ExN,SUB
chr1	109493760	109493797	ExN,InN,Astro,CA,DG,SUB,Oligo
chr1	109494761	109494832	ExN,DG,SUB,Oligo
chr1	109494831	109494924	ExN,Astro,Endo-VLMC,DG,SUB,Oligo
chr1	109497144	109498906	ExN,InN,PVALB,VIP,DG,SUB,Micro
chr1	109499100	109499589	ExN,Astro,DG,SUB,Micro,Oligo
chr1	109499598	109499926	ExN,Astro,InN,VIP,DG,SUB,Oligo
chr1	109500631	109501328	ExN,Astro,DG,SUB
chr1	109501374	109502379	ExN,DG,SUB,Oligo
chr1	109502878	109503041	ExN,InN,CA,DG,NR2F2-LAMP5,SUB,Oligo,OPC
chr1	109504012	109504328	ExN,InN,CA,PVALB,VIP,DG,SUB,Oligo,OPC
chr1	109504838	109505197	ExN,SUB,Oligo
chr1	109506495	109507259	ExN,InN,VIP,DG,SUB,Oligo
chr1	109508678	109508823	Astro
chr1	109508826	109508869	Astro,Oligo
chr1	109508968	109508991	Micro,Astro,Endo-VLMC,VIP,Oligo
chr1	109509158	109509165	ExN,Astro,CA,SST,Oligo
chr1	109510457	109510477	Micro,ExN,Astro,Endo-VLMC,SUB,Oligo
chr1	109518740	109518743	Micro,OPC,Oligo
chr1	109521467	109521614	InN,Oligo,PVALB,VIP,DG,Micro,SUB
chr1	109521819	109521822	ExN,Astro,InN,OPC,PVALB,VIP,DG,NR2F2-LAMP5,Oligo
chr1	109523720	109523723	Oligo,OPC,Micro,ExN,Astro,SUB
chr1	109527933	109528179	Astro,OPC,Oligo,SUB
chr1	109529553	109529722	OPC,Oligo,Micro,ExN,SUB
chr1	109529848	109530818	Oligo,OPC,Micro,ExN,SUB
chr1	109531998	109532170	ExN,InN,VIP,SST,NR2F2-LAMP5,SUB,Astro
chr1	109532169	109532236	Oligo,OPC,Astro
chr1	109533166	109533169	Oligo,Astro,OPC,Endo-VLMC,Micro,InN,ExN,PVALB,SST,SUB
chr1	109534448	109534451	Micro,Oligo,Astro
chr1	109535266	109535287	Micro,Oligo
chr1	109535585	109535691	Oligo,OPC,VIP,Micro,Astro,Endo-VLMC
chr1	109536365	109536522	ExN,Oligo,Astro,VIP,SUB,OPC,Micro,Endo-VLMC
chr1	109538545	109538563	Oligo,Micro,ExN,InN,Astro,OPC,VIP,DG,SUB
chr1	109539831	109539834	ExN,InN,Astro,OPC,CA,PVALB,VIP,DG,NR2F2-LAMP5,SUB,Micro,Oligo
chr1	109539863	109540371	ExN,InN,PVALB,VIP,DG,NR2F2-LAMP5,SUB,Micro
chr1	109540894	109541297	ExN,InN,Astro,VIP,SUB,Oligo,Micro
chr1	109541813	109542066	ExN,InN,CA,Endo-VLMC,VIP,DG,SUB,Oligo
chr1	109544544	109544620	ExN,InN,OPC,Astro,Oligo,Endo-VLMC,VIP,DG,NR2F2-LAMP5,SUB,Micro
chr1	109546849	109547037	Astro,Oligo,OPC,Micro,ExN
chr1	109547216	109547219	Micro,OPC,VIP,SUB
chr1	109547394	109547794	SUB
chr1	109555429	109555432	Astro,InN,Oligo
chr1	109555517	109556360	Micro,Oligo
chr1	109556441	109556446	Micro,ExN,CA,Oligo,Astro
chr1	109561745	109561748	Micro,OPC,Oligo,Astro
chr1	109563022	109563181	Micro,Oligo
chr1	109563209	109563212	Oligo,Endo-VLMC,PVALB,ExN,InN,Astro,NR2F2-LAMP5,SUB
chr1	109563237	109563312	Oligo,Micro,ExN,Astro,OPC,SUB
chr1	109563493	109563496	Micro,Oligo,CA,Endo-VLMC,ExN,InN,Astro,OPC,VIP,DG,SUB
chr1	109564173	109564341	Astro,Micro,SUB
chr1	109564990	109565030	Astro,Oligo
chr1	109566544	109566547	ExN,SUB,Micro,InN,Astro
chr1	109567445	109567530	Micro,Oligo
chr1	109569107	109569527	Micro,Astro,OPC
chr1	109570546	109570638	Micro,ExN,SUB,Oligo,Astro
chr1	109573701	109574260	Micro,Astro,SUB
chr1	109578465	109578846	ExN,Astro,Endo-VLMC,DG,SUB,Oligo
chr1	109579212	109579296	OPC,Astro,ExN,CA,DG,Micro
chr1	109579466	109579774	Astro,Oligo,Micro
chr1	109604044	109604047	Oligo,ExN,Astro,Micro,SUB
chr1	109607366	109607569	Micro,SUB
chr1	109612876	109612915	Micro,Oligo,SUB
chr1	109613405	109613489	Oligo,Micro,SUB
chr1	109613585	109613591	Astro,OPC,Oligo,Micro,SUB
chr1	109613636	109614599	Astro,Micro,SUB
chr1	109615600	109616788	Micro
chr1	109617343	109617593	Oligo,Astro
chr1	109619086	109619140	Micro
chr1	109619319	109619488	Micro,DG,Oligo
chr1	109619492	109619597	Micro,OPC,Astro,ExN,Endo-VLMC,DG,SUB,Oligo
chr1	109621893	109622529	ExN,OPC,VIP,DG,SUB,Micro
chr1	109622907	109622910	Micro,ExN,SUB,Oligo,Astro
chr1	109623655	109624224	Oligo,Astro,OPC,Micro,Endo-VLMC,SUB
chr1	109624223	109624748	SUB
chr1	109625615	109625762	Oligo,OPC,Micro,ExN,Astro,SUB
chr1	109625799	109625875	Oligo,Micro,Astro,SUB
chr1	109627634	109627646	Micro,ExN,DG,SUB,Oligo
chr1	109628704	109628779	ExN,DG,SUB,Oligo
chr1	109631708	109632008	Oligo,ExN,Micro,SUB
chr1	109632500	109632972	Oligo,Astro,OPC,Micro,ExN,Endo-VLMC,SUB
chr1	109633102	109633167	Oligo,Astro,OPC,Micro,ExN,SUB
chr1	109633481	109633499	Micro,Astro,Endo-VLMC
chr1	109634569	109634944	Micro,Oligo
chr1	109634943	109635103	Micro
chr1	109635193	109635271	Micro,Astro,VIP,Oligo
chr1	109636502	109636650	ExN,InN,CA,Micro,PVALB,VIP,DG,Oligo
chr1	109636649	109636785	Micro,ExN,InN,Astro,OPC,CA,Endo-VLMC,PVALB,VIP,DG,Oligo
chr1	109639803	109639806	ExN,OPC,CA,DG,SUB,Astro
chr1	109639878	109639881	Micro,ExN,Endo-VLMC,DG,Oligo
chr1	109640083	109640512	Oligo,Micro,Endo-VLMC,ExN,InN,VIP,SUB
chr1	109640734	109640904	Micro,Oligo
chr1	109642117	109642120	Micro,ExN,OPC,CA,DG,SUB,Oligo,Astro
chr1	109642811	109644006	Micro,Astro,SUB
chr1	109644029	109644364	Astro,Oligo
chr1	109644701	109644781	Oligo,Micro,SUB
chr1	109644780	109645015	Oligo,Micro,ExN,SUB
chr1	109649153	109649838	Oligo,Astro,Micro
chr1	109653424	109653506	Oligo,Astro,OPC,ExN,Micro,SUB
chr1	109655323	109655382	Oligo,OPC,ExN,Micro,InN,SUB
chr1	109656688	109656760	Micro,OPC,Astro,SST
chr1	109656775	109656809	Micro,OPC,Endo-VLMC,VIP,SUB,Oligo
chr1	109656918	109657487	Micro,Oligo
chr1	109657829	109657832	Micro,Astro,OPC,Oligo
chr1	109658720	109658723	Oligo,Micro,ExN,InN,Astro,PVALB,VIP,SST,SUB
chr1	109659563	109659566	Oligo,Astro,Micro,ExN,SUB,OPC
chr1	109659578	109659646	Oligo,Micro,ExN,Astro,SUB
chr1	109660026	109661607	Micro,Oligo
chr1	109667550	109667636	InN,OPC,Astro,ExN,CA,DG
chr1	109667635	109667645	Micro,Astro,OPC,ExN,CA,DG,Oligo,SUB
chr1	109667816	109667819	Micro,OPC,Astro,Endo-VLMC,DG,ExN,Oligo,SUB
chr1	109667872	109668686	Micro,Astro,OPC,ExN,SUB
chr1	109669396	109669747	Micro,Oligo
chr1	109669778	109669781	Micro,SST,Oligo,SUB
chr1	109669795	109670018	Micro,Oligo
chr1	109672634	109672637	Oligo,Micro,ExN,Endo-VLMC,SUB
chr1	109673527	109673530	Micro,Endo-VLMC,Oligo,SUB
chr1	109675536	109675539	OPC,Astro,Oligo,VIP,Micro,ExN,SUB
chr1	109684192	109684198	ExN,Oligo,Astro,OPC
chr1	109684960	109684979	Micro,Oligo
chr1	109687456	109689253	Micro,Astro
chr1	109689703	109689706	Oligo,Astro,OPC,Micro,ExN,SUB
chr1	109689984	109690476	Astro,OPC,Micro
chr1	109691554	109692537	Astro,Endo-VLMC,Oligo
chr1	109702578	109702639	Oligo,SUB
chr1	109703307	109703310	Micro,ExN,Oligo
chr1	109703412	109703432	Micro,Oligo
chr1	109705160	109705163	Oligo,Astro,Micro,ExN,DG,SUB
chr1	109706132	109706267	Micro,Oligo
chr1	109709302	109709434	Micro
chr1	109709487	109709534	Oligo,Micro,ExN,InN,Astro,SUB,OPC
chr1	109709638	109709641	Oligo,ExN,OPC,Astro,SUB
chr1	109711587	109711898	Micro,Astro,OPC,Oligo
chr1	109711897	109711923	Micro,Astro,ExN,SUB
chr1	109712268	109712276	Micro,ExN,InN,OPC,DG,NR2F2-LAMP5,SUB
chr1	109712296	109712452	Micro,Astro,ExN,Oligo
chr1	109712523	109712714	Micro,Astro,OPC,Endo-VLMC,Oligo
chr1	109712825	109712940	Astro,OPC,Oligo
chr1	109714437	109717384	Astro
chr1	109718104	109718107	Astro,OPC,ExN,InN,SUB
chr1	109720146	109720149	Oligo,Micro,ExN,OPC,Astro,InN,SUB
chr1	109720831	109720834	Oligo,Micro,ExN,SUB
chr1	109720848	109720862	Oligo,Micro,SUB,OPC
chr1	109721263	109721266	Micro,Oligo,SUB
chr1	109725958	109726532	Astro,Oligo,ExN,SUB
chr1	109728265	109728268	Micro,Astro,OPC,ExN,Oligo,InN,PVALB,VIP,SUB
chr1	109730720	109730723	Astro,OPC,SUB,Oligo
chr1	109732276	109732958	Astro,OPC,Micro
chr1	109733541	109733643	Oligo,Micro,InN,Astro,OPC,CA
chr1	109736883	109737029	Oligo,Micro,SUB
chr1	109739504	109739654	InN,Astro,OPC,NR2F2-LAMP5,Oligo
chr1	109740719	109740853	Micro,OPC,SUB
chr1	109749743	109750067	Oligo,OPC,Micro,Astro,ExN,SUB
chr1	109753181	109753281	Astro,Micro
chr1	109753454	109753658	Astro,Oligo,SUB
chr1	109753828	109753831	Astro,Endo-VLMC,Micro,ExN,Oligo,PVALB
chr1	109755096	109755350	Oligo,ExN,CA,DG,Micro,Astro,OPC
chr1	109755806	109755809	Micro,PVALB,Oligo,Astro
chr1	109756186	109756228	ExN,CA,Oligo,Endo-VLMC,DG,Micro,InN
chr1	109757339	109757342	Micro,Endo-VLMC,Oligo,SUB
chr1	109759894	109760012	Micro,Oligo,Astro
chr1	109761258	109761475	Oligo,Micro,Astro,SUB
chr1	109762109	109762317	Micro,Oligo,Astro
chr1	109763060	109763254	Micro,Oligo
chr1	109765764	109765767	Micro,Oligo,SUB
chr1	109766899	109766902	Oligo,OPC,ExN,Micro,InN,Astro,PVALB
chr1	109767027	109767418	Micro,OPC,Astro
chr1	109767711	109767714	Micro,DG,Oligo,InN,Astro
chr1	109768815	109769231	Astro,Micro
chr1	109769555	109769875	ExN,DG,SUB,Oligo,Micro
chr1	109770830	109771929	Astro,OPC,Micro,InN,SUB
chr1	109772109	109772389	Micro,Endo-VLMC,Oligo
chr1	109774187	109774306	Micro
chr1	109775324	109775329	Micro,Oligo
chr1	109776399	109776402	OPC,ExN,Oligo,DG,SUB,Micro,InN,Astro,SST,NR2F2-LAMP5
chr1	109777215	109777377	Oligo,OPC,VIP
chr1	109777481	109777684	ExN,DG,SUB
chr1	109784717	109784770	Micro,Endo-VLMC,Oligo,SUB
chr1	109786123	109786701	Micro,Endo-VLMC,Oligo
chr1	109787201	109787700	Micro,Oligo,Astro
chr1	109787992	109788629	Micro,Oligo
chr1	109788731	109791037	Micro,Oligo
chr1	109791116	109791298	Micro,Oligo
chr1	109791925	109792661	Oligo,Astro,ExN,InN,SUB
chr1	109792946	109793598	Micro,Astro,Oligo
chr1	109793667	109793874	Micro,ExN,Astro,SUB,Oligo
chr1	109793912	109794697	Astro,ExN,VIP,DG
chr1	109796579	109796727	Oligo,Micro,ExN,Astro,DG,NR2F2-LAMP5,SUB,OPC
chr1	109796904	109797178	Micro,Oligo
chr1	109797882	109798110	Micro,ExN,Oligo,SUB
chr1	109799467	109799470	Oligo,OPC,Endo-VLMC,NR2F2-LAMP5,Micro,ExN,SUB
chr1	109802687	109803061	Oligo,Astro,DG,OPC,Micro,ExN,SUB
chr1	109803139	109803304	Oligo,Astro,PVALB,Micro
chr1	109803344	109803350	InN,Astro,CA,PVALB,VIP,DG,Micro,Oligo,OPC
chr1	109804202	109804244	Oligo,DG,OPC
chr1	109805715	109805792	OPC,Oligo,Endo-VLMC,Astro,VIP
chr1	109806831	109807028	Astro,DG,Micro,SUB
chr1	109807631	109807726	Oligo,Micro,SUB
chr1	109809253	109809467	Micro,Oligo,Astro
chr1	109811727	109811855	Astro,Micro
chr1	109812442	109812597	Oligo,Micro,Astro,OPC
chr1	109813322	109813325	Micro,Oligo,Astro,ExN,SUB,OPC
chr1	109814359	109815061	Oligo,Astro,OPC
chr1	109816042	109816060	OPC,Astro,Oligo,Micro,InN,SST
chr1	109816171	109817162	Micro,Astro,DG,Oligo
chr1	109818654	109818922	Oligo,Astro,OPC,ExN,InN,CA,VIP,SST,NR2F2-LAMP5,SUB
chr1	109819253	109820041	Micro,Oligo
chr1	109821236	109821630	Micro,DG,Oligo
chr1	109821794	109821797	Micro,Astro,Oligo
chr1	109821922	109822020	Oligo,Micro,Astro,OPC,SUB
chr1	109822449	109822685	Micro,Endo-VLMC,Oligo
chr1	109823892	109824372	Astro
chr1	109824377	109824385	Astro,Oligo
chr1	109826436	109826439	Micro,Astro,ExN,Oligo,InN,VIP,SST,DG
chr1	109827025	109827179	Micro,Astro,SUB
chr1	109828816	109828955	Astro,Micro
chr1	109845608	109845611	Oligo,Astro,Micro,InN,PVALB,SST
chr1	109847272	109847514	Oligo,Micro,ExN,InN,SUB
chr1	109852426	109853070	Oligo,Astro,Micro,ExN,SUB
chr1	109857455	109857458	Micro,Astro,OPC
chr1	109857874	109857877	Oligo,Micro,OPC,Astro,ExN,SUB
chr1	109864351	109864838	Oligo,Micro,InN,VIP
chr1	109864944	109865733	Astro,SUB,Micro
chr1	109872437	109872440	ExN,InN,Oligo,DG,Micro,Astro
chr1	109872743	109872746	ExN,InN,PVALB,SST,DG,SUB,Oligo,Astro
chr1	109873300	109873518	Micro,Oligo
chr1	109874956	109874959	Oligo,Astro,Endo-VLMC,Micro,ExN,InN,SST,SUB,OPC
chr1	109875332	109875335	Oligo,Micro,Astro
chr1	109876230	109876387	Oligo,Micro,Astro,ExN,SUB,OPC
chr1	109877080	109877908	Oligo,Astro,Micro,ExN,DG,SUB
chr1	109878967	109878970	Micro,OPC,Endo-VLMC,DG,Astro,VIP
chr1	109879411	109879414	Astro,Oligo
chr1	109880987	109881290	ExN,CA,DG,SUB
chr1	109881803	109881868	ExN,Oligo,Endo-VLMC,DG,SUB,Micro,Astro,OPC
chr1	109882303	109883012	Oligo,Micro,ExN,InN,Astro,OPC,VIP,SUB
chr1	109883431	109883778	SUB
chr1	109884487	109885132	Oligo,Micro,SUB
chr1	109886529	109887548	Micro,Oligo
chr1	109887590	109888287	Micro,Oligo
chr1	109889002	109889005	Micro,Oligo
chr1	109889850	109891650	ExN,DG,SUB,Oligo
chr1	109891959	109892357	Oligo,Micro,ExN,SUB
chr1	109892918	109893004	Astro,Endo-VLMC
chr1	109893974	109894163	Astro,Oligo
chr1	109894991	109895261	Micro,Oligo
chr1	109897555	109897622	Micro,Endo-VLMC,Oligo
chr1	109899969	109900198	Micro,Oligo
chr1	109901318	109901435	Oligo,Micro,ExN,OPC,Astro,SUB
chr1	109902023	109902026	Oligo,Micro,Astro
chr1	109904412	109904946	Oligo,Astro,Micro,ExN,Endo-VLMC,DG,SUB
chr1	109905674	109905677	Micro,OPC,ExN,Oligo,SUB
chr1	109906245	109906687	Micro,Oligo,SUB,OPC
chr1	109906841	109907013	Astro,OPC,ExN,VIP,SUB
chr1	109909305	109909308	Oligo,Micro,ExN,SUB
chr1	109909490	109909796	Astro,OPC,Micro,ExN,SUB
chr1	109909859	109909996	Astro,OPC,Micro
chr1	109910261	109910381	OPC,Astro,ExN,InN,VIP,SST,DG,SUB
chr1	109911388	109913157	Oligo,Astro,SUB
chr1	109913292	109913295	Oligo,Astro,Endo-VLMC,Micro,ExN,SUB
chr1	109913832	109914191	Oligo,Astro,Endo-VLMC,Micro,InN,ExN,VIP,SUB,OPC
chr1	109914737	109915563	Oligo,Micro,InN,ExN,SUB
chr1	109915610	109915658	Oligo,Micro
chr1	109919097	109919250	Micro,Oligo,SUB
chr1	109920222	109920229	ExN,Astro,SUB,Micro
chr1	109921851	109921858	Astro,Micro,ExN,SUB
chr1	109922106	109922823	Oligo,DG,Micro
chr1	109923568	109923571	Oligo,Micro,ExN,InN,OPC,VIP,SUB
chr1	109923632	109923717	Oligo,Micro,OPC,ExN
chr1	109923736	109924031	Oligo,Astro,Micro,SUB
chr1	109925605	109925608	ExN,Astro,DG,OPC,InN,Micro
chr1	109927588	109928899	Astro
chr1	109930374	109930490	Astro
chr1	109931062	109931065	Micro,ExN,Astro,Endo-VLMC,DG,Oligo,OPC
chr1	109931193	109931477	Astro,Micro,ExN,InN,SUB
chr1	109933962	109934121	Micro,Oligo
chr1	109940684	109940719	Astro,Micro,Oligo,SUB
chr1	109944459	109944691	Micro,Oligo,Astro
chr1	109946512	109946537	Micro,Endo-VLMC,Oligo,Astro
chr1	109946716	109946775	Micro,Oligo
chr1	109947684	109947725	Micro,Endo-VLMC,Oligo,Astro
chr1	109947759	109948041	Micro,Astro,Oligo
chr1	109954392	109954395	Micro,ExN,Oligo,VIP
chr1	109959953	109960438	Astro,Micro,SUB
chr1	109963680	109963683	Oligo,ExN,Micro,SUB
chr1	109967858	109968262	Oligo,Micro,ExN,Astro,OPC,DG,SUB
chr1	109969709	109969754	Micro,Oligo
chr1	109970972	109971003	ExN,SUB,Oligo
chr1	109976392	109976395	OPC,Oligo,DG,Micro,Astro,InN,VIP,SUB
chr1	109979309	109979799	Micro,Astro
chr1	109979978	109980131	Oligo,Micro,Astro
chr1	109981681	109982000	ExN,SUB,Micro
chr1	109983745	109984343	Astro,Oligo
chr1	109985675	109985967	ExN,Astro,InN,OPC,DG,NR2F2-LAMP5,SUB,Micro
chr1	109985966	109986394	ExN,InN,Astro,OPC,Micro,Endo-VLMC
chr1	109986393	109987123	Astro,OPC,Micro
chr1	109987319	109987322	Astro,OPC,Oligo,Micro,InN,VIP,SST
chr1	109987804	109987807	Astro,Oligo
chr1	109988079	109988301	Astro,DG
chr1	109988424	109988624	Astro
chr1	109989477	109989624	Astro,ExN,DG,SUB,Oligo
chr1	109989623	109990435	Astro,Oligo
chr1	109991637	109991747	Micro,Astro,Oligo
chr1	109992820	109993206	Astro,DG,Micro
chr1	109993912	109995039	Astro,Micro
chr1	109995241	109995421	Astro,OPC,DG,Micro
chr1	109995727	109996065	ExN,DG,SUB,Oligo
chr1	109996392	109996395	Oligo,ExN,DG,Micro,Astro,OPC
chr1	109996648	109996736	Astro,DG
chr1	109997543	109997749	Astro,OPC,Micro,ExN,SUB
chr1	109999452	109999455	Micro,Oligo,Astro
chr1	109999837	109999840	Astro,OPC,Oligo,DG,Micro,ExN,SUB
chr1	110003885	110004324	Micro,ExN,CA,Endo-VLMC,SUB,Oligo
chr1	110004762	110004765	ExN,Astro,OPC,DG,SUB,InN,Oligo,NR2F2-LAMP5
chr1	110006597	110006600	Oligo,Astro,OPC,DG,Micro,SST
chr1	110007221	110007760	InN,Astro,ExN,DG,NR2F2-LAMP5,Oligo,Micro
chr1	110007759	110007864	Micro,InN,Astro,Oligo
chr1	110007863	110008223	Micro,Astro,Oligo
chr1	110008852	110009503	Micro,Astro
chr1	110011485	110012550	Micro,Oligo
chr1	110016634	110016637	Oligo,Astro,OPC,Micro,ExN,InN,Endo-VLMC,VIP,SST,DG,NR2F2-LAMP5,SUB
chr1	110018576	110018632	Astro,ExN,Oligo
chr1	110020092	110020095	Oligo,Micro,ExN,InN,Astro,OPC,CA,PVALB,SST,DG,NR2F2-LAMP5,SUB
chr1	110023139	110023452	Astro
chr1	110023931	110024212	Micro,Astro
chr1	110026556	110026559	Oligo,OPC,CA,DG,Micro,SUB
chr1	110031057	110031291	Oligo,ExN,OPC,DG,Micro,Astro
chr1	110031738	110031741	Micro,ExN,Oligo,Astro
chr1	110033570	110034158	Micro,Astro
chr1	110035637	110035890	Astro,Oligo,Micro
chr1	110035889	110035900	InN,Astro,OPC,Micro,SUB
chr1	110035975	110035978	ExN,Astro,OPC,SST,Micro,PVALB
chr1	110036790	110036793	Oligo,ExN,Endo-VLMC,DG,Micro,InN,Astro,OPC,VIP,NR2F2-LAMP5
chr1	110038422	110038462	Oligo,DG,Micro,Astro
chr1	110040502	110040984	ExN,SST,DG,SUB,Astro,Oligo
chr1	110042913	110043101	Oligo,Micro,Astro,SUB,OPC
chr1	110043754	110043769	Micro,ExN,DG,SUB,Oligo
chr1	110045332	110045939	ExN,DG,SUB,Oligo
chr1	110048274	110048320	Oligo,Micro,Astro,VIP,SUB
chr1	110048929	110049425	Oligo,Astro,Micro,SUB
chr1	110053556	110053753	Astro,Micro,ExN,SUB
chr1	110053813	110054041	Micro
chr1	110054239	110054278	OPC,ExN,Micro
chr1	110054349	110054436	ExN,Oligo,SUB,Micro
chr1	110054730	110054733	Astro,OPC,Oligo,Micro,ExN,InN,VIP,NR2F2-LAMP5,SUB
chr1	110056707	110056968	OPC,Astro,Micro,InN,VIP,SUB
chr1	110058105	110058167	Micro,Endo-VLMC,Oligo,Astro,OPC
chr1	110058317	110059179	ExN,Endo-VLMC,DG,SUB,Micro,Astro
chr1	110061231	110061234	Oligo,OPC,Micro,InN,Astro,SUB
chr1	110064707	110064991	Micro,OPC,ExN,SUB
chr1	110065164	110065203	Micro,OPC,Astro,Oligo,SUB
chr1	110067383	110067386	Micro,Oligo,Endo-VLMC,ExN,Astro,InN,DG,SUB
chr1	110067461	110067831	Micro,Oligo,Astro,OPC
chr1	110067855	110068032	Micro,Oligo,Astro
chr1	110068055	110068066	Micro,Oligo,Astro,VIP,DG,NR2F2-LAMP5
chr1	110068091	110068110	Micro,ExN,Oligo,OPC,Astro
chr1	110068226	110068230	Micro,ExN,SUB,InN,Astro,VIP
chr1	110068373	110068406	ExN,InN,Oligo,Astro,PVALB,SUB,OPC
chr1	110068937	110069197	Micro,Astro,ExN,NR2F2-LAMP5
chr1	110069314	110069317	Micro,InN,NR2F2-LAMP5,Oligo,OPC
chr1	110069345	110069417	Micro,ExN,PVALB,NR2F2-LAMP5,OPC
chr1	110069499	110069568	Micro,CA,Endo-VLMC,OPC
chr1	110069608	110069624	Micro,ExN,Oligo,Astro,OPC
chr1	110069624	110069671	Micro,ExN,SST,Astro,OPC
chr1	110069670	110069718	Micro,ExN,SUB,Astro,VIP
chr1	110069742	110069907	Micro,ExN,SUB,Oligo,Astro,OPC
chr1	110069906	110070067	Micro,ExN,CA
chr1	110070066	110070073	Micro,InN,ExN,Astro,Oligo,Endo-VLMC,SST
chr1	110070073	110070076	Micro,InN,ExN,Endo-VLMC,SST,NR2F2-LAMP5,Astro,Oligo
chr1	110070113	110070143	Micro,ExN,InN,SST,DG,NR2F2-LAMP5,SUB,Astro
chr1	110070175	110070178	Micro,InN,ExN,CA,NR2F2-LAMP5,SUB,Astro,Oligo
chr1	110070191	110070214	Micro,Astro,Oligo
chr1	110070243	110070246	Micro,InN,PVALB,VIP,SST,NR2F2-LAMP5,Astro,OPC
chr1	110070316	110070327	Micro,ExN,VIP,SUB,Astro,OPC,Oligo
chr1	110072067	110072156	Micro,Astro
chr1	110074240	110074464	Micro,Endo-VLMC,Oligo,Astro
chr1	110077146	110077149	Astro,VIP,Oligo,Micro
chr1	110082713	110083590	Micro,Endo-VLMC,Oligo,Astro
chr1	110083599	110083689	Micro,CA,Oligo,Astro,OPC
chr1	110083752	110083920	Micro,Endo-VLMC,PVALB,SUB,OPC,Astro
chr1	110083927	110083962	Micro,InN,ExN,CA,SST,SUB,OPC,Astro
chr1	110083963	110083966	Micro,Endo-VLMC,SST,SUB,Astro
chr1	110084933	110084970	Micro,Oligo,Endo-VLMC,Astro,OPC
chr1	110084976	110085343	Micro,Astro,OPC
chr1	110087942	110087956	Micro,Oligo,ExN,InN,CA,Astro,SST,SUB
chr1	110088566	110088574	Micro,InN,Oligo,VIP
chr1	110089728	110090359	Micro,Endo-VLMC,SUB
chr1	110091532	110091856	Endo-VLMC,Astro
chr1	110095208	110095779	Micro,InN,Astro
chr1	110101517	110101520	Oligo,ExN,InN,VIP,SST,SUB
chr1	110102260	110102479	Micro
chr1	110105650	110106644	Oligo,ExN,InN,CA,SST,DG,NR2F2-LAMP5,SUB
chr1	110107685	110107716	Micro,Oligo,ExN,InN,DG,SUB
chr1	110110019	110110022	Micro,ExN,SUB
chr1	110110058	110110211	Micro,Astro,Oligo,OPC
chr1	110112962	110113637	Micro,Astro,Oligo
chr1	110113745	110114028	Micro,Astro,Oligo
chr1	110114908	110114935	Oligo,OPC,Astro,Micro,ExN,InN,VIP,SST,SUB
chr1	110115547	110115616	Micro,Oligo,SUB
chr1	110116686	110116707	Micro,SUB
chr1	110118993	110119022	Micro,ExN,CA,DG,Astro,Oligo
chr1	110120056	110120196	Oligo,OPC,Micro,ExN,InN,PVALB,SST,SUB
chr1	110121033	110121450	Micro,SUB
chr1	110121473	110121562	Micro,ExN,SUB
chr1	110123004	110123389	ExN,CA,PVALB,DG,SUB
chr1	110129784	110130063	ExN,Micro,Endo-VLMC,SUB,Oligo,Astro
chr1	110130062	110130094	ExN,Endo-VLMC,PVALB,SUB,Oligo,Astro
chr1	110130094	110130359	ExN,Micro,Endo-VLMC,DG,SUB,Astro
chr1	110130781	110130903	Oligo,ExN,SUB,Astro
chr1	110131212	110131375	Oligo,OPC,Micro,Astro,SUB
chr1	110133257	110133843	ExN,Astro,DG,SUB,Oligo
chr1	110134181	110134205	Oligo,DG,ExN,Astro,Micro
chr1	110134984	110135290	ExN,DG,SUB,Astro,OPC
chr1	110135467	110135470	Micro,ExN,OPC,InN,NR2F2-LAMP5,SUB,Astro
chr1	110135497	110136788	ExN,DG,SUB,Oligo
chr1	110137665	110138589	Micro,ExN,Astro
chr1	110143229	110143580	Oligo,Micro,OPC,ExN,Astro,VIP,SUB
chr1	110144404	110144547	Micro,Astro,Oligo,SUB
chr1	110146530	110146533	Micro,Astro,ExN,OPC,SUB
chr1	110147947	110147950	Oligo,Micro,ExN,InN,Astro,SST,DG,SUB
chr1	110148462	110149151	Astro
chr1	110151577	110151837	ExN,InN,CA,PVALB,SST,DG,NR2F2-LAMP5,SUB
chr1	110151836	110151945	Micro,ExN,SUB,Astro
chr1	110151944	110152163	Micro,ExN,SUB
chr1	110152228	110152465	ExN,InN,PVALB,VIP,SST,DG,SUB,Astro
chr1	110153387	110153390	ExN,InN,CA,PVALB,SST,DG,SUB,Astro,Oligo
chr1	110154511	110154514	ExN,Micro,Oligo,InN,Astro
chr1	110154675	110154752	Micro,PVALB,Astro
chr1	110156057	110156078	Micro,Oligo,ExN,InN,PVALB,DG,NR2F2-LAMP5,SUB
chr1	110158400	110158429	ExN,DG,SUB,Astro
chr1	110159319	110159332	ExN,Micro,SUB,Oligo
chr1	110160454	110160998	ExN,DG,SUB,Oligo
chr1	110161563	110161566	ExN,Oligo,DG,SUB,Micro,Astro,Endo-VLMC
chr1	110161775	110162214	ExN,Astro,DG,NR2F2-LAMP5,SUB,Micro,Endo-VLMC
chr1	110163702	110164043	Micro,ExN,DG,SUB,Oligo
chr1	110164619	110165090	ExN,InN,Micro,PVALB,DG,SUB,Astro,Oligo
chr1	110165089	110166045	ExN,InN,DG,SUB,Oligo
chr1	110166044	110166244	ExN,Astro,InN,VIP,DG,SUB,Oligo
chr1	110166779	110167109	ExN,DG,SUB,Astro,Oligo
chr1	110169219	110169222	Micro,ExN,Endo-VLMC,SUB,Oligo,Astro
chr1	110170516	110170747	ExN,DG,NR2F2-LAMP5,SUB,Micro,Astro
chr1	110170892	110170914	Oligo,OPC,ExN,Micro
chr1	110170920	110171387	ExN,Oligo,DG,NR2F2-LAMP5,SUB,Micro
chr1	110171586	110171905	Micro,ExN,DG,SUB,Oligo
chr1	110173073	110173893	ExN,SUB,Astro,Oligo
chr1	110176157	110176215	Micro,Oligo,OPC,ExN,Astro,DG,SUB
chr1	110176682	110176685	Micro,Oligo,OPC,PVALB,NR2F2-LAMP5,CA,Astro
chr1	110177078	110177441	Micro,Oligo
chr1	110183584	110184514	ExN,SUB
chr1	110184671	110184776	Micro,ExN,DG,SUB,Oligo
chr1	110185114	110185720	ExN,CA,DG,SUB,Astro
chr1	110188110	110188554	ExN,InN,CA,Endo-VLMC,PVALB,DG,SUB,Astro,Oligo
chr1	110188766	110188806	ExN,Micro,Endo-VLMC,DG,SUB,Oligo,Astro
chr1	110189687	110189690	Micro,ExN,Oligo
chr1	110190373	110190416	Oligo,Astro,ExN,Micro
chr1	110190415	110190443	Astro,OPC,ExN,Oligo,VIP,DG,Micro,Endo-VLMC
chr1	110190584	110190587	ExN,InN,OPC,VIP,SST,DG,SUB,Astro
chr1	110191090	110191101	ExN,OPC,DG,SUB,Oligo,Astro
chr1	110192210	110192213	Micro,Astro,OPC,Oligo
chr1	110194830	110195075	Oligo,Astro,Micro,OPC
chr1	110197347	110197350	ExN,Oligo,Astro,OPC,CA,PVALB,DG,SUB,Micro
chr1	110197454	110197567	ExN,DG,SUB
chr1	110200365	110201042	ExN,DG,SUB,Oligo
chr1	110201041	110201228	ExN,DG,SUB,Oligo
chr1	110201558	110202028	Oligo,DG,SUB,Astro
chr1	110203637	110203812	Micro,OPC,ExN,SUB,Astro
chr1	110205277	110205374	ExN,InN,VIP,DG,NR2F2-LAMP5,SUB
chr1	110205881	110205948	ExN,Astro,SUB,Oligo
chr1	110206398	110206533	Astro,Micro,InN,SUB
chr1	110208764	110208767	Oligo,Astro,CA,Micro,DG
chr1	110209424	110209638	ExN,DG,SUB,Oligo
chr1	110209657	110209754	ExN,CA,DG,SUB,Oligo
chr1	110211807	110211810	Micro,ExN,Oligo,DG,SUB,Astro
chr1	110211969	110212034	ExN,Micro,SUB,OPC
chr1	110212036	110212267	Micro,ExN,DG,SUB,Oligo,OPC
chr1	110212300	110212330	Micro,ExN,DG,SUB,Oligo,OPC
chr1	110212365	110213615	ExN,VIP,DG,SUB,Oligo
chr1	110214583	110214841	ExN,OPC,Astro,VIP,DG,SUB,Oligo
chr1	110214894	110215413	ExN,Astro,DG,SUB,Oligo,Micro
chr1	110216188	110216354	ExN,Astro,Endo-VLMC,DG,Micro,Oligo
chr1	110216432	110216609	ExN,CA,Endo-VLMC,SUB,Oligo
chr1	110217889	110218360	ExN,Endo-VLMC,DG,SUB,Oligo
chr1	110220351	110220729	Astro
chr1	110222007	110222059	Micro,InN,VIP,Oligo,Astro
chr1	110224432	110224468	ExN,InN,CA,VIP,DG,SUB,Astro,Oligo
chr1	110227670	110228126	ExN,Astro,CA,DG,SUB,Micro,Oligo
chr1	110229022	110230900	ExN,DG,SUB,Oligo
chr1	110233811	110235999	Astro,SUB
chr1	110236554	110236557	Micro,ExN,CA,DG,SUB,Oligo,Astro
chr1	110237500	110237824	ExN,DG,SUB,Oligo,Astro
chr1	110237872	110238106	ExN,DG,SUB,Micro,Astro
chr1	110239723	110240202	Micro,Oligo
chr1	110240456	110240753	Astro,Micro,SUB
chr1	110242917	110243476	Oligo,ExN,SST,SUB
chr1	110243670	110244020	Micro,Astro,ExN,SUB
chr1	110244031	110244034	Micro,InN,OPC,Astro,VIP,DG,ExN,Oligo,SUB
chr1	110244883	110244886	Micro,OPC,ExN,Oligo,SUB
chr1	110245776	110245779	Micro,Astro,Oligo
chr1	110248932	110248935	Astro,DG,Oligo
chr1	110249267	110250227	Oligo,Astro,OPC,Micro,ExN,SUB
chr1	110252557	110252560	Oligo,OPC,Micro,ExN,Astro,CA,Endo-VLMC,PVALB,SUB
chr1	110255213	110255674	Astro,SUB,OPC
chr1	110256414	110256495	Astro,Endo-VLMC,Oligo,SUB
chr1	110257317	110257717	Oligo,Micro,Astro
chr1	110258932	110259246	Oligo,Astro,ExN,Micro,InN,SST,NR2F2-LAMP5
chr1	110259245	110259258	Oligo,Astro,Endo-VLMC,ExN,InN,SUB
chr1	110259909	110260004	Micro,Oligo
chr1	110262501	110262884	Micro,SUB
chr1	110264502	110264762	Micro,Oligo
chr1	110266128	110267409	Astro
chr1	110267710	110268023	Micro,Oligo
chr1	110269401	110269884	ExN,Micro,DG,SUB,Oligo
chr1	110273954	110273957	Micro,Oligo,Astro
chr1	110283483	110283673	Astro,Oligo,Micro,ExN,DG,SUB
chr1	110286715	110286718	Micro,Oligo,SUB
chr1	110291635	110291711	Oligo,OPC,Endo-VLMC,DG,ExN,Astro,SUB
chr1	110291964	110291995	Micro,Oligo,Astro,SUB
chr1	110293417	110293621	Oligo,Micro,Astro,OPC,SUB
chr1	110293920	110293923	Micro,Astro
chr1	110295564	110295681	Oligo,ExN,Micro,SUB
chr1	110295680	110295802	Oligo,DG,InN,VIP,SUB
chr1	110299168	110299302	ExN,Astro,CA,DG,SUB,Oligo,Micro,Endo-VLMC
chr1	110302486	110303332	ExN,DG,SUB,Oligo
chr1	110307685	110307780	Micro,ExN,CA,DG,SUB,Oligo
chr1	110308412	110308415	Micro,Astro,SST,DG,NR2F2-LAMP5,Oligo,OPC
chr1	110309928	110310620	Astro,Micro
chr1	110312359	110312377	Micro,Astro,OPC,ExN,SUB,Oligo
chr1	110312486	110312489	Micro,Astro,Endo-VLMC,ExN,InN
chr1	110313067	110313070	Oligo,Astro,OPC,Micro,ExN,InN,CA,VIP,DG,NR2F2-LAMP5,SUB
chr1	110322168	110322171	Oligo,OPC,Astro,ExN,DG,Micro
chr1	110330863	110331136	Micro,Oligo
chr1	110337385	110337558	Micro,ExN,Astro
chr1	110340422	110340504	ExN,OPC,Oligo,DG,Micro
chr1	110340515	110340518	Oligo,Astro,OPC,Micro,InN
chr1	110340528	110340563	Oligo,ExN,DG,Micro,SST
chr1	110340583	110340593	ExN,InN,OPC,Astro,Oligo,PVALB,NR2F2-LAMP5,Micro
chr1	110340635	110340655	ExN,Oligo,OPC,Micro,Astro
chr1	110341355	110341407	ExN,DG,SUB,Micro
chr1	110341452	110341556	Oligo,OPC,Micro
chr1	110341584	110342015	Oligo,ExN,CA,DG,Micro
chr1	110342695	110343104	Oligo,ExN,DG,Micro
chr1	110344733	110344773	Oligo,OPC,Micro
chr1	110346494	110346617	Oligo,Micro,ExN,SUB
chr1	110346616	110346621	Oligo,Micro,VIP
chr1	110346620	110346706	Oligo,Micro,Astro,SUB
chr1	110346814	110346817	Oligo,Micro,ExN,Astro,SUB
chr1	110346891	110346904	Oligo,Micro
chr1	110347153	110347156	InN,Astro,ExN,CA,DG,Micro,SUB
chr1	110347313	110347316	InN,Oligo,DG,NR2F2-LAMP5,Micro
chr1	110347589	110347693	Oligo,Astro,OPC,DG,Micro,SUB
chr1	110347826	110348240	ExN,Oligo,DG,Micro
chr1	110350645	110350654	Oligo,Micro,Astro
chr1	110356793	110357185	Astro,Micro,SUB
chr1	110361947	110361950	Oligo,Micro,ExN,Astro,InN,VIP,DG,SUB,OPC
chr1	110363791	110363794	Oligo,Micro,ExN,OPC,InN,VIP,SUB
chr1	110368264	110368267	Oligo,Micro,ExN,InN,Astro,PVALB,VIP,SST,SUB
chr1	110372589	110372698	Oligo,ExN,Micro,Astro,DG,SUB
chr1	110379156	110379519	Oligo,Micro,Astro,ExN,SUB
chr1	110383642	110383645	Micro,Astro,DG,Oligo
chr1	110385790	110386041	Oligo,Micro,Astro,InN,SUB
chr1	110389061	110389484	Astro,Oligo
chr1	110390287	110390290	ExN,Oligo,OPC,Micro,InN
chr1	110390619	110391028	Oligo,OPC,DG,Micro
chr1	110395613	110395726	Oligo,Micro,ExN,Astro,SUB
chr1	110399609	110399612	Oligo,Micro,ExN,Astro,InN,SST,SUB
chr1	110412592	110412777	Astro,ExN,InN,VIP,SUB
chr1	110413140	110413143	Micro,Astro,Oligo
chr1	110421247	110421452	Micro
chr1	110424846	110426236	OPC,Astro,DG,Micro,SUB
chr1	110426982	110427392	Micro,Oligo,SUB
chr1	110430226	110431193	Micro,Astro,SUB
chr1	110433970	110434313	Micro,Endo-VLMC,Oligo,SUB
chr1	110438973	110439037	Micro,Oligo
chr1	110441065	110441108	Micro,OPC,Astro
chr1	110443589	110443791	Micro,Oligo
chr1	110444808	110444945	Micro,Oligo
chr1	110445563	110445566	Oligo,OPC,Micro,Astro,ExN,SUB
chr1	110447923	110448258	Astro,Oligo,Micro,ExN,DG,SUB
chr1	110449907	110450421	Oligo,Endo-VLMC,ExN,SUB
chr1	110452131	110453076	Astro
chr1	110455459	110455462	Micro,Oligo
chr1	110462216	110462906	Oligo,OPC,Micro,Astro,InN,SUB
chr1	110463674	110463775	OPC,CA,DG,InN,Astro
chr1	110463909	110463935	OPC,Micro
chr1	110464329	110465115	ExN,DG,SUB,Oligo,Astro
chr1	110465229	110465271	ExN,Micro,CA,DG,SUB,Oligo,Astro
chr1	110465611	110465614	Oligo,OPC,DG,Micro,ExN,InN,Astro,CA,VIP,SST,NR2F2-LAMP5,SUB
chr1	110465778	110465781	Micro,Oligo,ExN,InN,Astro,VIP,SUB
chr1	110465998	110466175	Micro,DG,Astro
chr1	110466304	110467235	CA,DG,Astro
chr1	110470075	110470078	Micro,Astro,Oligo,OPC
chr1	110472676	110472760	Oligo,Astro,Endo-VLMC,ExN,OPC
chr1	110474613	110474630	ExN,CA,DG,SUB,Oligo,Astro,OPC
chr1	110476523	110476526	Micro,OPC,DG,Oligo
chr1	110476568	110476608	Micro,Oligo
chr1	110479140	110479165	Micro,Oligo,SUB
chr1	110481964	110482142	Micro,SUB
chr1	110482188	110482191	Micro,Oligo,Endo-VLMC,ExN,InN,Astro,VIP,SUB
chr1	110482207	110482957	Micro
chr1	110482966	110482969	Micro,ExN
chr1	110483140	110483279	ExN,Oligo,DG,SUB,OPC,Astro
chr1	110483304	110483398	ExN,OPC,DG,SUB,Astro,Micro
chr1	110483466	110483546	ExN,OPC,DG,NR2F2-LAMP5,SUB,Oligo
chr1	110484756	110484839	Oligo,OPC,Micro,ExN,Astro,Endo-VLMC,DG,SUB
chr1	110485825	110485828	Oligo,OPC,Astro,Micro,ExN,InN,CA,PVALB,VIP,SST,SUB
chr1	110488091	110488113	Micro,ExN,Endo-VLMC,DG,Oligo
chr1	110488318	110488405	Micro,Oligo
chr1	110489843	110491146	ExN,DG,SUB,Oligo,Astro
chr1	110491145	110491517	ExN,Micro,DG,SUB,Astro,Oligo
chr1	110492673	110492882	ExN,SUB,Oligo
chr1	110492936	110492980	ExN,Astro,DG,NR2F2-LAMP5,SUB,OPC,Oligo
chr1	110493438	110493615	Micro,Oligo
chr1	110494592	110494763	ExN,InN,Micro,VIP,DG,SUB,Oligo
chr1	110495154	110495328	OPC,Oligo,CA,Astro,SUB
chr1	110495689	110495692	OPC,Oligo,Endo-VLMC,Micro,InN,PVALB,VIP
chr1	110502515	110502944	Micro,Oligo
chr1	110503666	110503847	Oligo,Micro,ExN,Astro,SUB
chr1	110504303	110504545	Micro,ExN,DG,Oligo,Astro
chr1	110506768	110506974	Astro,OPC,ExN,NR2F2-LAMP5
chr1	110506973	110507052	Oligo,OPC,Micro,ExN
chr1	110507882	110508471	Micro,Endo-VLMC,Oligo
chr1	110510427	110510430	Micro,Oligo
chr1	110513356	110513359	OPC,InN,Oligo,CA,PVALB,SST,NR2F2-LAMP5,Micro,Astro
chr1	110513581	110513584	Oligo,OPC,ExN,DG,Astro,Micro
chr1	110513620	110513623	ExN,Oligo,Endo-VLMC,DG,Micro,Astro,OPC
chr1	110513629	110513801	ExN,CA,PVALB,DG,Astro,OPC,Micro
chr1	110516168	110516171	Micro,Astro,OPC,ExN,SUB
chr1	110516835	110516838	Micro,InN,Oligo
chr1	110518690	110519231	Oligo,OPC,Micro,InN,Astro,SUB
chr1	110520395	110520496	Micro,Oligo
chr1	110521108	110521199	Micro,Oligo
chr1	110522946	110523406	Oligo,InN,Micro,VIP
chr1	110524839	110524859	OPC,Oligo,Micro
chr1	110524861	110524867	Oligo,OPC,ExN,PVALB,SUB,Micro,Astro
chr1	110524899	110524902	ExN,Oligo,Astro,OPC,SUB,Micro
chr1	110525119	110525126	Oligo,OPC,ExN,Micro,SUB
chr1	110525744	110525747	Micro,Oligo
chr1	110525899	110526190	ExN,SUB,Oligo
chr1	110526400	110526576	Astro,OPC,Oligo,Micro
chr1	110527217	110527220	Micro,InN,Oligo
chr1	110529426	110529733	Micro,Oligo
chr1	110529845	110529981	Micro,ExN,CA,DG,Oligo
chr1	110531758	110531761	Oligo,OPC,InN,Astro,VIP
chr1	110532308	110532311	Micro,Endo-VLMC,ExN,Oligo
chr1	110533777	110534147	Micro,InN,Oligo,Endo-VLMC
chr1	110534146	110534603	Micro,Oligo,SUB,OPC
chr1	110535605	110535608	Micro,Oligo,Astro
chr1	110536296	110536376	Micro,InN,Endo-VLMC,SUB,Oligo
chr1	110538014	110538437	Oligo,Astro,OPC,Micro,Endo-VLMC,SUB
chr1	110538817	110539028	Astro,DG,Oligo
chr1	110539048	110539112	Astro,ExN,CA,VIP,DG,OPC,Micro,SST,SUB
chr1	110539134	110539222	Astro,ExN,DG
chr1	110540964	110540967	Micro,ExN,Endo-VLMC,DG,Astro,Oligo
chr1	110542185	110542188	ExN,OPC,Astro,DG,Micro,Endo-VLMC
chr1	110542608	110542808	Micro,Endo-VLMC,SUB
chr1	110543024	110543027	Micro,Oligo
chr1	110543643	110543646	Oligo,Micro,ExN,Astro,SUB
chr1	110544790	110544793	Oligo,InN,Micro,ExN,OPC,Astro,DG,SUB
chr1	110544975	110545315	Astro,SUB,OPC
chr1	110547232	110547235	Micro,SUB
chr1	110548531	110548541	InN,Astro,ExN,Endo-VLMC,VIP,SUB,Micro
chr1	110548839	110548855	Micro,Oligo
chr1	110550491	110550494	Micro,Astro,Oligo,ExN,SUB
chr1	110551214	110551217	Micro,ExN,SUB,Astro,Oligo
chr1	110553364	110553367	Micro,Astro,Oligo
chr1	110553669	110553672	Oligo,ExN,Micro,Astro,VIP,SUB
chr1	110554434	110554437	Micro,Oligo,ExN,Astro,SUB
chr1	110554922	110554972	Micro,Oligo,ExN,SUB
chr1	110555189	110555203	Oligo,OPC,Micro,InN,NR2F2-LAMP5
chr1	110555801	110555835	Oligo,Astro,OPC,ExN,InN,VIP,SUB
chr1	110555930	110556306	Oligo,OPC,Micro,ExN,SST,DG,SUB
chr1	110556354	110556987	Oligo,OPC,Micro,ExN,SST,SUB
chr1	110558408	110558411	Micro,ExN,DG,OPC,Oligo,Astro
chr1	110559251	110559477	Micro,DG,Oligo
chr1	110560297	110560350	OPC,Astro,ExN,SUB
chr1	110560604	110560840	Micro,Astro,Oligo
chr1	110561830	110561858	Micro,Oligo
chr1	110564991	110566271	Oligo,ExN,Astro,SUB
chr1	110570501	110570512	Micro,Endo-VLMC,Oligo
chr1	110571196	110571575	Micro,Oligo
chr1	110571574	110572002	Astro
chr1	110575456	110575805	Micro,Oligo
chr1	110578274	110578277	Oligo,Micro,ExN,OPC,Astro,Endo-VLMC,SUB
chr1	110580178	110580181	Micro,Oligo
chr1	110581607	110581624	Oligo,OPC,Astro,Micro,SUB
chr1	110581645	110582373	Oligo,OPC,Micro
chr1	110582528	110583134	ExN,InN,DG,SUB
chr1	110585306	110585928	Astro,Oligo
chr1	110587641	110588423	Astro,Oligo
chr1	110588977	110588980	Micro,OPC,Endo-VLMC,Astro,ExN,SUB
chr1	110590186	110590189	Micro,Astro,Oligo,SUB
chr1	110593219	110593343	ExN,CA,SUB,Oligo
chr1	110593376	110593384	ExN,InN,CA,DG,SUB,Oligo
chr1	110593987	110594003	Micro,InN,OPC,Astro,SST,DG,NR2F2-LAMP5,Oligo
chr1	1105940	110594063	ExN,Micro,OPC,InN,Astro,CA,PVALB,VIP,NR2F2-LAMP5,SUB,Oligo
chr1	110594075	110594269	ExN,OPC,DG,SUB,Oligo
chr1	110594500	110595025	Astro,OPC,NR2F2-LAMP5,Oligo,Micro
chr1	110596481	110596484	Oligo,OPC,Astro,InN,DG,NR2F2-LAMP5,Micro
chr1	110597106	110597346	ExN,OPC,InN,Astro,PVALB,VIP,SST,NR2F2-LAMP5,SUB,Oligo
chr1	110599132	110599135	ExN,InN,Astro,OPC,VIP,Oligo
chr1	110599482	110599491	Astro,OPC,Oligo
chr1	110601403	110601498	Astro,OPC,InN,PVALB,Oligo,Micro
chr1	110601621	110601624	ExN,InN,Astro,OPC,VIP,SST,DG,SUB,Micro,Oligo
chr1	110601642	110601981	ExN,OPC,InN,Astro,CA,SUB,Oligo,Micro
chr1	110601997	110602138	ExN,OPC,InN,PVALB,SUB,Oligo
chr1	110602165	110604219	OPC,Micro
chr1	110604369	110604494	OPC,Astro,InN,Oligo,Micro
chr1	110604493	110605613	OPC,Astro,Micro
chr1	110605627	110605630	ExN,OPC,Astro,Endo-VLMC,SUB,Oligo
chr1	110605716	110605719	ExN,InN,OPC,Astro,CA,VIP,SST,DG,NR2F2-LAMP5,SUB,Oligo
chr1	1106060	110608205	Micro,ExN,OPC,Astro,DG,SUB,Oligo
chr1	110608254	110608257	Micro,ExN,OPC,Astro,PVALB,SUB,Oligo
chr1	110608385	110608496	Micro,Astro,OPC,Oligo,SUB
chr1	110608628	110608631	Micro,Astro,ExN,Oligo,VIP
chr1	110612127	110612479	Micro,Astro,Oligo
chr1	110613089	110613222	Micro,Endo-VLMC,Oligo
chr1	110614892	110615740	OPC,Oligo
chr1	110616369	110616790	Micro,Oligo,Endo-VLMC,Astro,SUB
chr1	110620318	110620414	Micro
chr1	110620697	110620921	ExN,DG,SUB,Oligo
chr1	110627036	110627145	Micro,SUB
chr1	110627968	110627971	Micro,Oligo,Astro,SUB,OPC
chr1	110629496	110629836	OPC,Oligo,ExN,SUB
chr1	110630457	110630634	Oligo,ExN,SUB
chr1	110631410	110631600	Micro,Oligo,SUB
chr1	110633870	110635209	Oligo,SUB
chr1	110636292	110636295	Micro,ExN,CA,Endo-VLMC,DG,SUB,Oligo,Astro
chr1	110638120	110638943	ExN,DG,SUB,Oligo
chr1	110640067	110640272	Micro,ExN,InN,SUB,Oligo
chr1	110641379	110641592	Oligo,Micro,Astro,ExN,SUB,OPC
chr1	110641705	110641890	Micro,SUB
chr1	110644087	110644139	Micro,InN,OPC,ExN,VIP,DG,NR2F2-LAMP5,Astro
chr1	110647248	110647849	Micro,Endo-VLMC,Oligo
chr1	110653549	110653552	Micro,OPC,Oligo
chr1	110663464	110663467	Micro,ExN,InN,CA,PVALB,DG,SUB,Oligo
chr1	110668265	110668853	ExN,InN,PVALB,SST,DG,SUB,Oligo
chr1	110671204	110671601	ExN,InN,Micro,PVALB,VIP,SST,DG,NR2F2-LAMP5,SUB,Oligo
chr1	110671736	110672037	ExN,InN,Astro,OPC,PVALB,DG,NR2F2-LAMP5,SUB,Micro,Endo-VLMC
chr1	110672036	110672513	ExN,Oligo,VIP,Micro
chr1	110672684	110672804	Micro,ExN,InN,OPC,Oligo,DG,NR2F2-LAMP5,SUB,Endo-VLMC
chr1	110673089	110673231	ExN,InN,PVALB,VIP,SST,DG,SUB,Micro,Endo-VLMC
chr1	110673243	110673265	ExN,InN,VIP,DG,SUB,Micro,OPC
chr1	110673273	110674040	InN,ExN,VIP,SST,DG,SUB
chr1	110674156	110674186	Micro,InN,Astro,ExN,PVALB,VIP,SST,DG,NR2F2-LAMP5,Oligo
chr1	110675427	110675433	InN,ExN,Micro,Astro,OPC,PVALB,VIP,SST,DG,Oligo
chr1	110675580	110675583	Micro,InN,ExN,Astro,Endo-VLMC,VIP,SST,DG,Oligo
chr1	110675593	110675618	Micro,InN,ExN,Endo-VLMC,SST,DG,SUB,Oligo
chr1	110675653	110675852	Micro,InN,Endo-VLMC,PVALB,SST,DG,Oligo
chr1	110677239	110677368	Oligo,PVALB,SST,Micro,Astro,OPC
chr1	110679941	110679949	Micro
chr1	110690736	110690739	Oligo,ExN,Micro,Astro,SUB,OPC
chr1	110691953	110691956	Micro,Endo-VLMC,Oligo,OPC
chr1	110692825	110693457	ExN,InN,VIP,DG,SUB,Astro
chr1	110696802	110696805	Oligo,InN,OPC,VIP,NR2F2-LAMP5,Micro
chr1	110701725	110701810	Oligo,Micro,ExN,Astro,SUB
chr1	110702503	110702506	InN,Oligo,ExN,VIP,SST,DG,Micro,Astro,OPC
chr1	110706441	110706444	Oligo,InN,Astro,Micro,ExN,SUB
chr1	110706966	110707042	OPC,Astro,Oligo,Micro,SUB
chr1	110710607	110710797	InN,ExN,CA,VIP,SST,Astro,Micro
chr1	110712235	110712419	Oligo,Micro,ExN,Astro,OPC,CA,Endo-VLMC,PVALB,NR2F2-LAMP5,SUB
chr1	110714216	110714290	Oligo,OPC,DG,Astro,SUB
chr1	110714289	110714481	Oligo,OPC,Micro,Astro,ExN,SUB
chr1	110714753	110714756	Oligo,OPC,VIP,SST,DG,Micro,ExN,Astro,SUB
chr1	110722006	110722009	Micro,Astro,OPC,Oligo
chr1	110723055	110723058	Micro,Oligo
chr1	110727372	110727638	Oligo,OPC,Astro,DG,Micro,Endo-VLMC,SUB
chr1	110728865	110728868	Oligo,Micro,OPC
chr1	110729096	110729099	Oligo,SST,Micro,ExN,Astro,OPC,Endo-VLMC,DG,SUB
chr1	110733975	110734463	Oligo,Astro,Micro
chr1	110735462	110735552	Micro,Oligo,Endo-VLMC,ExN,Astro,DG,SUB
chr1	110746337	110746917	Oligo,Astro,Micro,ExN,InN,VIP,SST,DG,NR2F2-LAMP5,SUB
chr1	110748907	110748910	Oligo,Endo-VLMC,ExN,Astro,InN,PVALB,DG,SUB
chr1	110749955	110749958	Astro,OPC,Oligo,VIP,DG,ExN,SUB
chr1	110750549	110750552	InN,Micro,OPC,Astro,ExN,PVALB,SST,DG,NR2F2-LAMP5,Oligo
chr1	110750561	110750689	Micro,ExN,InN,Astro,OPC,CA,PVALB,SST,DG,NR2F2-LAMP5,Oligo
chr1	110750688	110750878	ExN,Astro,CA,VIP,DG,Oligo
chr1	110751205	110751642	Micro,DG,Oligo,Astro
chr1	110752205	110752208	Oligo,InN,OPC,VIP,SST,DG,Micro,Astro,SUB
chr1	110753122	110753169	ExN,DG,SUB,Oligo
chr1	110753910	110753913	Micro,Astro,OPC,ExN,Endo-VLMC,SST,DG,SUB,Oligo
chr1	110754139	110754346	ExN,DG,SUB,Oligo
chr1	110755005	110755008	Micro,Astro,Endo-VLMC,Oligo
chr1	110756459	110756880	Oligo,NR2F2-LAMP5,Micro,ExN,CA,SST,SUB
chr1	110765289	110765292	Micro,Oligo,SUB
chr1	110766420	110766423	Micro,Oligo,ExN,InN,PVALB,VIP,SUB
chr1	110768890	110769030	SUB
chr1	110770941	110770944	Micro,Endo-VLMC,OPC
chr1	110774386	110774389	Micro,ExN,Endo-VLMC,DG,SUB,Oligo,CA
chr1	110776558	110776567	ExN,Endo-VLMC,SUB,Oligo
chr1	110777253	110777535	ExN,DG,SUB,Oligo,Astro
chr1	110778431	110779033	Micro,Oligo
chr1	110779310	110779361	Micro,Oligo
chr1	110780660	110780763	Oligo,Micro,ExN,InN,PVALB,SUB
chr1	110785329	110785332	Astro,Oligo,Micro,ExN,CA,DG,SUB
chr1	110787992	110787995	Micro,Oligo,ExN,Astro,PVALB,SUB
chr1	110789873	110790043	ExN,CA,DG,NR2F2-LAMP5,SUB,Astro
chr1	110791889	110791912	Oligo,Micro
chr1	110799041	110799298	Oligo,Micro,ExN,InN,SST,SUB
chr1	110799970	110800138	Micro,ExN,SUB
chr1	110804709	110804712	Oligo,OPC,Micro,ExN,InN,PVALB,VIP,SST,DG,SUB
chr1	110805784	110806182	Oligo,Micro,ExN,SST,SUB
chr1	110813913	110814512	Oligo,VIP,ExN,Micro,SST,NR2F2-LAMP5,SUB
chr1	110815561	110815884	InN,Oligo,SST,DG,Micro
chr1	110820093	110820096	ExN,InN,VIP,NR2F2-LAMP5,SUB,Micro,Oligo
chr1	110828966	110830454	Oligo
chr1	110832955	110832958	Oligo,OPC,Micro,ExN,CA,DG,SUB
chr1	110841113	110841116	Oligo,Micro,SUB
chr1	110843575	110843804	Oligo,ExN,Micro,SUB
chr1	110846658	110846661	Oligo,Micro,ExN,CA,DG,SUB
chr1	110847890	110847898	Oligo,Micro,InN
chr1	110848029	110848032	Micro,Astro,Oligo
chr1	110848890	110848893	Oligo,Endo-VLMC,Micro,InN,SST
chr1	110849499	110849502	Oligo,ExN,Astro,DG,SUB
chr1	110850436	110850439	Oligo,OPC,Astro,Micro,ExN,InN,CA,SST,SUB
chr1	110850651	110850654	Oligo,OPC,Micro,Astro,SUB
chr1	110855154	110855157	Oligo,OPC,Micro,Astro,PVALB,SUB
chr1	110858099	110858102	Micro,ExN,SUB,Oligo,InN,Astro,OPC
chr1	110858837	110859925	ExN,SUB
chr1	110871419	110873300	Micro
chr1	110873299	110875559	Micro
chr1	110876173	110876176	Micro,Oligo
chr1	110877116	110878837	Micro
chr1	110880099	110880503	Micro
chr1	110886925	110887190	Micro,OPC,SUB,Oligo
chr1	110891184	110891187	Oligo,Micro,Astro,InN,PVALB,DG,NR2F2-LAMP5
chr1	110896180	110896296	Micro
chr1	110898937	110898940	Astro,OPC,Oligo,Endo-VLMC,VIP,Micro,ExN,DG,SUB
chr1	110904586	110904589	Oligo,Micro,ExN,Astro,SUB
chr1	110907133	110907136	Oligo,Astro,Micro,ExN,SUB
chr1	110917019	110917227	Micro,Oligo
chr1	110919497	110919814	Oligo,Micro,ExN,SUB
chr1	110948222	110948287	Micro,Oligo
chr1	110951400	110951403	Micro,Oligo
chr1	110956585	110956601	Micro,Oligo
chr1	110972001	110972154	Oligo,InN,Astro,Micro
chr1	110979889	110980356	Oligo,Astro,OPC,Micro,VIP
chr1	110992485	110992844	Oligo,Astro,Micro,ExN,InN,SUB
chr1	110993810	110993813	Oligo,ExN,InN,Astro,PVALB,SUB
chr1	111005437	111005440	Oligo,VIP,Micro,ExN,SUB
chr1	111005563	111006036	Oligo,OPC,Micro
chr1	111015517	111015520	Oligo,Astro,ExN,SUB
chr1	111024461	111024849	Oligo,ExN,InN,SUB,Micro,Astro
chr1	111031194	111031652	Oligo,ExN,SUB
chr1	111045610	111045613	ExN,SUB
chr1	111113153	111113156	InN,Oligo,Micro
chr1	111120716	111120719	Oligo,Astro,OPC,Micro,VIP,DG,SUB
chr1	111122545	111122638	Micro,Oligo,SUB,OPC
chr1	111124821	111124862	Oligo,ExN,Micro,Astro,SUB
chr1	111128128	111128694	Micro
chr1	111129835	111129838	Micro,Astro,Oligo,OPC
chr1	111133702	111134073	Micro,Oligo,Astro
chr1	111142881	111142884	Astro,OPC,Endo-VLMC,DG,NR2F2-LAMP5,Micro,SUB
chr1	111146890	111146912	Oligo,Micro,ExN,InN,Astro,VIP,SUB
chr1	111148522	111148694	Oligo,ExN,Astro,SUB
chr1	111151990	111152112	Micro,Astro
chr1	111160673	111161137	Oligo,Micro,Astro,Endo-VLMC,SUB
chr1	111162272	111162275	ExN,Oligo,DG,NR2F2-LAMP5,SUB,Micro
chr1	111162648	111162867	ExN,NR2F2-LAMP5,SUB,Astro
chr1	111167188	111167191	Oligo,Micro,ExN,Astro,OPC
chr1	111171702	111171705	Oligo,Micro,Astro,SUB
chr1	111188805	111188808	Micro,Oligo
chr1	111192877	111193370	Micro,OPC,ExN,InN,VIP,SUB
chr1	111196829	111196877	Micro,Oligo,Astro,SUB
chr1	111197745	111197869	ExN,InN,NR2F2-LAMP5,SUB
chr1	111199527	111199530	Micro,Oligo,Astro,SUB
chr1	111200041	111201688	Micro,Oligo,Astro
chr1	111203448	111203733	Micro,Oligo
chr1	111203735	111203770	Micro
chr1	111204672	111206273	Micro,Oligo
chr1	111207136	111207139	Micro,ExN,OPC,InN,CA,PVALB,DG,SUB
chr1	111212682	111213159	Astro,OPC
chr1	111215893	111216909	Micro,Oligo
chr1	111219850	111220714	Micro,OPC,Astro
chr1	111221532	111221535	Micro,Oligo
chr1	111221811	111222367	Micro,Oligo
chr1	111222682	111222685	Micro,OPC,Astro,Endo-VLMC,Oligo,SST
chr1	111223506	111223652	Astro,OPC,Oligo,Micro,ExN,SUB
chr1	111227488	111227877	Micro,Astro,Oligo
chr1	111228309	111229084	Oligo,Micro,ExN,DG,SUB
chr1	111229659	111229677	Astro,ExN,Oligo,Micro
chr1	111229990	111229993	Oligo,Micro,ExN,OPC,Astro,DG
chr1	111231848	111231851	Oligo,DG,Micro,Astro,OPC,SUB
chr1	111234937	111235100	Oligo,Micro,Astro
chr1	111236615	111236618	Micro,ExN,Endo-VLMC,DG,Oligo,SUB
chr1	111238317	111238320	Oligo,ExN,Astro,Micro,SUB,OPC
chr1	111240817	111240820	Micro,Oligo,SST,NR2F2-LAMP5,ExN,OPC,SUB
chr1	111243021	111243024	Oligo,Micro,ExN,VIP,SST,SUB
chr1	111246136	111246170	Oligo,Astro,Micro,SUB
chr1	111249810	111250405	Oligo,Micro,ExN,InN,Astro,SUB
chr1	111251094	111252329	Oligo,Micro,ExN,Astro,VIP,SUB
chr1	111252971	111252988	Oligo,Micro,Astro,VIP,OPC
chr1	111253999	111254331	Oligo,Micro,ExN,InN,Astro,VIP,SST,SUB
chr1	111267953	111267956	OPC,VIP,Micro,ExN,DG,SUB
chr1	111270137	111270140	Oligo,Micro,Astro,OPC
chr1	111270657	111270660	Micro,ExN,Astro,DG,Oligo
chr1	111270685	111270791	Micro,Astro,OPC,ExN,Oligo
chr1	111270793	111270812	Micro,InN,Astro,PVALB,VIP,Oligo,OPC
chr1	111270939	111270977	Micro,ExN,Astro,SUB,Oligo
chr1	111270980	111271180	Micro,ExN,Astro,SUB,Oligo
chr1	111271680	111271683	Oligo,OPC,Micro,Astro,InN,ExN,Endo-VLMC,PVALB,VIP
chr1	111271709	111271712	Oligo,Astro,NR2F2-LAMP5,OPC,Micro,ExN,InN,CA,PVALB,VIP,SUB
chr1	111271762	111271898	Oligo,InN,OPC,Micro,ExN
chr1	111272322	111272344	Oligo,InN,NR2F2-LAMP5,ExN,Micro,VIP,SUB
chr1	111275180	111275183	Oligo,Micro,ExN,InN,CA,PVALB,SST,SUB
chr1	111290657	111290896	OPC,Oligo,Micro
chr1	111302589	111302592	Micro,Oligo,SUB
chr1	111318714	111318717	ExN,CA,SUB,OPC,Oligo,Micro
chr1	111320305	111320341	Oligo,InN,ExN,SUB,Micro
chr1	111320340	111320354	Oligo,SST,DG,Micro,InN,ExN,Endo-VLMC,PVALB,SUB
chr1	111320682	111321158	ExN,DG,SUB,Astro,Oligo
chr1	111330447	111330450	InN,Astro,OPC,Micro,SUB
chr1	111346976	111347123	Astro,OPC,Micro
chr1	111347176	111347262	Astro,OPC,Micro
chr1	111347801	111347804	Micro,Astro,Oligo
chr1	111351242	111351533	Oligo,Micro,Astro,OPC,ExN,SUB
chr1	111358084	111358087	Micro,Endo-VLMC,Oligo,SUB
chr1	111360087	111360313	Micro
chr1	111361865	1113620	Micro,Oligo
chr1	111363919	111363972	Astro,Oligo,Micro,InN,ExN,PVALB
chr1	111366555	111366558	Oligo,Micro,InN,Astro,OPC,PVALB,VIP,SST,NR2F2-LAMP5
chr1	111369367	111370125	OPC,Oligo,ExN,SUB
chr1	111372533	111372921	Astro,Micro
chr1	111377811	111377814	Oligo,Endo-VLMC,VIP,Micro,ExN,Astro,DG,SUB
chr1	111386740	111386743	Micro,Oligo
chr1	111386880	111387159	Micro,Oligo
chr1	111387177	111387204	Micro,Oligo
chr1	111388835	111388988	Oligo,OPC,Astro,Micro,ExN,InN,CA,VIP,SST,DG,SUB
chr1	111391134	111391137	Oligo,Astro,ExN,Micro,InN,PVALB,SUB
chr1	111396647	111396701	Oligo,Micro
chr1	111406899	111406902	Micro,InN,SST,ExN,Oligo,Astro,SUB
chr1	111415681	111415684	Astro,Oligo,Micro,Endo-VLMC,SUB
chr1	111416885	111416940	Micro,Oligo
chr1	111418564	111418567	Micro,Oligo,SUB,OPC
chr1	111427064	111427245	Micro,SUB
chr1	111443161	111443582	Oligo,Micro,ExN,InN,Endo-VLMC,SUB
chr1	111447200	111447203	Micro,OPC,Endo-VLMC,ExN,InN,Astro,DG,SUB
chr1	111450601	111450604	ExN,Micro,OPC,Oligo,SUB,InN
chr1	111452905	111452910	Oligo,ExN,Astro,Micro,SUB
chr1	111453441	111453743	Oligo,ExN,Micro,Astro,SUB,OPC
chr1	111455145	111455148	Micro,ExN,InN,CA,Endo-VLMC,PVALB,DG,SUB,Oligo,Astro
chr1	111464416	111464419	Oligo,OPC,CA,Micro,ExN,Astro,PVALB,DG,NR2F2-LAMP5
chr1	111470433	111471655	Micro,Astro,Oligo
chr1	111472480	111472534	Micro
chr1	111473710	111474826	Micro,Oligo,Astro
chr1	111475440	111476101	Micro,Astro,SUB
chr1	111476905	111476937	Micro,ExN,Astro,Oligo,SUB
chr1	111477652	111477655	Micro,Oligo,Astro,OPC
chr1	111480799	111480802	Micro,OPC,Oligo,SUB
chr1	111481572	111481575	Micro,Oligo,ExN,Astro,Endo-VLMC,VIP,SST,DG,SUB
chr1	111481815	111482852	Micro,ExN
chr1	111482851	111483733	ExN,DG,Astro
chr1	111484053	111484119	Micro,Astro
chr1	111485322	111487067	Micro,Oligo
chr1	111487112	111490287	Micro
chr1	111491215	111491315	Micro,Oligo
chr1	111494141	111494144	Oligo,Micro,ExN,InN,Astro,OPC,SST,SUB
chr1	111497576	111497907	Micro,Oligo
chr1	111498478	111498481	Micro,Oligo,Astro
chr1	111499040	111499712	Oligo,OPC,Astro,InN,ExN,VIP,DG,SUB
chr1	111500065	111501957	Micro,Oligo
chr1	111502991	111504342	Micro,Oligo
chr1	111504415	111505019	Micro,Oligo,Astro
chr1	111505582	111506550	Micro
chr1	111507476	111507865	Micro
chr1	111507864	111508172	Micro,ExN,SUB
chr1	111508815	111508903	Micro,Astro
chr1	111508909	111509090	Micro,Oligo
chr1	111509089	111509226	Micro,Oligo
chr1	111510216	111510643	Oligo,Astro,ExN,PVALB,DG,SUB
chr1	111511137	111511149	Micro,ExN,SUB,Oligo
chr1	111511220	111511537	Micro,ExN,Oligo,Astro
chr1	111512318	111512377	Oligo,ExN,Micro,Astro,SUB
chr1	111513027	111513037	Micro,Oligo
chr1	111513647	111514048	Oligo,ExN,InN,Astro,SST,DG,SUB
chr1	111514790	111515616	Micro,SUB
chr1	111515963	111515969	Micro,Endo-VLMC,Oligo
chr1	111515987	111516058	Micro,Astro,Endo-VLMC,Oligo
chr1	111516098	111516130	Micro,Astro,ExN,Endo-VLMC,Oligo
chr1	111516141	111517352	Micro,Oligo
chr1	111535327	111536189	Oligo,OPC,Micro,ExN,InN,VIP,DG,NR2F2-LAMP5,SUB
chr1	111543412	111543415	Oligo,Astro
chr1	111551942	111552339	Oligo,Micro,ExN,Astro,OPC,Endo-VLMC,SUB
chr1	111554039	111554042	Micro,Oligo
chr1	111561400	111561413	Oligo,Micro,ExN,Astro,SUB,OPC
chr1	111563188	111563662	Oligo,Astro,Micro,SUB
chr1	111565077	111565397	Oligo,Micro,InN,ExN,Astro,Endo-VLMC,VIP,SST,DG,SUB
chr1	111565990	111566282	Micro
chr1	111569989	111569992	Oligo,Micro,Astro,InN,ExN,CA,VIP,NR2F2-LAMP5,SUB
chr1	111571890	111572438	Micro,ExN,SUB
chr1	111574638	111574641	Micro,Oligo,Astro
chr1	111585094	111585097	Oligo,CA,Micro,ExN,SUB
chr1	111587485	111587613	ExN,DG,SUB,Oligo
chr1	111592014	111592017	Oligo,Astro,Micro,ExN,SUB
chr1	111592129	111592230	Oligo,Micro,ExN,Astro,OPC,InN,VIP,SUB
chr1	111592865	111593240	Micro,ExN,Astro,Endo-VLMC,DG,SUB,Oligo
chr1	111593872	111594480	Micro,Astro,Oligo
chr1	111596695	111596698	Micro,Oligo,Astro,SUB
chr1	111597219	111597910	ExN,DG,SUB,Oligo,Astro
chr1	111599931	111599934	Micro,DG,Oligo
chr1	111602105	111602253	Micro,Oligo,Astro,SUB
chr1	111602816	111603232	Micro,Oligo,SUB
chr1	111604098	111604329	Micro,Oligo,Astro
chr1	111604878	111604881	Astro,Oligo
chr1	111606312	111606371	Micro
chr1	111606532	111606867	Micro,Astro,SUB,OPC
chr1	111612003	111612563	Oligo,OPC,Micro,Astro
chr1	111615310	111617012	Micro,Oligo
chr1	111621113	111621206	Micro,Astro
chr1	111621421	111621949	Micro,Astro,SUB
chr1	111624745	111624752	Micro
chr1	111625851	111625854	Micro,DG,Oligo,Astro,OPC
chr1	111626419	111627003	Micro,Oligo,Astro,OPC,ExN,SUB
chr1	111629121	111629838	Oligo,Astro,SUB,OPC
chr1	111630367	111630370	Oligo,InN,DG,OPC,Astro,ExN,SUB
chr1	111630445	111630448	Micro,Oligo,ExN,Astro,SUB
chr1	111630620	111630717	Oligo,ExN,Astro,SUB
chr1	111633862	111633865	Oligo,Micro,ExN,InN,Astro,OPC,Endo-VLMC,PVALB,VIP,NR2F2-LAMP5,SUB
chr1	111635602	111635605	Oligo,Micro,ExN,Astro,CA,VIP,SUB
chr1	111635989	111636207	Micro,Oligo,InN,Astro,SUB,OPC
chr1	111636272	111636275	Oligo,Endo-VLMC,Micro,Astro,SUB,OPC
chr1	111638174	111638485	Oligo,NR2F2-LAMP5,Micro,Astro,SUB
chr1	111639846	111639950	Oligo,Micro,ExN,Astro,InN
chr1	111648564	111649182	Oligo,ExN,Astro,SUB,OPC
chr1	111653992	111653995	Micro,OPC,Oligo
chr1	111654990	111655009	Micro,OPC,ExN,Astro,SUB
chr1	111655758	111655800	Micro,Oligo
chr1	111658786	111658978	Oligo,Micro,ExN,OPC,Astro,SUB
chr1	111660493	111661251	Oligo,ExN,InN,VIP,SUB
chr1	111664287	111665157	Micro,Astro,Oligo
chr1	111667197	111667200	Micro,ExN,VIP,SUB
chr1	111667980	111668026	Oligo,Micro,ExN,SUB
chr1	111670724	111670727	Micro,Astro,Oligo
chr1	111672444	111672598	Oligo,Micro,ExN,Astro,VIP,SST,SUB
chr1	111673676	111673679	Astro,NR2F2-LAMP5,Micro,Oligo,OPC
chr1	111689578	111689838	Micro,Oligo
chr1	111690123	111690126	Oligo,OPC,Astro,Micro,InN,VIP,SST
chr1	111691964	111691967	Oligo,Micro,ExN,OPC,Astro,DG,SUB
chr1	111698974	111699086	Oligo,InN,OPC,Astro,ExN,Endo-VLMC,VIP,NR2F2-LAMP5,SUB
chr1	111702198	111702585	Micro,Oligo,Astro
chr1	111703418	111703471	Oligo,Micro,ExN,Astro,SUB
chr1	111704323	111704390	Oligo,OPC,Micro,ExN,Astro,SUB
chr1	111708011	111708934	Micro,Oligo
chr1	111713153	111713277	Oligo,Micro,Astro,OPC,VIP
chr1	111715110	111715151	OPC,Astro,Oligo,DG,Micro,InN,Endo-VLMC,PVALB,VIP,SST,NR2F2-LAMP5
chr1	111716232	111716552	ExN,OPC,Oligo,DG,SUB,Micro,Astro
chr1	111719026	111719029	Oligo,ExN,Micro,Astro,DG
chr1	111719681	111720054	ExN,Micro,Astro
chr1	111720259	111720277	Oligo,Micro,Astro
chr1	111720360	111720475	Oligo,Micro,InN
chr1	111720763	111722140	ExN,SUB
chr1	111723951	111723954	OPC,Astro,ExN,Oligo,Micro,Endo-VLMC
chr1	111724354	111724865	ExN,SUB,Astro
chr1	111725088	111725092	ExN,Astro,CA,Oligo,SUB,Micro
chr1	111725455	111725588	OPC,Astro,Micro,InN,PVALB
chr1	111726592	111726877	ExN,CA,DG,Micro
chr1	111727380	111727383	ExN,OPC,Oligo,DG,InN,Micro,Astro,PVALB,VIP
chr1	111728396	111728583	ExN,OPC,DG,SUB,Oligo,Astro
chr1	111728863	111728991	OPC,ExN,SUB,Micro
chr1	111729270	111729675	ExN,OPC,Astro,SUB,Micro
chr1	111729740	111729743	Astro,ExN,Oligo,DG,OPC,Micro
chr1	111730403	111731037	ExN,OPC,CA,SUB,Micro,Oligo
chr1	111731570	111732501	ExN,OPC,DG,SUB,Micro
chr1	111732500	111732903	ExN,DG,SUB,Astro
chr1	111732926	111733309	ExN,DG,SUB,OPC,Astro
chr1	111733406	111733787	Micro,OPC,ExN,CA,InN,Astro
chr1	111734013	111736650	ExN,OPC,DG,SUB,Astro
chr1	111737325	111737613	Oligo,ExN,SUB,OPC,Micro,PVALB
chr1	111737661	111738174	Oligo,SUB,OPC,Micro,InN,Astro
chr1	111738173	111738307	ExN,Oligo,DG,SUB,OPC,Micro,SST
chr1	111741256	111741662	Oligo,Micro,Astro,VIP,SUB
chr1	111742163	111743358	ExN,CA,DG,SUB,Oligo
chr1	111744025	111744028	Micro,ExN,DG,SUB,Oligo
chr1	111744254	111744257	Oligo,OPC,ExN,DG,Micro,Astro,InN,CA,VIP,SUB
chr1	111746074	111746882	ExN,CA,SUB,Micro,Astro
chr1	111747418	111747509	ExN,Micro,SUB
chr1	111748064	111748448	ExN,SUB,Oligo
chr1	111748812	111748815	Micro,OPC,SUB,Astro,InN,NR2F2-LAMP5
chr1	111750513	111752120	ExN,SUB,Astro
chr1	111758619	111758666	Micro
chr1	111760273	111760768	InN,VIP,Micro
chr1	111766016	111766085	Oligo,Micro,Astro,SUB
chr1	111773043	111773046	Oligo,OPC,ExN,CA,DG,Micro,Astro
chr1	111773153	111773169	Micro,Oligo
chr1	111775053	111775056	Micro,OPC,ExN,DG,InN,Oligo
chr1	111775735	111775807	Oligo,OPC,InN,Micro,SUB
chr1	111776359	111777269	ExN,DG,SUB,Oligo
chr1	111788255	111788258	OPC,Oligo,Micro,Astro
chr1	111789290	111789577	ExN,OPC,DG,SUB
chr1	111791057	111791881	ExN,VIP,DG,NR2F2-LAMP5
chr1	111792282	111792567	Micro,Oligo
chr1	111793897	111793950	Micro,Astro,Oligo
chr1	111795214	111795217	Micro,Oligo,Astro
chr1	111801046	111801076	Oligo,DG,Micro,InN,ExN,SST,SUB
chr1	111802312	111802423	ExN,Astro,OPC,DG,SUB,Oligo
chr1	111804059	111804178	Astro,Oligo,SUB
chr1	111804852	111804987	OPC,ExN,VIP,DG,Oligo
chr1	111808165	111808283	Micro,Oligo,Astro
chr1	111809151	111809341	Micro,Oligo,SUB
chr1	111810654	111810678	Astro,Endo-VLMC,Oligo
chr1	111811794	111811797	Oligo,ExN,DG,SUB,Micro,Astro
chr1	111813027	111813030	Micro,ExN,DG,Oligo,Astro
chr1	111813954	111813957	Oligo,ExN,OPC,CA,DG,Micro,Astro,PVALB,SST
chr1	111813967	111813970	InN,Oligo,ExN,CA,VIP,DG,Astro,PVALB
chr1	111814276	111814396	ExN,VIP,DG,SUB,Oligo
chr1	111819329	111819410	OPC,Astro,DG,Micro,SUB
chr1	111819461	111819620	Astro
chr1	111819743	111820023	Astro,VIP,SUB
chr1	111827958	111828184	OPC,Oligo,CA,DG,Micro
chr1	111828271	111828274	Oligo,ExN,OPC,SUB,Micro,InN,Astro,PVALB,SST
chr1	111829780	111829783	Micro,ExN,Oligo,OPC
chr1	111829985	111830346	Oligo,Micro,Astro,SUB
chr1	111831468	111831599	Micro,Endo-VLMC,Oligo,Astro
chr1	111832566	111832655	Oligo,OPC,Micro,ExN,Astro,InN,SUB
chr1	111832654	111832829	Oligo,OPC,Astro,Micro
chr1	111832983	111833612	DG,OPC,Micro,SST
chr1	111836317	111836342	Oligo,Micro,ExN,Astro,InN,DG,SUB
chr1	111836347	111836401	Oligo,ExN,Astro,InN,Micro,SUB
chr1	111837522	111837703	SUB,OPC,Micro
chr1	111839929	111840168	Micro,Oligo
chr1	111840789	111840792	Oligo,Micro,ExN,Astro,InN,SUB
chr1	111842607	111842880	Astro,Oligo,VIP,Micro,SUB
chr1	111843191	111843309	Astro,OPC,SUB
chr1	111843759	111844450	DG,Oligo
chr1	111846275	111846377	ExN,OPC,Astro,CA,PVALB,DG,SUB,Micro,Oligo
chr1	111846626	111846640	Oligo,Micro,ExN,Astro,VIP,SST,SUB
chr1	111847710	111847769	OPC,Astro,InN,ExN,Endo-VLMC,VIP,DG,Oligo,SUB
chr1	111847866	111848205	Micro,InN,ExN,Endo-VLMC,VIP,NR2F2-LAMP5,Oligo
chr1	111848783	111849240	ExN,InN,Endo-VLMC,SST,DG,NR2F2-LAMP5,SUB,Oligo
chr1	111849792	111849812	Micro,InN,OPC,Endo-VLMC,VIP,Oligo,Astro
chr1	111849811	111849993	Micro,DG,NR2F2-LAMP5,Oligo
chr1	111850323	111850326	ExN,InN,Astro,OPC,PVALB,SST,NR2F2-LAMP5,SUB,Oligo
chr1	111850384	111850387	ExN,Micro,OPC,InN,Astro,PVALB,SST,DG,NR2F2-LAMP5,Oligo
chr1	111851663	111851793	ExN,Oligo,DG,SUB,Astro
chr1	111851913	111852052	Micro,ExN,VIP,DG,Oligo,Astro
chr1	111852391	111852394	Astro,OPC,InN,ExN,Endo-VLMC,VIP,DG,Oligo
chr1	111852431	111852567	ExN,InN,OPC,CA,VIP,DG,NR2F2-LAMP5,SUB,Oligo
chr1	111852613	111852784	ExN,InN,CA,VIP,DG,SUB,Oligo
chr1	111852870	111852892	Micro,OPC,Endo-VLMC,VIP,DG,Oligo
chr1	111852964	111853623	Micro,ExN,Endo-VLMC,VIP,DG,Oligo
chr1	111853692	111853778	Micro,VIP,Oligo
chr1	111854565	111854783	Oligo,OPC,Astro,PVALB,SUB
chr1	111855801	111855913	Micro,Oligo
chr1	111856523	111856605	OPC,DG,Micro,ExN,SUB
chr1	111857009	111857096	Oligo,OPC,Micro
chr1	111857143	111857686	Oligo,OPC,ExN,Micro
chr1	111857703	111857706	Oligo,OPC,Micro,ExN,InN,Astro,Endo-VLMC,VIP,SST,DG,SUB
chr1	111861596	111862085	Micro,Astro,Oligo
chr1	111863580	111863583	Oligo,InN,Astro,DG,Micro,ExN,SUB
chr1	111864153	111864156	Micro,ExN,OPC,Endo-VLMC,DG,SUB,Oligo
chr1	111864855	111865036	Micro,Endo-VLMC,Astro,Oligo
chr1	111866623	111866663	Micro,ExN,InN,SST
chr1	111867499	111867502	Micro,Oligo
chr1	111868186	111868362	Micro,ExN,VIP,DG,SUB,Oligo
chr1	111869076	111869097	Micro,Oligo,Astro
chr1	111872852	111873323	Micro,VIP,Oligo
chr1	111873632	111873967	OPC,InN,VIP,Astro
chr1	111874499	111874753	ExN,DG,SUB,Oligo,Astro
chr1	111875601	111876115	ExN,DG,SUB,Oligo
chr1	111878231	111878621	OPC,PVALB,DG,Astro
chr1	111878888	111879340	ExN,OPC,VIP,DG,Astro
chr1	111879389	111879678	OPC,Micro
chr1	111880603	111881110	ExN,OPC,Oligo,SUB,Micro
chr1	111881251	111882070	OPC,Oligo,Micro
chr1	111882547	111883515	ExN,DG,SUB
chr1	111884912	111885649	ExN,DG,SUB,Oligo
chr1	111887049	111887052	ExN,OPC,InN,CA,DG,SUB,Oligo,Astro,Micro
chr1	111887164	111887203	Oligo,OPC,Astro
chr1	111887612	111887615	Micro,ExN,DG,SUB,Oligo,Astro
chr1	111888951	111888998	Micro,OPC,Endo-VLMC,DG,Oligo
chr1	111889101	111889162	Micro,VIP,Oligo,Astro
chr1	111890995	111890998	Micro,Oligo
chr1	111892042	111892161	ExN,DG,Astro,Micro
chr1	111892661	111892909	Oligo,Astro,Micro,SUB
chr1	111892983	111892986	Micro,ExN,Astro
chr1	111894134	111894763	ExN,Astro,DG,Oligo
chr1	111895213	111895559	ExN,InN,VIP,DG,NR2F2-LAMP5,SUB,Oligo,Astro
chr1	111895660	111895806	Micro,ExN,CA,VIP,DG,SUB,Oligo,Astro
chr1	111895814	111895866	Micro,ExN,VIP,DG,SUB,Oligo
chr1	111895909	111895912	ExN,Astro,CA,DG,SUB,Micro,Oligo,SST
chr1	111896036	111896248	ExN,InN,VIP,DG,SUB,Oligo
chr1	111897190	111897536	Micro,Oligo
chr1	111901451	111902010	Astro
chr1	111903230	111903454	ExN,DG,SUB,Oligo
chr1	111904508	111904673	ExN,OPC,InN,CA,VIP,SST,DG,NR2F2-LAMP5,SUB,Oligo
chr1	111904677	111904697	ExN,InN,OPC,Endo-VLMC,VIP,SST,DG,NR2F2-LAMP5,Micro,Astro
chr1	111904696	111904753	ExN,OPC,InN,Endo-VLMC,PVALB,VIP,SST,DG,SUB,Micro,Astro
chr1	111904804	111905005	ExN,OPC,InN,DG,SUB,Astro
chr1	111905005	111906457	ExN,InN,VIP,DG,SUB,Astro
chr1	111907091	111907560	ExN,CA,Astro
chr1	111908057	111908514	ExN,CA,DG,SUB,Oligo
chr1	111908652	111908826	ExN,Astro,OPC,VIP,DG,SUB,Oligo,NR2F2-LAMP5
chr1	111909284	111909331	Oligo,OPC,Astro,ExN,DG,SUB,Micro
chr1	111909394	111909776	OPC,Oligo,Micro
chr1	111910968	111911516	OPC,InN,ExN,SST,DG,NR2F2-LAMP5,Astro
chr1	111911901	111911971	OPC,Astro,Micro,Oligo
chr1	111918027	111918129	ExN,InN,SST,SUB,Astro
chr1	111918232	111918235	Oligo,ExN,DG,SUB,Micro,Astro,OPC
chr1	111918323	111918326	ExN,Oligo,SUB,Astro
chr1	111919736	111920261	ExN,InN,CA,VIP,DG,SUB,Oligo
chr1	111920269	111920316	Micro,ExN,OPC,Astro,InN,PVALB,VIP,SST,SUB
chr1	111920583	111920700	Astro,ExN,VIP,SUB,OPC,Micro
chr1	111921288	111921310	ExN,InN,CA,DG,NR2F2-LAMP5,SUB,Oligo
chr1	111921573	111922015	ExN,Astro,InN,VIP,DG,SUB,Oligo
chr1	111922126	111922198	Astro,OPC,ExN,Oligo
chr1	111922342	111922345	ExN,Astro,DG,SUB,Oligo,OPC
chr1	111923294	111923297	Micro,InN,ExN,Endo-VLMC,VIP,DG,Oligo,Astro
chr1	111925261	111925264	ExN,InN,Micro,CA,VIP,DG,NR2F2-LAMP5,SUB,Oligo
chr1	111926598	111927209	InN,OPC,ExN,PVALB,VIP,NR2F2-LAMP5,SUB,Oligo
chr1	111927889	111928995	Micro,DG,Oligo
chr1	111929523	111929659	Micro,Oligo
chr1	111930984	111930987	Micro,ExN,Astro,Oligo
chr1	111931329	111931332	Micro,ExN,OPC,DG,SUB,Oligo,Astro
chr1	111934338	111934341	Micro,ExN,OPC,InN,Endo-VLMC,VIP,DG,SUB,Oligo
chr1	111935284	111935773	OPC,InN,ExN,VIP,DG,Oligo
chr1	111936277	111936280	Micro,InN,ExN,CA,VIP,DG,NR2F2-LAMP5,Oligo
chr1	111937387	111937489	Micro,ExN,InN,Endo-VLMC,VIP,DG,SUB,Oligo
chr1	111941260	111941978	Micro,ExN,DG,Oligo
chr1	111942889	111943151	Micro,Oligo
chr1	111943846	111943849	Micro,ExN,Astro,OPC,Oligo,NR2F2-LAMP5
chr1	111946316	111946508	Oligo,OPC,Micro,ExN,InN,VIP,SST,DG,SUB
chr1	111948180	111948411	ExN,Oligo,InN,PVALB,VIP,DG,SUB,Micro
chr1	111948829	111949064	Oligo,Endo-VLMC,SUB,Astro,OPC
chr1	111949234	111949281	Oligo,Micro,ExN,OPC,Astro,PVALB,SUB
chr1	111949493	111949725	ExN,DG,SUB,Oligo,Astro
chr1	111952168	111952171	Micro,Oligo,Astro,SUB
chr1	111952527	111952589	Micro,ExN,InN,OPC,DG,NR2F2-LAMP5,SUB,Oligo
chr1	111953452	111953552	ExN,DG,SUB,Oligo,Astro
chr1	111953883	111953945	Micro,Astro,Oligo
chr1	111955993	111956418	OPC,Astro,Micro,SUB
chr1	111956417	111956757	OPC,Astro,PVALB,Micro
chr1	111956941	111957020	Micro,Astro,Oligo
chr1	111958687	111958690	OPC,Astro,InN,VIP,DG,NR2F2-LAMP5,Micro,SUB
chr1	111958880	111959240	InN,DG,NR2F2-LAMP5,OPC,Micro
chr1	111960864	111960867	OPC,Astro,ExN,CA,Endo-VLMC,VIP,DG,Micro,Oligo,SUB
chr1	111961022	111962142	OPC,Astro,Micro,SUB
chr1	111962339	111962420	Micro,DG,Oligo
chr1	111963819	111963935	Micro,OPC,Astro,Oligo,ExN,SUB
chr1	111964081	111964329	Oligo,OPC,Astro,DG,Micro,ExN,PVALB,SST,SUB
chr1	111964356	111964430	Oligo,OPC,Astro,DG,SUB
chr1	111965415	111965490	Micro,Oligo
chr1	111967400	111967513	Micro,ExN,InN,Endo-VLMC,VIP,DG,NR2F2-LAMP5,SUB,Oligo,OPC
chr1	111967528	111967531	Micro,InN,Astro,DG,NR2F2-LAMP5,Oligo
chr1	111968033	111968285	ExN,CA,VIP,DG,SUB,Oligo,Astro
chr1	111968458	111968461	ExN,InN,Micro,VIP,DG,NR2F2-LAMP5,SUB,Oligo,Astro
chr1	111968614	111968698	Micro,ExN,DG,Oligo,Astro
chr1	111968871	111969246	Micro,VIP,Oligo
chr1	111969804	111969807	Micro,ExN,InN,CA,PVALB,VIP,DG,NR2F2-LAMP5,SUB,Oligo,Astro
chr1	111973504	111973896	Micro,InN,VIP,Oligo,Astro
chr1	111975069	111975152	InN,VIP,DG,OPC,Astro
chr1	111976497	111976945	ExN,VIP,DG,SUB,Oligo,Astro
chr1	111977063	111977359	Micro,Endo-VLMC
chr1	111978253	111978280	ExN,InN,CA,VIP,DG,NR2F2-LAMP5,SUB,Oligo
chr1	111978577	111978893	Micro,InN,VIP,DG,Oligo
chr1	111979151	111979154	Micro,InN,OPC,ExN,DG,NR2F2-LAMP5,Oligo,Astro
chr1	111981013	111981081	ExN,InN,CA,VIP,DG,NR2F2-LAMP5,SUB,Oligo,Astro
chr1	111981273	111981276	Micro,ExN,InN,Endo-VLMC,VIP,NR2F2-LAMP5,Oligo,Astro,OPC
chr1	111981324	111981406	Micro,ExN,CA,DG,SUB,Oligo
chr1	111983257	111983520	Micro,ExN,SUB,Oligo,Astro
chr1	111983571	111984142	ExN,DG,SUB,Oligo
chr1	111985857	111985957	Oligo,DG,NR2F2-LAMP5,Micro,Astro,OPC,PVALB,SUB
chr1	111987375	111988311	ExN,Astro,InN,VIP,DG,NR2F2-LAMP5,SUB,Oligo
chr1	111988329	111988473	Micro,ExN,OPC,InN,DG,NR2F2-LAMP5,SUB,Oligo
chr1	111988555	111988668	Micro,ExN,OPC,InN,SST,DG,SUB,Oligo,Astro
chr1	111988690	111988711	ExN,OPC,InN,Endo-VLMC,PVALB,SUB,Astro
chr1	111988723	111988766	Micro,ExN,InN,OPC,Endo-VLMC,DG,NR2F2-LAMP5,SUB,Oligo,Astro
chr1	111988834	111988868	ExN,InN,Oligo,Micro,DG,SUB,Astro,Endo-VLMC
chr1	111991980	111992206	ExN,InN,PVALB,VIP,DG,SUB,Oligo
chr1	111992348	111992597	Micro,ExN,OPC,InN,Astro,PVALB,DG,NR2F2-LAMP5,SUB,Oligo
chr1	111992639	111992736	ExN,OPC,Astro,InN,PVALB,SUB,Oligo
chr1	111992756	111992798	ExN,InN,Astro,OPC,SUB
chr1	111992813	111992816	Micro,ExN,InN,Astro,OPC,PVALB,VIP,DG,NR2F2-LAMP5,SUB,Oligo,Endo-VLMC
chr1	111992834	111992837	ExN,InN,Astro,OPC,DG,SUB,Micro,Oligo
chr1	111993246	111993360	ExN,CA,DG,SUB,Oligo
chr1	111993915	111993918	ExN,Micro,InN,CA,Endo-VLMC,PVALB,VIP,DG,SUB,Oligo,Astro,OPC
chr1	111994416	111994511	Micro,DG,Oligo
chr1	111994510	111994562	Micro,ExN,DG,Oligo
chr1	111999780	111999783	Micro,InN,OPC,ExN,CA,SUB,Oligo,Astro
chr1	112000944	112000947	Micro,ExN,InN,CA,PVALB,SST,SUB,Oligo
chr1	112002636	112002684	ExN,Micro,Endo-VLMC,SUB,Oligo,Astro
chr1	112004134	112004202	Astro,VIP,Oligo
chr1	112006381	112006961	OPC,Astro,Micro,ExN,SUB
chr1	112007469	112007472	OPC,Astro,Endo-VLMC,Micro,ExN,Oligo,SUB
chr1	112011368	112011561	Astro,Micro,Oligo
chr1	112012431	112012921	Oligo,OPC,Micro,ExN,SUB
chr1	112013706	112013908	Oligo,Astro,OPC,Micro,ExN,SUB
chr1	112017070	112017470	Oligo,OPC,SUB
chr1	112019745	112019748	Micro,Endo-VLMC,Oligo,Astro,SUB,OPC
chr1	112021429	112021432	Micro,Endo-VLMC,Oligo,SUB,OPC
chr1	112025829	112026308	Astro,Micro,SUB
chr1	112027588	112027591	Micro,InN,Endo-VLMC,VIP,ExN,Astro,Oligo,SUB
chr1	112028608	112028959	Micro,SUB
chr1	112030260	112030342	Micro,InN,PVALB,Oligo,Astro,ExN,OPC
chr1	112033635	112033917	Astro,OPC,ExN,VIP,DG,SST
chr1	112039718	112039746	Micro,Oligo
chr1	1120977	112041009	Oligo,ExN,DG,SUB
chr1	112041129	112041283	Micro,Oligo
chr1	112042883	112042915	OPC,Oligo,Micro,Astro,SUB
chr1	112043570	112043573	Micro,Oligo,ExN,SUB
chr1	112044598	112044601	Micro,Endo-VLMC,Astro,ExN
chr1	112045032	112045174	Oligo,CA,Micro,Astro,SUB
chr1	112045231	112045234	Oligo,Micro,Astro,SUB
chr1	112052092	112052325	Micro,Oligo
chr1	112052856	112053723	Micro,Oligo
chr1	112056501	112056526	Oligo,NR2F2-LAMP5,Astro
chr1	112057973	112057976	Micro,InN,Astro,OPC,Oligo,SUB
chr1	112058332	112058335	Micro,OPC,Endo-VLMC,Oligo,ExN,DG,SUB
chr1	112061690	112061976	Oligo,Endo-VLMC,Micro,ExN,SUB
chr1	112061975	112062426	Oligo,Micro,ExN,SUB
chr1	112064139	112064309	Astro,OPC,ExN,Micro,SUB
chr1	112074426	112074777	Oligo,Micro,ExN,InN,Astro,PVALB,VIP,SUB
chr1	112078786	112079241	Micro,Oligo,OPC,Astro
chr1	112082724	112082727	Micro,Oligo,SUB
chr1	112083661	112083744	Oligo,Astro,ExN,InN,DG,SUB
chr1	112085994	112085997	Micro,OPC,Astro,Endo-VLMC,ExN,VIP,DG,SUB
chr1	112091064	112091067	Micro,Endo-VLMC,Oligo
chr1	112092755	112093528	Micro,Endo-VLMC,ExN,SUB
chr1	112094430	112094936	Micro,ExN,SUB
chr1	112095239	112095242	Micro,Endo-VLMC,Oligo,SUB
chr1	112110177	112110211	Astro
chr1	112114081	112114084	Micro,ExN,Astro,DG,Oligo,OPC
chr1	112120800	112120997	ExN,Oligo,DG,Micro,Astro
chr1	112124610	112124613	Micro,OPC,Oligo,CA,InN,Astro,ExN,SUB
chr1	112139808	112139811	Oligo,OPC,Micro,ExN,SUB
chr1	112141325	112141966	Oligo,Astro,ExN,Micro,DG,SUB
chr1	112144013	112144016	Micro,ExN,OPC,DG,Oligo
chr1	112144425	112145143	Astro,OPC,Oligo,Micro,ExN,SUB
chr1	112152471	112152474	Micro,Oligo,OPC,ExN,InN
chr1	112162896	112162899	Micro,OPC,Endo-VLMC,ExN,PVALB,DG,SUB
chr1	112166488	112166491	Micro,Endo-VLMC,Oligo,Astro
chr1	112170966	112170969	Micro,OPC,Endo-VLMC,PVALB,Astro,VIP
chr1	112172471	112172863	Oligo,Astro,ExN,InN,SST,DG,NR2F2-LAMP5,SUB
chr1	112177410	112177413	Micro,ExN,DG,SUB,InN,Astro,Oligo,VIP
chr1	112178715	112178718	Oligo,InN,ExN,DG,SUB
chr1	112179768	112179771	Oligo,Micro,Astro,ExN,DG,SUB
chr1	112197417	112197583	Micro,ExN,DG,SUB,Oligo
chr1	112198209	112198212	ExN,CA,SUB,Oligo
chr1	112232234	112232406	OPC,Oligo,ExN,Astro,SUB
chr1	112239957	112240123	Micro,Endo-VLMC
chr1	112241350	112241857	Micro,Oligo
chr1	112243516	112243599	Astro,Oligo,ExN,SUB
chr1	112243783	112243786	Micro,Astro,Oligo,InN,SUB
chr1	112244620	112244623	Micro,Oligo,Endo-VLMC,ExN,NR2F2-LAMP5,SUB
chr1	112244719	112244750	OPC,Astro,ExN,Micro,SUB
chr1	112244749	112244969	OPC,Oligo,Micro,ExN,SUB
chr1	112246091	112246377	OPC,Oligo,ExN,PVALB,DG,SUB
chr1	112247310	112247313	OPC,ExN,Astro,SUB
chr1	112248106	112248301	Oligo,Astro,Micro,ExN,SST,SUB
chr1	112251193	112251316	Micro,Oligo,Astro
chr1	112253352	112253411	Micro,InN,ExN,DG,SUB
chr1	112260634	112260680	Oligo,ExN,InN,Micro,CA,PVALB,VIP,SST,DG,SUB
chr1	112261317	112261410	Oligo,Micro,Astro,OPC,SUB
chr1	112262471	112262544	ExN,SUB
chr1	112263365	112263368	Micro,Astro,InN,Oligo,SST,DG,SUB
chr1	112264705	112265561	SUB
chr1	112272125	112272542	Oligo,OPC,Micro,InN,VIP,DG
chr1	112279638	112279641	Micro,Endo-VLMC,Oligo,Astro
chr1	112281213	112281216	ExN,OPC,CA,Oligo,DG,SUB,Micro,Astro
chr1	112281389	112281392	OPC,Astro,Oligo,VIP,Micro,NR2F2-LAMP5
chr1	112283016	112283019	Micro,Oligo,OPC
chr1	112284210	112284232	ExN,DG,SUB,Oligo
chr1	112284885	112284921	Micro,Endo-VLMC,Oligo
chr1	112285615	112285796	Oligo,OPC,ExN,InN,Micro,DG,SUB
chr1	112286021	112286238	Oligo,Astro,OPC,Micro,InN,ExN,SST,SUB
chr1	112297766	112298143	Oligo
chr1	112298174	112298870	Oligo,InN
chr1	112304709	112304712	Micro,Endo-VLMC,Oligo,SUB
chr1	112305512	112306104	Micro,SUB
chr1	112306619	112306622	Micro,Oligo,OPC,ExN,Astro,VIP,DG,SUB
chr1	112308202	112308205	Micro,Oligo,Astro
chr1	112309484	112309491	OPC,Astro,Micro,InN,ExN,SUB
chr1	112312233	112313013	Oligo,OPC,Astro,SUB
chr1	112316467	112316964	Astro,SUB
chr1	112317694	112317697	Micro,Astro,Endo-VLMC,Oligo
chr1	112317753	112317983	Astro,Endo-VLMC,ExN,SUB
chr1	112318211	112318251	Astro
chr1	112319285	112319685	ExN,SUB,Oligo,Astro
chr1	112320341	112320392	Micro,ExN,Oligo
chr1	112320989	112320992	ExN,Oligo,InN,CA,VIP,DG,SUB
chr1	112321167	112321170	Micro,Oligo,Astro,SUB
chr1	112322054	112322280	Micro,SUB,OPC
chr1	112325644	112325753	ExN,Oligo,OPC,DG,SUB,Micro
chr1	112325794	112325797	Oligo,ExN,OPC,CA,SUB,Micro,Endo-VLMC,VIP
chr1	112325801	112325938	ExN,Oligo,Micro
chr1	112326522	112326548	Micro,Oligo
chr1	112327306	112327309	Micro,CA,DG,NR2F2-LAMP5,Oligo,Astro
chr1	112329622	112329625	Micro,ExN,CA,DG,SUB,Oligo
chr1	112333197	112333666	Micro,Endo-VLMC,Oligo,Astro
chr1	112335388	112335530	ExN,DG,SUB,Oligo
chr1	112336825	112337489	Micro,Astro,Oligo
chr1	112342638	112342734	Oligo,OPC,Endo-VLMC,SST,Micro,ExN,Astro,SUB
chr1	112344736	112345659	Micro,Oligo
chr1	112346691	112347297	Oligo,Astro,Micro,SST,SUB
chr1	112349155	112349158	Micro,ExN,Oligo,OPC
chr1	112356380	112356431	Micro,Oligo
chr1	112357001	112357004	Micro,Astro,DG,InN,Oligo,SST,OPC
chr1	112357413	112357547	Astro,Micro,ExN,PVALB,SUB
chr1	112358314	112359100	Micro,Astro
chr1	112359925	112360609	Astro,SUB
chr1	112364421	112364492	Oligo,ExN,Micro,SUB
chr1	112373996	112373999	Oligo,DG,Micro,InN,Astro,SUB
chr1	112377525	112377528	Micro,Oligo
chr1	112380801	112380892	Oligo,Micro,ExN,VIP,SUB
chr1	112386920	112386923	Micro,Endo-VLMC,InN,ExN,SUB
chr1	112388615	112388632	Oligo,Astro,OPC,ExN,InN,VIP,SUB
chr1	112389736	112390043	Astro,DG,Oligo
chr1	112390468	112390506	Micro,Astro,Oligo
chr1	112390516	112390519	Oligo,OPC,CA,Astro
chr1	112390719	112390756	InN,Oligo,ExN,OPC,Micro,Astro
chr1	112392684	112392719	Oligo,Micro,Astro,SUB
chr1	112393629	112393776	Micro,Oligo
chr1	112393928	112394368	Micro,ExN,SUB,Astro
chr1	112394605	112394732	Micro,ExN,Astro
chr1	112397433	112397476	Micro,Oligo
chr1	112397670	112397829	Micro,Oligo
chr1	112398026	112398058	Micro,ExN,OPC,SUB,Astro
chr1	112398057	112398554	Micro,OPC,Astro
chr1	112399664	112399667	Micro,OPC,Endo-VLMC,Astro
chr1	112401706	112402037	Oligo,Micro,Astro,ExN,SUB
chr1	112402309	112402333	Micro,Oligo
chr1	112402332	112402915	Micro,Oligo
chr1	112404326	112404493	InN,Oligo,OPC,SST,Astro
chr1	112406197	112406319	ExN,OPC,Oligo,CA,Astro
chr1	112407042	112407415	ExN,OPC,SUB
chr1	112407466	112407469	Micro,Astro
chr1	112409791	112409816	Micro,Oligo,OPC
chr1	112411804	112411861	Micro,Oligo,Astro
chr1	112417768	112418002	ExN,InN,CA,DG,NR2F2-LAMP5,SUB,Micro,Oligo
chr1	112418001	112418355	ExN,Oligo,DG,Micro,InN
chr1	112419090	112419143	Micro,Oligo
chr1	112420268	112420271	Micro,Oligo,ExN,VIP
chr1	112420421	112420507	Micro,Oligo
chr1	112421895	112421898	Micro,Endo-VLMC,Oligo
chr1	112430378	112431149	Micro,Oligo
chr1	112432672	112432972	Micro,Oligo,Astro
chr1	112435611	112436022	Micro
chr1	112436570	112436627	Astro,Oligo
chr1	112438303	112438324	Micro,Astro,DG,SUB,Oligo
chr1	112438906	112439049	Micro,Oligo
chr1	112439588	112439802	Micro,Endo-VLMC,Oligo
chr1	112440085	112440088	Oligo,Micro,ExN,Astro,SUB
chr1	112444397	112444400	Oligo,Endo-VLMC,DG,Astro,Micro
chr1	112445572	112445638	Oligo,Micro,Astro,ExN,SUB
chr1	112457432	112457660	ExN,VIP,SST,DG,SUB,Oligo
chr1	112458898	112459221	Oligo,CA,DG,Micro,Astro
chr1	112462260	112462583	Oligo,Astro,Micro,SUB
chr1	112462844	112462957	OPC,Oligo,Astro
chr1	112463677	112463680	Oligo,OPC,Micro,ExN,Astro,VIP,DG,SUB
chr1	112464892	112465579	OPC,Oligo,VIP
chr1	112465597	112465646	Oligo,OPC,Micro,SST,SUB
chr1	112465847	112465903	ExN,Micro,SUB,Astro
chr1	112465981	112466019	ExN,SST,Astro
chr1	112466993	112467262	Micro,Oligo,Astro
chr1	112468506	112468509	Micro,Oligo
chr1	112471180	112471187	Micro,Oligo,Astro
chr1	112502561	112502614	ExN,OPC,Micro,DG,SUB,Oligo
chr1	112502764	112503007	ExN,CA,DG,SUB
chr1	112503554	112503659	Oligo,Astro
chr1	112504689	112504860	OPC,Oligo,ExN,InN,SUB
chr1	112507717	112507851	Micro
chr1	112507850	112507893	Micro,OPC,ExN,Oligo
chr1	112509369	112509428	Micro,ExN,Astro,Endo-VLMC,Oligo
chr1	112509427	112509563	Micro,InN,ExN,VIP,SUB
chr1	112509589	112509656	Micro
chr1	112509668	112509677	Micro,InN,Oligo,VIP,SUB
chr1	112509676	112509924	Micro
chr1	112510486	112510506	Micro
chr1	112511683	112511686	Oligo,Micro,ExN,InN,Astro,SST,SUB
chr1	112512064	112512106	ExN,Oligo,Micro
chr1	112513218	112513653	ExN,Endo-VLMC,DG,SUB,Micro
chr1	112514331	112514334	Oligo,OPC,Endo-VLMC,DG,Micro,InN,PVALB,VIP,NR2F2-LAMP5
chr1	112514386	112515637	ExN,SUB,Oligo
chr1	112516201	112516254	Oligo,Micro,ExN,InN
chr1	112520356	112520385	Micro,Astro,Oligo,SUB
chr1	112524212	112524550	Astro
chr1	112525518	112525664	OPC,Oligo,Micro
chr1	112527359	112527513	Oligo,Endo-VLMC,DG,Micro
chr1	112532093	112532461	Astro,Oligo,Micro
chr1	112548702	112548892	Oligo,Astro
chr1	112548891	112548931	Oligo,CA,Astro,InN,OPC,VIP,SUB
chr1	112549765	112549768	Micro,OPC,Astro,ExN,DG,InN,Oligo,PVALB,SUB
chr1	112552265	112552268	Micro,Oligo,OPC,InN,NR2F2-LAMP5,Astro,ExN
chr1	112555762	112555765	Oligo,InN,Micro,ExN,SST,SUB
chr1	112557521	112557524	Oligo,SST,Micro,Astro,OPC
chr1	112569451	112569454	Oligo,Micro,ExN,Astro,OPC,PVALB,VIP,DG,SUB
chr1	112584806	112585373	Oligo,Micro,ExN,Astro,VIP,DG,SUB
chr1	112603658	112603661	Oligo,Micro,ExN,OPC,Astro,InN,Endo-VLMC,VIP,SUB
chr1	112607364	112607367	Micro,Oligo
chr1	112610880	112610883	Micro,Endo-VLMC,SST,Oligo,SUB
chr1	112614739	112614742	Oligo,Micro,Astro
chr1	112617547	112617550	Oligo,Micro,OPC,Astro,ExN,InN,SUB
chr1	112620870	112621322	Astro,OPC
chr1	112622039	112622052	Micro,Oligo
chr1	112624561	112624693	Astro,DG,Oligo
chr1	112625993	112626040	Oligo,Micro,ExN,Astro,SUB,OPC
chr1	112627579	112627617	Micro,Astro,Oligo
chr1	112627622	112628006	Micro,Astro,Oligo
chr1	112629705	112629708	Oligo,Micro,ExN,InN,Astro,Endo-VLMC,PVALB,VIP,SUB
chr1	112635530	112635576	Micro,SUB,Oligo
chr1	112636003	112636006	Oligo,Micro,OPC,InN,VIP,SUB
chr1	112636541	112636544	Micro,Oligo,Astro,InN,ExN,SST,DG,NR2F2-LAMP5,SUB
chr1	112637607	112637692	Oligo,Micro
chr1	112640399	112640824	Oligo,Astro,Micro,SUB
chr1	112641647	112642072	Astro,Oligo
chr1	112642123	112642126	Astro,ExN,DG,Oligo
chr1	112643736	112643739	Oligo,Micro,OPC,ExN
chr1	112650362	112650365	Oligo,InN,PVALB,Micro,Astro,OPC,ExN,Endo-VLMC,SUB
chr1	112650396	112650449	Oligo,Micro,ExN,Astro,OPC,SUB
chr1	112651215	112651218	Oligo,Micro,Astro,DG,SUB,OPC
chr1	112654481	112654693	Oligo,OPC,Micro,ExN,Astro,VIP,SUB
chr1	112659038	112659041	Oligo,Micro,Astro,VIP
chr1	112673438	112674184	Micro,Oligo,Astro,ExN,InN,SST,NR2F2-LAMP5,SUB
chr1	112675792	112675914	Oligo,OPC,Astro,InN,ExN,Micro,PVALB,VIP,NR2F2-LAMP5,SUB
chr1	112675913	112676073	Oligo,OPC,Endo-VLMC,DG,Micro,Astro,SUB
chr1	112676732	112676735	Micro,Oligo,Astro
chr1	112678156	112678473	Oligo,Micro,ExN,DG,SUB
chr1	112681519	112681522	Oligo,Micro,Astro
chr1	112691832	112691835	Micro,ExN,Oligo,InN,Astro,SUB
chr1	112693797	112693800	Micro,Oligo,Astro,OPC,ExN,Endo-VLMC,DG
chr1	112695169	112695287	Micro,Oligo
chr1	112698683	112698686	OPC,Oligo,Astro,Micro,ExN,DG,SUB
chr1	112698880	112699219	Micro,OPC,Oligo
chr1	112699850	112699916	Micro,OPC,Endo-VLMC,Oligo
chr1	112700242	112700531	Micro,Endo-VLMC,Oligo
chr1	112701113	112701196	Oligo,OPC,ExN,InN,VIP,SST,SUB
chr1	112701348	112702338	SUB
chr1	112703198	112703306	Oligo,OPC,Micro,SST
chr1	112703892	112703895	OPC,ExN,Oligo,DG,Micro,InN
chr1	112704398	112706794	OPC,Astro,SUB
chr1	112707685	112707848	OPC,Astro,Oligo,InN,Micro,PVALB,SST,NR2F2-LAMP5
chr1	112708082	112708085	Oligo,OPC,Micro,ExN,InN,SST,DG,SUB
chr1	112713686	112714289	Micro,Oligo
chr1	112714288	112714300	Micro,ExN,OPC,CA,Endo-VLMC,DG,SUB,Oligo
chr1	112714303	112714335	Micro,ExN,CA,DG,SUB,InN,Oligo,VIP
chr1	112719052	112719103	Oligo,OPC,Micro,VIP
chr1	112719344	112719510	Micro,Astro
chr1	112720943	112721144	Micro,Astro,Oligo
chr1	112722227	112723625	InN,ExN,VIP,SUB
chr1	112727876	112727879	Micro,Oligo,ExN,InN,Astro,VIP,SUB
chr1	112730034	112730037	Oligo,OPC,Micro,ExN,Astro,InN,Endo-VLMC,PVALB,SST,DG,SUB
chr1	112731342	112731567	Oligo,Micro,Astro,OPC
chr1	112733075	112733303	Micro,Oligo,Astro,SUB
chr1	112743358	112743379	Micro,Astro
chr1	112743456	112743471	Micro,InN,OPC,PVALB,Oligo,ExN,DG
chr1	112743470	112743617	Micro,Oligo,Endo-VLMC,Astro,OPC
chr1	112744522	112744588	Micro
chr1	112749473	112749476	OPC,Oligo,Micro,ExN,InN,SUB
chr1	112758545	112758548	Micro,Oligo,InN,PVALB,VIP,SUB
chr1	112758663	112758682	Micro,Astro,ExN,VIP,DG
chr1	112759219	112759503	Micro,SUB
chr1	112762293	112762335	Micro,Astro,SUB
chr1	112762384	112762387	Micro,Oligo,Astro
chr1	112762618	112762740	Oligo,DG,OPC,Micro,SUB
chr1	112763150	112763381	Astro,Micro,SUB
chr1	112769943	112770278	Micro,Astro
chr1	112770802	112771489	Micro,Astro
chr1	112774480	112774770	Oligo,Micro
chr1	112776837	112776940	Oligo,Micro,ExN,InN,PVALB,SUB
chr1	112779649	112780356	Oligo,OPC,Micro,ExN,Astro,SUB
chr1	112780355	112780361	Oligo,OPC,DG,Micro,Astro,SUB
chr1	112783777	112783780	Micro,Oligo,Astro
chr1	112790841	112791282	Oligo,Micro,ExN,SUB
chr1	112794269	112794901	Micro
chr1	112795712	112795813	Micro,CA,SUB
chr1	112797469	112797472	Micro,Oligo,Astro,SUB
chr1	112799739	112799742	Micro,OPC
chr1	112800458	112800604	Micro,CA,Astro
chr1	112800691	112800712	Micro,SUB
chr1	112801625	112802133	Micro,Oligo,Astro
chr1	112804343	112804420	Micro,Oligo,Astro,OPC,ExN,InN,CA,PVALB,VIP,SST,NR2F2-LAMP5,SUB
chr1	112805947	112806450	Astro,Oligo
chr1	112808256	112808259	OPC,Astro,ExN,DG,Micro,Endo-VLMC
chr1	112811024	112811172	Oligo,ExN,Micro,PVALB,DG
chr1	112819258	112819839	Micro,Oligo
chr1	112821031	112821034	Oligo,ExN,Micro,SUB
chr1	112826282	112826673	Micro,Astro,Oligo
chr1	112829718	112829899	OPC,Oligo,Micro,InN,ExN,DG,SUB
chr1	112832253	112832710	Micro,Oligo,SUB
chr1	112836826	112837322	Micro,Oligo,InN,Astro,PVALB,VIP,SST,NR2F2-LAMP5,SUB
chr1	112837432	112837506	Oligo,Micro
chr1	112839834	112839898	Micro,Oligo
chr1	112840941	112841133	Micro,Astro,Oligo,SUB
chr1	112841132	112841197	Micro,Astro,SUB
chr1	112841584	112842961	Micro,Oligo
chr1	112845968	112846206	Micro,ExN,Astro,SUB
chr1	112846425	112846436	Micro,ExN,CA,Endo-VLMC,SUB,Oligo,Astro
chr1	112849135	112849223	Micro,Astro,Oligo
chr1	112850290	112850381	Micro,ExN,InN,OPC,VIP,SUB,Oligo
chr1	112850411	112850439	Micro
chr1	112850473	112850536	Micro,DG,Oligo,Astro
chr1	112850553	112850573	Micro,ExN,SUB,Oligo,Astro
chr1	112850651	112850695	Micro,InN,VIP,SUB,Astro
chr1	112850694	112851568	Micro,Oligo
chr1	112851567	112851862	Micro,ExN,CA,Oligo
chr1	112851883	112852222	Micro,Oligo
chr1	112855070	112855642	Micro
chr1	112857470	112857682	Oligo,ExN,Astro,Micro
chr1	112864067	112864070	Micro,Astro,Oligo
chr1	112864822	112864825	Micro,Endo-VLMC,Astro,ExN,SUB
chr1	112869309	112869312	Oligo,ExN,Micro,Astro,DG,SUB
chr1	112872767	112873022	ExN,InN,Astro,DG,NR2F2-LAMP5,SUB
chr1	112874239	112874330	Micro,Oligo,Astro
chr1	112877754	112878570	Oligo,Micro,ExN,InN,SUB
chr1	112880029	112880032	Oligo,ExN,OPC,Astro,SUB
chr1	112881749	112883359	Micro,Oligo
chr1	112883386	112883389	Micro,Oligo
chr1	112887817	112887820	Oligo,Micro,ExN,Astro,InN,SUB
chr1	112903293	112903653	Oligo,Astro,SUB
chr1	112904170	112904182	Micro,ExN,DG,Astro,OPC,Oligo
chr1	112905582	112906362	OPC,ExN,SUB
chr1	112907125	112907526	Oligo,Micro,ExN,Astro,OPC
chr1	112914028	112914163	Oligo,ExN,SUB
chr1	112921197	112921200	Oligo,Micro,ExN,SUB
chr1	112924190	112924322	Oligo,Micro,Astro,SUB,OPC
chr1	112927433	112928225	Oligo,Micro,ExN,DG
chr1	112934667	112934927	Oligo,ExN,InN,OPC,Astro,CA,PVALB,DG,SUB
chr1	112937218	112937230	ExN,Oligo,Astro,OPC,DG,SUB,Micro
chr1	112937911	112937998	Oligo,Astro,Micro,SUB
chr1	112938403	112938406	Oligo,Astro,Micro,ExN,InN,NR2F2-LAMP5,SUB
chr1	112946816	112946819	Oligo,Micro,Astro,OPC,ExN,SUB
chr1	112949535	112949538	Oligo,Micro,Astro,ExN,SUB,OPC
chr1	112954070	112954073	ExN,CA,Oligo,SST,DG,SUB,Micro,Astro,OPC
chr1	112957276	112957763	InN,Oligo,DG,Astro,Micro
chr1	112957762	112957783	InN,Oligo,ExN,DG,Micro,OPC,Astro
chr1	112958375	112958378	Oligo,Astro,ExN,Micro,InN
chr1	112958474	112958521	Astro,Endo-VLMC,Micro
chr1	112961893	112961896	ExN,Endo-VLMC,DG,NR2F2-LAMP5,SUB,Oligo
chr1	112962153	112962178	Oligo,Micro,Astro,OPC
chr1	112970393	112970396	Micro,Oligo,SUB
chr1	112974686	112974689	Oligo,Micro,InN,Astro,ExN,VIP,SUB
chr1	112983241	112983244	Oligo,ExN,DG,OPC,Astro,Micro
chr1	112983353	112983368	Micro,Oligo,CA,Astro,OPC
chr1	112983367	112984063	Micro,Astro
chr1	112987623	112987626	Oligo,Micro,ExN,Astro,VIP,SUB
chr1	112994441	112994444	Oligo,Astro,DG,Micro,ExN,InN,CA,VIP,SUB
chr1	112996390	112996393	Oligo,Micro,ExN,Astro,SUB
chr1	112997789	112997868	Oligo,Micro,ExN,InN,OPC,Endo-VLMC,VIP,DG,NR2F2-LAMP5,SUB
chr1	112998716	112999205	ExN,Oligo,SUB,Micro,VIP
chr1	113004284	113004588	Astro,Endo-VLMC,Oligo
chr1	113008603	113008606	Astro,CA,Oligo,Micro
chr1	113021173	113021657	Astro,Oligo
chr1	113028347	113028350	Oligo,Astro,OPC,Micro,ExN,InN,VIP,SST,SUB
chr1	113029374	113029887	Micro,Astro,Oligo
chr1	113030319	113030322	Astro,Oligo,Micro
chr1	113031165	113031205	Micro,Oligo
chr1	113031489	113031492	Oligo,OPC,ExN,DG,Micro,InN,Astro,VIP,NR2F2-LAMP5
chr1	113033684	113033687	Oligo,Micro,InN,ExN,Astro,VIP,DG,SUB
chr1	113040095	113040098	Micro,OPC,Endo-VLMC,Oligo,Astro
chr1	113041269	113041287	Micro,Oligo,ExN,Astro,SUB
chr1	113041776	113041779	Oligo,Astro,InN,Micro,OPC,DG
chr1	113042338	113042639	Oligo,ExN,InN,Micro,SUB
chr1	113042997	113043217	Micro,Endo-VLMC
chr1	113043358	113043447	Astro
chr1	113043518	113043521	Astro,Oligo,ExN,InN,OPC,Micro,VIP,NR2F2-LAMP5,SUB
chr1	113046721	113046825	Micro,Astro,Oligo
chr1	113056925	113057518	Astro,ExN
chr1	113059319	113059500	Oligo,Astro,Micro,ExN,InN,PVALB,DG,SUB
chr1	113060051	113060054	Oligo,OPC,Micro,ExN,Astro,DG,SUB
chr1	113061303	113061345	Micro,Oligo,ExN,Astro,InN,VIP,SUB
chr1	113072311	113072314	Oligo,OPC,Micro,SUB
chr1	113072332	113072335	Oligo,CA,Micro,SUB
chr1	113072513	113072516	Oligo,Astro,Micro,ExN,Endo-VLMC,SUB
chr1	113074554	113074607	Oligo,ExN,Micro,Endo-VLMC
chr1	113075724	113075727	Astro
chr1	113075763	113075766	Astro,Micro,InN
chr1	113076573	113076576	Oligo,Micro,OPC,ExN,Astro,SUB
chr1	113086491	113086494	Oligo,Micro,ExN,OPC,Astro,Endo-VLMC,SUB
chr1	113087722	113087954	Astro,Micro
chr1	113088820	113089095	Oligo,Micro,Astro
chr1	113092096	113092099	Oligo,ExN,DG,Micro,InN,PVALB,VIP,NR2F2-LAMP5
chr1	113093069	113093240	ExN,DG,SUB,Astro
chr1	113095648	113097352	Oligo,Micro
chr1	113098034	113098172	Oligo,Micro,Astro,SUB
chr1	113098835	113099001	Oligo,Micro,Astro,SUB
chr1	113099575	113099578	Oligo,Micro,ExN,Astro,SUB,OPC
chr1	113100115	113100123	Oligo,Micro,ExN,Astro,SUB
chr1	113100634	113100906	Oligo,Micro,Astro
chr1	113100905	113101358	Oligo,Astro,Micro
chr1	113105182	113105761	Oligo,Micro,ExN,InN,Astro,SUB
chr1	113106486	113106489	Oligo,Micro,Astro,OPC,ExN,PVALB,SUB
chr1	113107539	113107542	Oligo,Astro,Micro,ExN,SST,SUB
chr1	113110316	113110319	Oligo,Micro,ExN,Astro,SUB
chr1	113110363	113110414	Oligo,SST,DG,Micro,Astro
chr1	113111431	113111995	ExN,DG,SUB,Micro
chr1	113116337	113116340	Oligo,Astro,Micro,SUB,OPC
chr1	113116434	113116437	Oligo,Micro,ExN,Astro,SUB
chr1	113118694	113118791	Oligo,Micro,Astro
chr1	113124323	113124479	Oligo,Astro,OPC,Micro,VIP
chr1	113126105	113126108	Oligo,Astro,OPC,Micro,ExN,SUB
chr1	113126901	113126904	Oligo,CA,Micro,ExN,Astro,InN,OPC,Endo-VLMC,VIP,SST,DG,SUB
chr1	113128525	113128586	Oligo,Micro,ExN,Astro,OPC,SUB
chr1	113131961	113132496	Oligo,OPC,Micro,ExN,InN,VIP,SST,DG,SUB
chr1	113133155	113133264	Micro,Oligo
chr1	113133880	113133987	Oligo,Micro,ExN,InN,Astro,SUB,OPC
chr1	113135558	113135561	Micro,Oligo,ExN,Astro
chr1	113140868	113140947	Micro,Astro,DG,InN,Oligo,SST,NR2F2-LAMP5,SUB
chr1	113141075	113141193	Micro,Astro,OPC,Oligo,NR2F2-LAMP5
chr1	113142205	113142213	Oligo,Micro,Astro
chr1	113142783	113142977	Astro,Oligo
chr1	113144962	113144965	Oligo,ExN,Micro,Astro,Endo-VLMC,SUB,OPC
chr1	113146837	113146867	Micro,Oligo
chr1	113153115	113153507	Astro,Oligo,Micro,ExN,SST,SUB
chr1	113165625	113165648	Micro
chr1	113169035	113169202	Oligo,Micro,InN,VIP,SUB
chr1	113169201	113169247	Oligo,Micro,ExN,InN,PVALB,SUB
chr1	113170709	113170756	Micro,Oligo,SUB
chr1	113178610	113178613	Oligo,Micro,ExN,InN,Endo-VLMC,PVALB,DG,NR2F2-LAMP5,SUB
chr1	113178619	113178626	Oligo,Micro,InN,ExN,SUB
chr1	113181663	113181958	ExN,DG,SUB,Micro,Astro
chr1	113182333	113182398	Oligo,Micro,ExN,Astro,PVALB,SUB,OPC
chr1	113187951	113188303	Oligo,ExN,InN,Astro,PVALB,NR2F2-LAMP5,SUB
chr1	113192036	113192078	Micro,ExN,DG,SUB,Oligo,Astro
chr1	113192468	113192471	Micro,Oligo,SUB,OPC
chr1	113195115	113195118	Micro,ExN,Oligo
chr1	113195469	113195613	Astro,Oligo,Micro,ExN,SUB
chr1	113197061	113197081	Micro,Oligo,Astro,SUB
chr1	113197953	113197956	Micro,Oligo,CA,ExN,Astro,VIP
chr1	113199796	113199799	Micro,Astro,OPC,CA,Endo-VLMC,Oligo
chr1	113199956	113200454	Oligo,ExN,SUB
chr1	113207304	113207691	Oligo,OPC,Micro,InN,ExN,VIP,SUB
chr1	113208112	113208115	Micro,Astro,Oligo
chr1	113210231	113210675	Micro,Oligo
chr1	113211606	113211697	Micro,ExN,CA,Astro
chr1	113217556	113217559	Oligo,OPC,Endo-VLMC,Micro,Astro,SUB
chr1	113219516	113220069	OPC,Oligo,ExN,Astro,SUB
chr1	113224313	113224537	ExN,Oligo,DG,Astro
chr1	113226213	113226742	ExN,DG,SUB,Micro
chr1	113230623	113230626	Micro,DG,Oligo,Astro
chr1	113233610	113233613	Oligo,Micro,ExN,Astro,OPC,SUB
chr1	113233681	113233786	Oligo,ExN,DG,SUB,Micro,Astro,OPC
chr1	113236244	113236343	Oligo,Astro,ExN,Micro,SUB,OPC
chr1	113236884	113236887	Astro,Oligo
chr1	113241546	113241680	Micro
chr1	113243699	113243702	Oligo,Astro,ExN,DG,Micro,InN,Endo-VLMC,SST
chr1	113244231	113244378	Astro,Micro,ExN,SUB
chr1	113244529	113244666	Micro,InN
chr1	113246249	113246252	Oligo,Micro,ExN,Astro,InN,DG,OPC
chr1	113248561	113248716	Micro,CA,Astro
chr1	113249447	113249450	Oligo,Micro,InN,Astro,OPC,ExN,VIP,SUB
chr1	113249780	113250554	Oligo,Micro,Astro,InN,VIP
chr1	113253560	113253563	Oligo,OPC,Micro,ExN,InN,SST,DG,NR2F2-LAMP5,SUB
chr1	113253650	113253653	Oligo,Astro,Micro,ExN,InN,SUB,OPC
chr1	113255890	113256218	Micro,Oligo,ExN,InN,VIP,DG,SUB
chr1	113262123	113262126	Micro,Endo-VLMC,ExN,Oligo
chr1	113262837	113262840	Micro,Endo-VLMC,ExN,InN,Astro,VIP,SUB
chr1	113263124	113263166	Oligo,DG,Micro,ExN
chr1	113264823	113265092	Oligo,Micro,Astro,SUB
chr1	113266131	113266380	Micro,ExN,SUB,Oligo
chr1	113266947	113266972	ExN,OPC,DG,SUB,Oligo
chr1	113269723	113269855	Micro,Oligo
chr1	113278545	113278548	Oligo,OPC,Micro,InN,VIP,SST,DG,NR2F2-LAMP5
chr1	113283156	113283187	Micro,Endo-VLMC,Astro,Oligo
chr1	113286272	113286568	Oligo,ExN,InN,Astro,OPC
chr1	113291278	113291317	InN,Endo-VLMC,Astro
chr1	113291589	113291646	Oligo,Micro,ExN,InN,Astro,VIP
chr1	113291692	113291695	Micro,Oligo,Astro,OPC
chr1	113292175	113292346	Micro,ExN,DG,SUB,Oligo,Astro
chr1	113296517	113296664	ExN,SUB,Oligo
chr1	113299078	113299173	ExN,CA,DG,SUB,Astro
chr1	113302319	113302837	Oligo,OPC,Astro,Micro
chr1	113302836	113303667	Oligo,OPC,Micro,Astro
chr1	113303764	113303822	Oligo,ExN,Micro,Astro,SST
chr1	113308516	113308578	Micro,ExN,Oligo
chr1	113319409	113319412	Oligo,Micro,Astro,OPC,ExN,VIP
chr1	113321312	113321593	Oligo,OPC,Astro,ExN,Micro,PVALB,DG
chr1	113329241	113329244	Oligo,Micro,ExN,Astro,SUB
chr1	113332616	113332915	Micro,Astro
chr1	113337230	113337249	ExN,Astro,SUB,Oligo,Micro
chr1	113366945	113366948	Micro,Oligo
chr1	113370100	113370409	Micro
chr1	113371218	113371221	Oligo,OPC,Micro,ExN,InN,VIP,SUB
chr1	113372626	113372632	Oligo,Micro,ExN,OPC,Astro,DG,SUB
chr1	113375810	113376222	SUB
chr1	113376535	113376570	Micro,Oligo
chr1	113386370	113386373	OPC,Oligo,Micro,ExN,Astro,SUB
chr1	113388707	113389240	Micro,DG,Astro
chr1	113392114	113392649	ExN,CA,VIP,SUB,Micro
chr1	113393221	113393224	Oligo,OPC,DG,Micro,ExN,Astro
chr1	113393319	113393322	Oligo,Astro,Micro,ExN,CA,SUB
chr1	113401146	113401390	ExN,DG,Micro
chr1	113402482	113402818	Oligo,Micro,Astro,SUB
chr1	113403611	113403862	Astro,Oligo,SUB
chr1	113405658	113405782	Micro,ExN,SUB,Oligo
chr1	113407698	113408145	Astro,Micro
chr1	113413976	113414047	Oligo,OPC,Micro,Astro
chr1	113414046	113414499	Oligo
chr1	113415534	113415592	ExN,Astro,Oligo,Micro
chr1	113415849	113415870	ExN,SUB,Astro,Micro
chr1	113421445	113421839	Micro,Oligo
chr1	113429244	113429247	Oligo,ExN,Micro,OPC,Astro,SUB
chr1	113439085	113439211	Oligo,ExN,Astro,Micro,SUB
chr1	113456842	113457133	ExN,Astro,DG,Micro
chr1	113460355	113460358	Oligo,Micro,Astro,Endo-VLMC,SUB,OPC
chr1	113483786	113483792	Oligo,Micro,Astro,OPC
chr1	113506302	113506502	Oligo,ExN,Astro,Micro,SUB
chr1	113509974	113509985	Oligo,Micro,ExN,Astro,PVALB,SUB,OPC
chr1	113525283	113525286	Micro,Astro,SUB
chr1	113537697	113537700	Micro,OPC,Oligo,DG,NR2F2-LAMP5,Astro
chr1	113538378	113538490	Oligo,DG,Micro,Endo-VLMC
chr1	113541942	113541945	Micro,ExN,DG,SUB,Oligo
chr1	113542336	113542339	ExN,Oligo,InN,CA,VIP,DG,SUB,Micro,Astro,OPC
chr1	113542461	113542601	Micro,DG,Oligo
chr1	113545521	113545840	Oligo,Micro
chr1	113571929	113572324	Oligo,OPC,VIP,NR2F2-LAMP5,Micro
chr1	113576508	113576511	Micro,ExN,Astro,CA,DG,SUB,InN,Oligo
chr1	113577430	113577433	Oligo,Micro,ExN,Astro,OPC,InN,CA,VIP,DG,NR2F2-LAMP5,SUB
chr1	113581392	113581817	Oligo,InN,OPC,NR2F2-LAMP5,Micro,SUB
chr1	113594051	113594178	Astro,Oligo,Micro
chr1	113608371	113608733	Oligo,Micro,SUB
chr1	113609076	113609180	ExN,CA,DG,SUB,Micro
chr1	113615910	113616701	ExN,Oligo,SUB,OPC,Micro
chr1	113616907	113616947	Oligo,Astro,Micro
chr1	113618906	113619013	Astro,Micro,OPC
chr1	113624241	113624244	Micro,ExN,SUB,Oligo
chr1	113643869	113643872	Astro,Oligo,Micro,InN,CA,SST,SUB
chr1	113650573	113651071	Oligo,Micro,Astro,OPC
chr1	113655138	113655141	InN,Oligo,ExN,PVALB,VIP,DG,Micro,OPC,Astro,Endo-VLMC
chr1	113656935	113658213	Astro,OPC,Micro,SUB
chr1	113658672	113658795	Oligo,Astro,Micro,OPC,InN,PVALB
chr1	113659236	113659781	Astro,Micro
chr1	113660478	113660709	Astro,Oligo,Micro,SUB,OPC
chr1	113663084	113663375	Micro,Oligo
chr1	113663511	113663709	Micro,InN,ExN,VIP,NR2F2-LAMP5,Oligo
chr1	113671539	113671542	Oligo,CA,Astro,Micro,SUB
chr1	113675039	113675075	Micro,Oligo
chr1	113677462	113677477	Astro,OPC,ExN,CA,VIP,DG,Oligo
chr1	113681972	113682251	ExN,CA,DG,SUB,Oligo
chr1	113683420	113683761	Micro,Oligo
chr1	113692416	113692564	Micro,Oligo,OPC
chr1	113701596	113701616	Micro,Oligo,SUB
chr1	113702636	113702669	Micro,Oligo
chr1	113736768	113736771	ExN,InN,OPC,Astro,DG,NR2F2-LAMP5,SUB,Micro
chr1	113742013	113742016	Micro,Oligo,Astro
chr1	113744194	113744197	Oligo,OPC,Micro,InN,Astro,ExN,CA,PVALB,SUB
chr1	113744803	113744806	Oligo,OPC,DG,Micro,Astro,SUB
chr1	113748045	113748114	Oligo,OPC,Micro,InN,Astro,SUB
chr1	113753529	113753576	ExN,Astro,DG,SUB,Micro
chr1	113755502	113755564	ExN,SUB,Oligo,Astro
chr1	113755958	113756344	Astro,DG,Micro
chr1	113757122	113757323	Astro,Oligo
chr1	113757715	113757745	ExN,Astro,DG
chr1	113760296	113760299	Micro,OPC,ExN,CA,Astro,DG,Oligo
chr1	113760956	113760962	Micro,ExN,SUB,Astro,Oligo
chr1	113762031	113762034	Oligo,Micro,Astro,NR2F2-LAMP5
chr1	113763915	113763918	ExN,Oligo,SUB,Micro,Astro,OPC
chr1	113766205	113766376	Oligo,Micro,Astro,OPC
chr1	113766375	113766400	Oligo,Micro,Astro,OPC,Endo-VLMC
chr1	113769144	113769147	Oligo,Astro,OPC,Micro,ExN,InN,SST,DG,NR2F2-LAMP5,SUB
chr1	113770425	113770428	ExN,Oligo,InN,OPC,VIP,DG,Micro,Astro,Endo-VLMC
chr1	113777891	113777894	Oligo,CA,Endo-VLMC,Micro
chr1	113780949	113780952	Micro,ExN,DG,Oligo,InN,Astro,Endo-VLMC
chr1	113781663	113781666	ExN,Micro,SUB,InN,Astro
chr1	113782531	113782693	Micro,ExN
chr1	113783785	113783788	Micro,ExN,Astro,CA,SUB,Oligo,InN,SST
chr1	113784002	113784005	Micro,InN,PVALB,Oligo
chr1	113785281	113785284	Oligo,OPC,Micro,ExN,InN,Astro,VIP,SUB
chr1	113787868	113787901	Oligo,ExN,DG,Micro,Astro,OPC
chr1	113788233	113788236	Oligo,Micro,Astro,SUB,OPC
chr1	113789208	113789211	Oligo,Micro,ExN,Astro,OPC,PVALB,SUB
chr1	113797702	113797901	ExN,Oligo
chr1	113800615	113800694	Astro,InN,VIP,Oligo,Micro
chr1	113803524	113803527	Oligo,Micro,ExN,OPC,Astro,SUB
chr1	113804112	113804294	Oligo,Micro,Astro,OPC
chr1	113804875	113804878	ExN,Oligo,CA,Endo-VLMC,DG,SUB,Astro,InN,PVALB
chr1	113805137	113805156	Micro,Oligo
chr1	113809194	113809197	Oligo,Micro,ExN,Astro,Endo-VLMC,SUB
chr1	113809875	113809878	Micro,ExN,PVALB,DG,NR2F2-LAMP5,Oligo,Astro
chr1	113810597	113810613	ExN,Oligo,InN,DG,Micro
chr1	113812988	113813001	Astro,ExN,DG,SUB,Micro,InN,NR2F2-LAMP5
chr1	113820174	113820193	ExN,CA,SUB,Oligo
chr1	113843375	113843409	Oligo,Micro,SUB
chr1	113849611	113849623	Oligo,Astro,OPC,SUB
chr1	113857866	113857889	Micro,Oligo
chr1	113858595	113858638	Micro,Oligo
chr1	113859590	113859868	Micro,Astro,Oligo
chr1	113871419	113871912	Micro,Oligo
chr1	113880619	113881106	Astro
chr1	113886562	113886565	Micro,Endo-VLMC,Oligo
chr1	113887965	113887968	Oligo,Astro,Micro,ExN,InN,DG,SUB
chr1	113895127	113895415	ExN,Oligo,CA,SUB,Micro,Astro,OPC
chr1	113897653	113897659	Oligo,Micro,ExN,Astro
chr1	113904182	113904193	Micro,ExN,Astro
chr1	113906883	113906886	Micro,Oligo,Astro
chr1	113911739	113911871	Oligo,Micro,ExN,Astro,DG,SUB
chr1	113912713	113913541	Oligo,OPC,DG,Micro,ExN,SUB
chr1	113916269	113916272	Astro,ExN,Oligo,CA,Micro,InN,VIP,SUB
chr1	113923988	113924034	Micro,Oligo,OPC
chr1	113928118	113928121	Micro,Oligo,OPC,Astro
chr1	113928424	113928553	Micro,ExN,DG,SUB,Oligo
chr1	113931557	113931560	Micro,Endo-VLMC,Astro
chr1	113931946	113931949	Oligo,OPC,ExN,Astro,PVALB,SUB
chr1	113932807	113932810	Micro,ExN,Endo-VLMC,DG,SUB,Oligo
chr1	113933386	113933841	Micro,Oligo
chr1	113934673	113934702	Micro,ExN,DG,Oligo
chr1	113934850	113934923	Astro,ExN,Oligo
chr1	113939715	113939912	Oligo,Micro,Astro,ExN,SUB
chr1	113940408	113941414	ExN,DG,SUB,Oligo
chr1	113946927	113947402	OPC,Micro,SUB
chr1	113948005	113948861	Astro,Micro,SUB
chr1	113948930	113949128	Astro,VIP,Oligo
chr1	113949128	113949464	Astro,VIP,Oligo
chr1	113953247	113953344	Micro,Oligo
chr1	113963511	113963959	Micro
chr1	113964787	113964909	Micro,CA,SUB,Oligo
chr1	113965075	113965281	ExN,Micro,Astro,CA,SUB,Oligo
chr1	113966133	113966136	Astro,ExN,Endo-VLMC,SUB,Oligo
chr1	113967911	113967914	Oligo,DG,Micro,OPC,InN,PVALB
chr1	113969798	113970469	Oligo,Micro,Astro,ExN,SUB,OPC
chr1	113971243	113971246	Oligo,Micro,ExN,OPC,Astro,DG,SUB
chr1	113971851	113971914	ExN,DG,SUB,Oligo
chr1	113974028	113974263	Oligo,Micro,ExN,Astro,InN,SST,SUB,OPC
chr1	113975208	113975231	Micro,Astro
chr1	113975363	113975684	Micro,Astro
chr1	113976861	113977217	Micro,Astro,Endo-VLMC,ExN,Oligo,SUB,OPC
chr1	113978238	113978241	Oligo,ExN,OPC,Micro,InN,Astro,NR2F2-LAMP5,SUB
chr1	113979152	113979483	Micro,DG
chr1	113979609	113979612	Oligo,Micro,Astro,DG,ExN,InN,SST,SUB
chr1	113979657	113983449	Micro,Oligo
chr1	113983525	113984228	Micro,Astro
chr1	113984750	113985616	Micro
chr1	113990874	113990877	Micro,Oligo,SST,Astro,OPC
chr1	113990984	113991307	Micro,Astro
chr1	113992909	113993433	ExN,DG,SUB,Astro,Micro
chr1	113998342	113998897	Micro,Astro
chr1	113999602	113999674	Micro,Oligo
chr1	113999673	113999682	Micro,InN,ExN,Oligo
chr1	113999708	113999711	Micro,Oligo,Astro
chr1	113999730	113999733	Micro,ExN,InN,SST,SUB,Oligo,Astro
chr1	114002703	114002962	Oligo,OPC,Micro,ExN,PVALB,SUB
chr1	114003038	114003703	Micro,Endo-VLMC
chr1	114004001	114004004	Oligo,Astro,ExN,Micro,SUB
chr1	114007002	114007074	Micro,Oligo,Astro
chr1	114008704	114008707	Oligo,OPC,Micro,ExN,InN,Astro,SUB
chr1	114010921	114011017	Oligo,ExN,InN,PVALB,NR2F2-LAMP5,SUB
chr1	114015374	114015417	Oligo,Micro,InN
chr1	114023570	114023765	Oligo,Micro,ExN,SUB
chr1	114023769	114024022	Oligo,OPC,Endo-VLMC,Micro,ExN,SUB
chr1	114026885	114026888	Oligo,Micro,Astro,OPC,SUB
chr1	114026967	114027056	Oligo,Micro,Astro,SUB
chr1	114027856	114027859	Oligo,Micro,ExN,InN,Astro,OPC,PVALB,DG,NR2F2-LAMP5,SUB
chr1	114028376	114028379	Micro,Astro,InN,SST
chr1	114032469	114032476	Oligo,Astro,SUB
chr1	114033300	114033401	Micro,Astro,ExN,InN,VIP,SST,NR2F2-LAMP5,SUB
chr1	114033563	114033764	Oligo,InN,Micro,PVALB,SUB
chr1	114035004	114035042	Oligo,Micro,Astro,SUB
chr1	114040276	114040554	Micro,Oligo
chr1	114043139	114043142	Oligo,OPC,Micro,ExN,Astro,SUB
chr1	114043450	114043696	ExN,InN,SUB,Micro
chr1	114043695	114043752	ExN,CA,SUB,Astro,Oligo
chr1	114044451	114044530	Astro,Micro,SUB
chr1	114048747	114048750	Micro,Oligo,Astro
chr1	114049761	114049808	Oligo,Micro,InN,ExN,Astro,CA,Endo-VLMC,VIP,DG,NR2F2-LAMP5,SUB
chr1	114055940	114055943	Oligo,Micro,Astro,SUB
chr1	114058310	114058571	Oligo,ExN,SUB
chr1	114062715	114063084	Micro,Oligo
chr1	114065748	114065953	Micro,Oligo
chr1	114067826	114067829	Micro,Oligo
chr1	114072706	114072709	Oligo,ExN,Astro,NR2F2-LAMP5,Micro
chr1	114075776	114076472	Micro,ExN,SUB
chr1	114078240	114078378	Micro,Oligo
chr1	114079464	114079467	Oligo,ExN,Astro,SUB
chr1	114080423	114080585	Micro,Oligo
chr1	114081206	114082616	Micro,Astro,SUB
chr1	114082986	114083314	Micro,Oligo
chr1	114086130	114086143	Oligo,InN,Astro,ExN,SUB,OPC
chr1	114088718	114088822	Oligo,Micro,Astro,ExN,SST,SUB
chr1	114088920	114089572	Oligo,Micro,SUB
chr1	114094362	114094841	Oligo,Micro,ExN,Astro,PVALB,SUB
chr1	114099966	114099969	Oligo,OPC,Micro,ExN,Astro,InN,VIP,SST,SUB
chr1	114100394	114100397	ExN,CA,VIP,DG,SUB,OPC,Micro,Astro
chr1	114101277	114101679	Oligo,Micro,ExN,OPC,Astro,InN,SST,SUB
chr1	114102304	114102307	Micro,ExN,DG,Oligo,Astro,SUB
chr1	114103464	114104541	Micro,Oligo
chr1	114105577	114105766	Astro,SUB
chr1	114106794	114106797	Micro,OPC,Endo-VLMC,Oligo,SUB
chr1	114107125	114107128	Oligo,OPC,Micro,Astro,ExN,Endo-VLMC,VIP,SUB
chr1	114107391	114108012	Micro,Astro,Oligo
chr1	114108669	114108918	Micro,Oligo,OPC
chr1	114109070	114109767	Micro,Astro
chr1	114112648	114115280	Micro,Oligo
chr1	114116193	114116341	Micro,Astro
chr1	114117310	114118083	Micro
chr1	114118220	114118454	Micro,Astro,DG,Oligo
chr1	114118548	114118602	Micro,ExN,DG,Oligo,OPC
chr1	114118603	114118854	Micro,ExN,DG,SUB,Oligo,Astro,OPC
chr1	114120259	114120262	Micro,Astro,ExN
chr1	114122455	114123369	Micro,DG,Oligo
chr1	114123605	114123608	Micro,OPC,NR2F2-LAMP5,InN,ExN,SST,SUB
chr1	114125572	114125814	DG,Astro,PVALB
chr1	114126308	114126513	Micro,InN,SST,Oligo,SUB
chr1	114126614	114127346	Micro,ExN,SUB
chr1	114128543	114128559	Micro,Oligo
chr1	114129347	114129426	Micro,Oligo
chr1	114130391	114130576	Micro,ExN,SUB,Oligo,Astro
chr1	114130763	114131339	Oligo,Astro,ExN,SUB
chr1	114131995	114132081	Micro,Astro
chr1	114135119	114135231	Micro,Oligo
chr1	114136835	114137130	Micro,Oligo,Astro
chr1	114138122	114138125	Micro,Oligo
chr1	114141472	114141475	Micro,OPC,ExN,InN,Astro,SUB
chr1	114144530	114144533	Micro,Oligo,SUB
chr1	114148331	114148334	Micro,Oligo
chr1	114149336	114149578	Astro
chr1	114149825	114149828	Oligo,Astro,Micro,ExN,OPC,SST,SUB
chr1	114150028	114150523	Micro,Oligo,Astro
chr1	114151408	114152006	Micro,Oligo,Astro
chr1	114152012	114152233	Micro
chr1	114154835	114155946	Astro,InN
chr1	114156778	114156781	Micro,Astro,OPC,Oligo,InN,ExN,PVALB,VIP,SST,DG,SUB
chr1	114157480	114157558	Oligo,Endo-VLMC,ExN,InN,VIP,SUB
chr1	114158531	114158534	Micro,Endo-VLMC,Oligo,Astro
chr1	114159942	114159945	Oligo,ExN,Micro,Astro,SUB
chr1	114165813	114166250	Oligo,Micro,ExN,Astro,InN,VIP,SUB,OPC
chr1	114166249	114166292	Oligo,Micro,InN,Astro,ExN,CA,PVALB,VIP,DG,OPC
chr1	114167321	114167324	Micro,Endo-VLMC,Oligo,OPC
chr1	114174054	114174057	Oligo,OPC,Micro,ExN,InN,SST,SUB
chr1	114175795	114175798	Oligo,OPC,Micro,ExN,Astro,SST,SUB
chr1	114176589	114176592	Oligo,ExN,Micro,Astro
chr1	114190706	114190709	ExN,CA,Oligo,DG,Micro,OPC,Astro,SUB
chr1	114191935	114192191	ExN,Micro,DG,SUB,Oligo,Astro
chr1	114194470	114194670	ExN,SUB,Micro,Astro
chr1	114200975	114201326	Micro,Oligo
chr1	114203847	1142065	Oligo,OPC,Micro,ExN,InN,CA,Endo-VLMC,VIP,DG,SUB
chr1	114207610	114207958	Micro,ExN,DG,SUB,Oligo
chr1	114208642	114208895	Micro,SUB
chr1	114209982	114210236	ExN,CA,DG,SUB,Micro
chr1	114211097	114211238	Micro
chr1	114212434	114212636	Micro,Oligo,Astro
chr1	114213737	114213810	Oligo,ExN
chr1	114215572	114215797	ExN,VIP,DG,SUB,Oligo
chr1	114216586	114216980	Oligo,Astro,Micro,ExN,SUB
chr1	114218299	114218302	OPC,Oligo,Micro,ExN,DG,SUB
chr1	114218443	114218649	OPC,ExN
chr1	114219172	114219948	OPC,ExN
chr1	114223342	114223345	ExN,Oligo,VIP,DG,Micro
chr1	114223824	114223893	Oligo,Micro,Astro,ExN,VIP,SST,SUB,OPC
chr1	114224410	114224697	Astro,OPC,CA,DG,Micro,SUB
chr1	114224795	114224983	Oligo,Micro,ExN,Astro,SUB
chr1	114227177	114227304	Oligo,OPC,ExN,InN,Endo-VLMC,VIP,SST,NR2F2-LAMP5,SUB
chr1	114230322	114231626	Micro,Oligo
chr1	114234592	114235270	Micro,Astro
chr1	114235494	114235628	Oligo,Micro,ExN,Astro,InN,VIP,SUB
chr1	114236141	114236818	Oligo,Micro,OPC,ExN,SUB
chr1	114248719	114249404	Oligo,ExN,InN,DG,SUB
chr1	114249670	114250004	ExN,DG,SUB
chr1	114250041	114250055	Astro,CA,Micro
chr1	114250090	114250093	ExN,Astro,DG,SUB,Micro
chr1	114260855	114260858	Oligo,OPC,Micro,ExN,DG,SUB
chr1	114264010	114264013	Oligo,OPC,InN,Micro,Astro,SUB
chr1	114267965	114267996	Micro,Oligo,OPC,Astro,SST,ExN,SUB
chr1	114270107	114270110	Micro,InN,Oligo,Astro,SUB,OPC
chr1	114272723	114273139	Oligo,OPC,Micro,ExN,Endo-VLMC,SUB
chr1	114274735	114274738	Astro,Oligo,Micro,ExN,InN,Endo-VLMC,PVALB,SST,NR2F2-LAMP5,SUB
chr1	114275052	114276598	Micro,ExN,SUB,Oligo,Astro
chr1	114277542	114277555	Micro,Oligo,Astro
chr1	114287841	114287882	Oligo,Micro,Astro,ExN,DG,SUB
chr1	114289339	114290579	OPC,Oligo,Micro,ExN,SUB
chr1	114295443	114295591	Oligo,Micro,ExN,InN,Astro,VIP,DG,SUB
chr1	114297378	114297925	Oligo,Micro,InN,VIP
chr1	114299538	114299939	Astro,Micro,ExN,SUB
chr1	114301399	114301402	Micro,Oligo,Astro,OPC
chr1	114311032	114311416	Micro,ExN,SUB
chr1	114319145	114319210	ExN,SUB,Oligo
chr1	114319209	114319901	ExN,SUB,Micro
chr1	114321559	114321562	Oligo,OPC,ExN,Astro,Micro,SUB
chr1	114323085	114323494	Micro,Oligo
chr1	114324272	114324275	Oligo,ExN,CA,Micro,DG,SUB
chr1	114324412	114324481	Oligo,Micro
chr1	114328414	114328672	Oligo,OPC,SUB,Micro,Astro,SST
chr1	114330430	114330656	ExN,Micro,Endo-VLMC,DG,SUB,Oligo
chr1	114333793	114333960	Micro,Oligo
chr1	114338697	114338789	Oligo,DG,Micro,SUB
chr1	114339475	114339890	Micro
chr1	114341497	114342808	Micro,Astro,SUB
chr1	114345797	114346126	Oligo,Astro,Micro,NR2F2-LAMP5,SUB
chr1	114347377	114347413	Micro,ExN,SUB,Oligo
chr1	114347536	114347755	Micro,Astro,Oligo
chr1	114347943	114347988	Micro,ExN,InN,SST,DG,Oligo
chr1	114349013	114349016	Astro,ExN,SUB
chr1	114349941	114349954	Oligo,Micro,InN,Astro,PVALB,SUB
chr1	114352781	114353813	ExN,DG,SUB,Astro
chr1	114355543	114355546	Micro,Oligo,Astro,SUB
chr1	114359908	114359911	Oligo,OPC,ExN,InN,Micro,Astro,PVALB,NR2F2-LAMP5,SUB
chr1	114365482	114365848	Oligo,Micro,ExN,Astro,SUB
chr1	114367619	114368205	Micro,Astro
chr1	114368516	114368582	Micro,OPC
chr1	114369107	114369167	Micro,Oligo,SUB
chr1	114369217	114370210	Micro
chr1	114379417	114379420	Oligo,OPC,Astro,Micro,InN,CA,SST
chr1	114380405	114380408	Oligo,ExN,Micro,Astro,OPC
chr1	114388628	114388631	Micro,ExN,DG,SUB,Astro,Oligo,OPC
chr1	114394715	114394830	Astro,ExN,Micro,SUB
chr1	114396266	114396275	Astro,OPC,Micro,ExN,Endo-VLMC
chr1	114400034	114400037	Micro,Oligo
chr1	114407356	114407359	Oligo,Micro,ExN,InN,Astro,OPC,SST,SUB
chr1	114421127	114421130	ExN,Oligo,SUB,Micro,OPC,Astro,Endo-VLMC
chr1	114422216	114422219	Oligo,Micro,Astro,VIP,SUB
chr1	114457857	114457860	Micro,Oligo,Astro
chr1	114459369	114459372	Oligo,OPC,CA,Astro,Micro,Endo-VLMC
chr1	114462577	114462580	Oligo,DG,Micro,Astro,OPC,SUB
chr1	114468085	114468306	Micro,OPC,Astro,SUB
chr1	114469266	114469310	Oligo,Astro,DG,Micro
chr1	114482665	114482802	Micro,DG
chr1	114490298	114490301	ExN,Oligo,DG,Micro,InN,Astro,NR2F2-LAMP5,OPC
chr1	114494981	114494984	Oligo,Astro,DG,Micro,ExN,OPC,Endo-VLMC,SST,SUB
chr1	114495370	114495534	Micro,ExN,Oligo
chr1	114496154	114496157	Oligo,Astro,ExN,Micro,SUB
chr1	114497847	114497850	Oligo,Micro,ExN,InN,Astro,DG,SUB
chr1	114500317	114500320	Oligo,ExN,Micro,Astro,Endo-VLMC,PVALB,OPC
chr1	114500350	114500355	ExN,Oligo,DG,Micro,Astro,OPC
chr1	114501339	114501602	Oligo,Micro,ExN,Astro,SUB
chr1	114502495	114502498	Oligo,CA,Micro,Astro,InN
chr1	114503178	114503182	ExN,Astro,DG,SUB,Micro,Oligo
chr1	114503953	114504420	Oligo,OPC,Astro,Micro,InN,VIP,SUB
chr1	114505233	114505592	Micro,Astro
chr1	114507254	114507257	ExN,Oligo,OPC,DG,Micro,InN,NR2F2-LAMP5
chr1	114508697	114508973	ExN,Oligo,InN,OPC,CA,DG,NR2F2-LAMP5,Micro,Astro
chr1	114509062	114509214	ExN,OPC,Oligo,Micro
chr1	114509213	114509379	Oligo,OPC,VIP,DG,Micro
chr1	114509378	114509391	InN,ExN,Astro,OPC,Oligo,DG,NR2F2-LAMP5,Micro
chr1	114515538	114515541	Oligo,Micro,ExN,OPC,Astro,Endo-VLMC,PVALB
chr1	114531654	114531723	Micro,Oligo
chr1	114532855	114532922	Oligo,Astro,InN,Micro,SUB
chr1	114533123	114533126	Oligo,Micro,Astro
chr1	114548347	114548420	Micro,Oligo
chr1	114559270	114559483	Micro,Astro
chr1	114560973	114561376	Micro,Astro,Oligo
chr1	114563437	114563440	Oligo,Micro
chr1	114564558	114564561	Oligo,Micro,ExN,OPC,Astro,Endo-VLMC,DG,SUB
chr1	114580882	114581038	OPC,Oligo,Micro
chr1	114585477	114585480	Oligo,Micro,ExN,InN,Astro,CA,VIP,DG,NR2F2-LAMP5,SUB,OPC
chr1	114588460	114588463	ExN,Oligo,Micro,Astro
chr1	114604191	114604194	Oligo,Micro,ExN,DG,SUB
chr1	114647395	114647410	Oligo,InN,Astro
chr1	114647415	114647442	Oligo,Micro,ExN,InN,Astro,VIP,SUB,OPC
chr1	114652057	114652060	Oligo,Astro,OPC,Micro,ExN,InN,CA,PVALB,DG,SUB
chr1	114660363	114660615	Oligo,Astro,DG,Micro
chr1	114662410	114662514	ExN,SUB,Oligo
chr1	114669219	114669365	Micro,Astro,Endo-VLMC,DG,ExN,Oligo,InN,SUB
chr1	114670626	114670629	Micro,ExN,Oligo,InN,DG,NR2F2-LAMP5,SUB,Astro,OPC
chr1	114670892	114670902	Micro,ExN,DG,SUB,Oligo
chr1	114675351	114675354	Micro,Oligo
chr1	1146820	114682296	Oligo,Micro,Astro,InN,ExN,SUB
chr1	114684406	114684719	OPC,Oligo,ExN,Astro,Micro,DG,SUB
chr1	114686190	114686193	Oligo,Astro,Micro,ExN,Endo-VLMC
chr1	114700324	114700371	Micro,DG
chr1	114715743	114715746	Oligo,DG,Micro,ExN,Astro,SUB
chr1	114718190	114718193	Oligo,ExN,InN,NR2F2-LAMP5
chr1	114719276	114719279	ExN,DG,SUB,Oligo
chr1	114730320	114730335	Astro,Micro
chr1	114730334	114730598	Astro,Micro
chr1	114736809	114736812	Oligo,Micro,ExN,Astro,InN
chr1	114738823	114738826	Astro,DG,Micro,SUB
chr1	114743034	114743256	Oligo,Micro,InN,Astro,OPC
chr1	114748294	114748297	Micro,Oligo,Astro,OPC
chr1	114749302	114749570	Oligo,Micro,Astro
chr1	114749569	114749598	Oligo,Micro,ExN,InN,Astro,SST,SUB
chr1	114749883	114749886	Oligo,OPC,Astro,NR2F2-LAMP5,Micro,ExN,SST,SUB
chr1	114749923	114750024	Oligo,Astro,Micro,InN,Endo-VLMC,VIP
chr1	114750870	114751042	Oligo,DG,Micro,InN,Astro
chr1	114751041	114751049	Oligo,Micro,Astro,SUB
chr1	114751067	114751349	OPC,Micro,SUB
chr1	114752001	114752004	Astro,OPC,ExN,Oligo,DG,Micro
chr1	114753226	114753229	Micro,Astro,OPC,ExN,InN,DG,SUB
chr1	114755206	114755209	Oligo,SST,DG,Astro,VIP,SUB
chr1	114755401	114755423	Oligo,OPC,ExN,Astro,SUB
chr1	114756090	114756104	ExN,OPC,PVALB,DG,SUB,Oligo,Astro
chr1	114758493	114758589	Oligo,OPC,DG,Micro,Astro
chr1	114781069	114781093	Micro,ExN,OPC,Astro,Endo-VLMC,DG,Oligo
chr1	114781753	114781756	Oligo,OPC,Micro,InN,Astro,VIP,DG
chr1	114832136	114832322	Oligo,Micro,SUB
chr1	114838538	114838806	Micro,Astro,Oligo
chr1	114854842	114854863	Micro,Oligo,InN
chr1	114863546	114863635	Oligo,ExN,DG,Micro,Astro
chr1	114863634	114863764	InN,Oligo,VIP,DG,ExN,OPC,Astro,Micro,SUB
chr1	114875419	114875451	Oligo,Micro
chr1	114875501	114875749	Oligo,Micro,InN,Endo-VLMC
chr1	114882051	114882054	Oligo,OPC,InN,NR2F2-LAMP5,SUB
chr1	114892697	114892703	Oligo,OPC,Micro,ExN,CA,DG,SUB
chr1	114894501	114894504	Micro,ExN,DG,SUB,Oligo
chr1	114895363	114895366	ExN,OPC,Astro,CA,SUB,Oligo
chr1	114896850	114896853	Micro,Endo-VLMC,Oligo,Astro,ExN,VIP,SUB
chr1	114902035	114902042	Oligo,Astro,Micro,PVALB
chr1	114902108	114902114	Oligo,Astro,Micro
chr1	114902126	114902189	Oligo,OPC,Micro,NR2F2-LAMP5
chr1	114902275	114902378	InN,Oligo,Astro,CA,Micro,SST
chr1	114903787	114903790	Oligo,OPC,ExN,Astro,Micro,SUB
chr1	114915473	114915959	Oligo,OPC,Micro,SUB
chr1	114929070	114929073	Oligo,Micro,ExN,SST,SUB
chr1	114952649	114952652	Oligo,Micro,ExN
chr1	114955927	114956100	Oligo,ExN,Micro,SUB
chr1	114960413	114960561	Micro,Oligo
chr1	114973344	114973347	Micro,Astro,SUB
chr1	114979951	114979954	Micro,Astro,SUB
chr1	114980115	114980223	Micro
chr1	114994122	114994331	Oligo,Micro,ExN,Astro,SUB
chr1	115038644	115038647	Oligo,Micro,ExN,InN,Astro,PVALB,SUB
chr1	115052626	115053024	Micro,Oligo,Astro,InN,VIP,SST,SUB
chr1	115056100	115056812	OPC,Astro,Oligo,ExN,VIP,DG,SUB
chr1	115062795	115063327	Micro,Oligo,Astro
chr1	115064135	115064138	Micro,Astro,ExN,SUB
chr1	115067417	115067857	ExN,SUB,Oligo
chr1	115069032	115069085	Micro,Endo-VLMC,Oligo
chr1	115069386	115069389	ExN,Oligo,SUB,Micro,Astro,PVALB,SST
chr1	115069398	115069906	ExN,Oligo,OPC,Micro,Astro,PVALB,SST
chr1	115071491	115071863	ExN,DG,SUB,Oligo,Astro
chr1	115072784	115072787	Micro,OPC
chr1	115073403	115073956	Oligo,OPC,Micro,InN,PVALB
chr1	115074154	115074400	Oligo,OPC,Micro,ExN,SUB
chr1	115075290	115075377	Micro,Oligo,Astro,ExN,PVALB,NR2F2-LAMP5,SUB
chr1	115076523	115076526	Astro,Endo-VLMC,Micro,ExN
chr1	115079043	115079170	Oligo,DG,SUB,OPC
chr1	115082980	115082999	ExN,InN,SST,DG,SUB,Oligo
chr1	115083071	115083219	ExN,DG,SUB
chr1	115084972	115084975	Micro,Endo-VLMC,Astro,DG
chr1	115085043	115085075	Micro,ExN,DG,SUB,Oligo
chr1	115085074	115085653	Micro,Oligo
chr1	115086642	115086717	Micro,Oligo,Astro
chr1	115090357	115090807	ExN,DG,SUB
chr1	115097035	115097038	Oligo,Micro,ExN,Astro,SUB
chr1	115098703	115099188	Micro,Oligo,SUB
chr1	115099304	115099307	Micro,InN,SST,DG,Oligo,OPC,Astro
chr1	115099497	115099531	Micro,Astro,Endo-VLMC,Oligo
chr1	115099593	115099812	Micro,Astro,DG,Oligo,SUB
chr1	115101364	115101367	Oligo,Astro,Micro,SUB
chr1	115106020	115106023	Micro,ExN,Astro,DG,SUB
chr1	115107647	115107650	Micro,ExN,SUB,Oligo,Astro
chr1	115108195	115108226	Micro,ExN,SUB,Oligo
chr1	115112510	115113309	Oligo,OPC,ExN,InN,SST,SUB
chr1	115113564	115114248	ExN,DG,SUB,Oligo,OPC
chr1	115114511	115114534	Astro,Endo-VLMC,OPC,InN,ExN,PVALB,VIP,SST,SUB
chr1	115114685	115115729	Micro
chr1	115128311	115128642	Micro,Astro
chr1	115134179	115134676	Astro,Micro,SUB
chr1	115135224	115135406	Oligo,ExN,Micro,SST,SUB
chr1	115136191	115136194	Micro,Astro,Oligo
chr1	115142038	115142041	Micro,Oligo,Astro
chr1	115142857	115142862	Oligo,OPC,Micro,ExN,Astro,VIP,DG,SUB
chr1	115143068	115143216	Micro,Oligo
chr1	115145777	115145780	Micro,Oligo,InN
chr1	115155657	115155660	Oligo,Micro,Astro,Endo-VLMC,VIP
chr1	115158315	115158357	Astro,Oligo,Micro,SUB
chr1	115169161	115169164	Micro,Oligo,Astro
chr1	115172561	115172564	Micro,SUB
chr1	115178621	115178624	Oligo,OPC,Astro,Endo-VLMC,ExN,VIP
chr1	115180143	115180194	Micro,ExN,Oligo
chr1	115180248	115180291	ExN,CA,Endo-VLMC,SUB,Oligo,Astro
chr1	115181405	115181413	Oligo,Micro,Astro,ExN,SUB,OPC
chr1	115183034	115183221	OPC,Astro,SUB
chr1	115183709	115184235	Micro,Astro,Oligo
chr1	115184404	115184407	Micro,OPC,Endo-VLMC,Oligo,Astro,ExN,SUB
chr1	115184506	115184509	OPC,Oligo,Micro,Astro
chr1	115184872	115185558	Astro,DG
chr1	115186795	115187335	Oligo,Micro,ExN,InN,PVALB,SUB
chr1	115190128	115190445	Micro,ExN,SUB,Oligo
chr1	115196965	115197195	Micro
chr1	115198945	115199148	Oligo,Micro,ExN,NR2F2-LAMP5,SUB
chr1	115199676	115199679	Oligo,Micro,ExN,VIP,NR2F2-LAMP5,SUB
chr1	115199967	115199981	Oligo,SUB
chr1	115217572	115217575	Micro,OPC,Endo-VLMC,ExN,Astro,DG,SUB
chr1	115220077	115220294	Oligo,ExN,Astro,SUB
chr1	115226222	115226284	Oligo,DG,Astro,InN,OPC
chr1	115229630	115229633	Micro,InN,Oligo
chr1	115230269	115230376	Oligo,Micro,ExN,Astro,SUB
chr1	115231589	115231833	Micro,Oligo
chr1	115233165	115233168	Micro,Astro,Oligo
chr1	115233752	115233931	Micro,Oligo
chr1	115252252	115252255	Micro,ExN,CA,Endo-VLMC,DG,SUB,Astro
chr1	115252745	115252847	Oligo,DG,Micro,Astro,InN,PVALB,VIP,NR2F2-LAMP5
chr1	115263008	115263255	Oligo,Endo-VLMC,ExN,DG,SUB
chr1	115267204	115267207	Oligo,ExN,Astro,VIP,DG,SUB
chr1	115274905	115274908	Micro,Oligo,ExN,InN,Astro,OPC,VIP,NR2F2-LAMP5,SUB
chr1	115279891	115280339	OPC,Micro,ExN,SUB
chr1	115282421	115282424	InN,OPC,Oligo,ExN,Micro,Astro,SUB
chr1	115282980	115283143	OPC,Oligo,ExN,SUB
chr1	115283142	115283166	Oligo,OPC,Micro,ExN,Astro,PVALB,SUB
chr1	115284492	115284758	Oligo,OPC,ExN,Astro,SUB
chr1	115285046	115285370	Micro,Oligo
chr1	115288289	115288292	Micro,Endo-VLMC,Oligo
chr1	115288567	115288582	Oligo,ExN,OPC,Astro,Micro,SUB
chr1	115288751	115289163	Oligo,OPC,Micro,ExN,Astro,DG,SUB
chr1	115289162	115289242	Oligo,Micro,Astro,SUB
chr1	115300960	115300963	Oligo,OPC,Micro,ExN,Astro
chr1	115301182	115301776	Oligo,OPC,InN,DG,Micro,Astro,ExN,SUB
chr1	115301775	115302045	InN,Oligo,OPC,NR2F2-LAMP5,Micro,Astro,ExN,SUB
chr1	115302562	115302565	Oligo,OPC,Micro,ExN,Astro,DG,SUB
chr1	115302722	115302725	Oligo,InN,OPC,Micro,ExN,SUB
chr1	115305953	115305956	Oligo,NR2F2-LAMP5,Micro,Astro
chr1	115311479	115311482	ExN,CA,DG,SUB,Oligo,Astro
chr1	115312454	115312457	Micro,Oligo
chr1	115313537	115313540	OPC,Astro,ExN,CA,DG,Oligo,SUB
chr1	115314200	115314812	Astro,OPC,ExN,InN,SUB
chr1	115317186	115317608	Oligo,OPC,Micro,Astro,SST,SUB
chr1	115324763	115324798	Oligo,Micro,ExN,Astro,InN,VIP,SUB,OPC
chr1	115326177	115326180	Micro,Oligo,Endo-VLMC,Astro
chr1	115330973	115331107	Oligo,Astro,OPC,Micro,ExN,SST,DG
chr1	115331944	115332135	Micro,OPC,ExN,VIP
chr1	115333252	115333255	Micro,OPC,ExN,DG,Astro,InN,SST,SUB
chr1	115334532	115334535	Oligo,OPC,Micro,ExN,Astro,InN,VIP,NR2F2-LAMP5,SUB
chr1	115334905	115335200	Micro,Astro,Oligo
chr1	115338583	115338626	Micro,Oligo,OPC
chr1	115338637	115338675	Micro,InN,Astro,DG
chr1	115338687	115338796	Micro,ExN,SUB,OPC
chr1	115338827	115339298	Micro,Astro,OPC
chr1	115340830	115341428	OPC,Astro,SUB
chr1	115343461	115343464	Micro,OPC,Oligo,Endo-VLMC,Astro,SUB
chr1	115353114	115353117	Micro,Oligo
chr1	115355047	115355410	Astro,CA,SUB,OPC
chr1	115363492	115363495	Micro,Oligo,OPC,PVALB,ExN,Astro,SUB
chr1	115369600	115369603	Oligo,Micro,InN,ExN,CA,Astro,VIP
chr1	115388196	115388280	InN,Oligo,Micro,ExN,SUB
chr1	115395764	115395767	Oligo,OPC,Micro,ExN,InN,PVALB,SST,SUB
chr1	115395845	115395848	OPC,Astro,Oligo,Micro,ExN,DG,SUB
chr1	115399092	115399095	Oligo,Astro,Micro,ExN,SST,SUB
chr1	115403847	115403850	Micro,Oligo,ExN,InN,Astro,VIP,NR2F2-LAMP5,SUB
chr1	115405197	115405200	Oligo,Micro,ExN,InN,OPC,Astro,VIP,SST,SUB
chr1	115408413	115408416	Oligo,Micro,ExN,InN,OPC,Astro,VIP,NR2F2-LAMP5,SUB
chr1	115409926	115410023	Oligo,Endo-VLMC,Astro
chr1	115411948	115411951	Oligo,OPC,DG,Micro,ExN,InN,Astro,SST,SUB
chr1	115423803	115424689	Oligo,Astro,Micro,ExN,SUB
chr1	115425982	115426566	Micro,Endo-VLMC,Astro,Oligo
chr1	115429291	115429437	Micro
chr1	115432048	115432313	Micro,Endo-VLMC,ExN,SUB
chr1	115432312	115432592	Micro,Endo-VLMC
chr1	115433598	115433756	Astro,Micro,ExN,SUB
chr1	115435456	115435772	Oligo,Micro,ExN,DG,SUB
chr1	115437518	115437776	Oligo,Astro,ExN,SUB
chr1	115447928	115447998	Oligo,Astro,Micro,SUB,OPC
chr1	115450708	115450739	Oligo,DG,NR2F2-LAMP5,Micro,Endo-VLMC,SST
chr1	115454884	115455323	Oligo,OPC,Micro,ExN,InN,SST,SUB
chr1	115455389	115455392	Oligo,Micro,ExN,Astro,SUB
chr1	115456022	115456025	Micro,Oligo,Astro
chr1	115456678	115457437	Astro,Micro,ExN,SUB
chr1	115458331	115458334	Micro,Astro,Oligo
chr1	115459026	115459098	Astro,SUB
chr1	115462547	115463095	Micro,Astro
chr1	115466116	115466119	Micro,Oligo,Endo-VLMC,ExN,InN,Astro,PVALB,SUB
chr1	115468513	115468516	Micro,Oligo,SUB
chr1	115469751	115470510	Micro
chr1	115471323	115471326	Micro,OPC,Astro,ExN,Oligo,SUB
chr1	115473575	115473599	Micro,Astro
chr1	115474047	115474339	Oligo,Micro,VIP
chr1	115474548	115474551	Micro,Oligo,Astro,SUB
chr1	115479069	115479109	Oligo,Micro
chr1	115479265	115479289	Oligo,InN,Astro,OPC,ExN,DG,SUB,Micro
chr1	115479299	115479302	Oligo,Astro,OPC,ExN,Micro,InN,Endo-VLMC
chr1	115479303	115479321	Oligo,OPC,Astro,ExN,DG,SUB,Micro,InN,Endo-VLMC,SST
chr1	115479458	115479502	Oligo,InN,ExN,VIP,DG,NR2F2-LAMP5,Micro
chr1	115480054	115480057	Oligo,Astro,ExN,SUB
chr1	115485267	115485650	Oligo,Micro,ExN,OPC,InN,Astro,PVALB,VIP,SST,SUB
chr1	115492492	115492671	Oligo,Astro,Endo-VLMC,Micro,ExN,InN,VIP,SUB
chr1	115494414	115494417	Micro,Oligo,SUB
chr1	115500583	115500633	Micro,PVALB,Oligo,OPC
chr1	115500991	115500994	Oligo,OPC,DG,Micro,InN,Astro,CA,PVALB,SST,NR2F2-LAMP5
chr1	115501430	115502196	Micro,Oligo
chr1	115505646	115505649	Oligo,Micro,InN,Astro,OPC,ExN,SUB
chr1	115506612	115506873	Micro,Oligo
chr1	115508178	115508260	ExN,CA,NR2F2-LAMP5,SUB
chr1	115515963	115515966	Oligo,Astro,OPC,Micro,InN,ExN,VIP,SUB
chr1	115527401	115527404	Oligo,ExN,Micro,InN,Astro,Endo-VLMC,SUB
chr1	115531686	115532004	Micro,SUB
chr1	115532099	115532547	Oligo,ExN,InN,SUB
chr1	115533304	115533307	OPC,Astro,Micro,ExN,SUB
chr1	115535521	115535827	Oligo,Micro,InN,ExN,Astro,SUB
chr1	115538418	115538421	Micro,OPC,ExN,Astro
chr1	115539144	115539175	Oligo,Astro,OPC
chr1	115539246	115539411	Oligo,Micro,Astro,InN,ExN,VIP,SUB
chr1	115544858	115545023	Micro,Oligo
chr1	115545221	115545316	Micro,Oligo,Astro,ExN,InN,CA,VIP,SST,DG,NR2F2-LAMP5,SUB
chr1	115546146	115546382	Astro,InN,ExN,VIP,SUB
chr1	115547854	115547999	Micro,Oligo
chr1	115552715	115552718	Oligo,OPC,Micro,ExN,Astro,VIP,SST,DG,SUB
chr1	115557682	115557922	Oligo,Micro,SUB
chr1	115564399	115564417	ExN,Micro,Astro,DG,SUB,OPC,Oligo
chr1	115565797	115566060	Oligo,OPC,Micro,ExN,Astro,InN,SUB
chr1	115592844	115592847	Micro,Astro,OPC,Oligo,SUB
chr1	115594806	115594842	Astro,Endo-VLMC,SUB
chr1	115595029	115595072	Micro,Oligo
chr1	115595699	115595797	OPC,Oligo,Micro,Endo-VLMC,SST
chr1	115597815	115597818	Oligo,OPC,Micro,ExN,InN,Astro,CA,PVALB,VIP,SST,DG,SUB
chr1	115598949	115598952	ExN,DG,SUB,Oligo,InN
chr1	115608620	115608811	Oligo,Micro,InN,ExN,VIP,SUB
chr1	115614310	115614313	Oligo,OPC,ExN,DG,Micro,Astro
chr1	115614391	115614704	Oligo,Micro,ExN,Astro,OPC,SUB
chr1	115615777	115615780	Micro,Oligo,Astro,ExN,SUB
chr1	115616952	115617391	Oligo,ExN,Astro,SUB
chr1	115624999	115625002	Micro,Astro,DG,Oligo,SUB
chr1	115641227	115641605	ExN,Endo-VLMC,DG,SUB,Oligo,Micro
chr1	115643081	115643084	Micro,ExN,CA,SUB,Astro,PVALB
chr1	115643237	115643240	ExN,Astro,DG,Micro
chr1	115643299	115643540	OPC,Astro,CA,NR2F2-LAMP5,Oligo
chr1	115646302	115646375	Astro,Oligo,SUB
chr1	115647100	115647129	Micro,Astro,Endo-VLMC,Oligo
chr1	115648931	115648934	Oligo,Astro,OPC,Micro,ExN,InN,CA,VIP,SST,DG,SUB
chr1	115649035	115649059	Micro,ExN,Oligo
chr1	115650264	115650267	Micro,Oligo,Endo-VLMC,ExN,InN,Astro,VIP,SUB,OPC
chr1	115654362	115654365	Oligo,Endo-VLMC,Micro,ExN,OPC,DG,SUB
chr1	115654667	115655491	Micro,Astro,Oligo,SUB
chr1	115655972	115655975	Astro
chr1	115656816	115657087	Oligo,Micro,ExN,InN,SUB
chr1	115660021	115660024	InN,Astro,Endo-VLMC,Oligo,SUB
chr1	115662244	115662810	Astro,Micro,SUB
chr1	115663579	115663582	Astro,Micro,Oligo
chr1	115665477	115665942	Oligo,InN,Micro,SUB
chr1	115666287	115666290	Oligo,Astro,Micro,ExN,Endo-VLMC,SUB
chr1	115666327	115667217	Astro,SUB
chr1	115668956	115668959	Micro,Astro,Oligo,SUB
chr1	115670689	115671955	ExN,SUB
chr1	115673234	115673316	Micro,Oligo
chr1	115674413	115674654	Oligo,OPC
chr1	115676801	115677587	Astro,SUB
chr1	115678902	115679218	Astro,DG
chr1	115679276	115679412	Astro,DG,Oligo
chr1	115679502	115679505	Oligo,OPC,Micro,InN,VIP,SUB
chr1	115679515	115679524	Astro,Oligo,Micro
chr1	115679523	115679612	Oligo,Astro,OPC,Micro,ExN,SUB
chr1	115686287	115686367	Oligo,Astro,ExN,Micro,InN,SUB
chr1	115691130	115691276	Oligo,Micro,ExN,Astro,SUB
chr1	115692135	115692495	Astro,SUB
chr1	115699078	115699257	Micro
chr1	115708170	115708173	Astro,OPC,Oligo,Micro,ExN,InN,SUB
chr1	115708500	115708832	Micro,Oligo
chr1	115709254	115709703	Oligo,Micro
chr1	115710833	115710975	Astro,Micro,SUB
chr1	115717704	115717707	Micro,OPC,ExN,Astro,Endo-VLMC,SUB
chr1	115719594	115719793	CA,Astro,Micro,SUB
chr1	115721531	115721943	Micro,Oligo
chr1	115727845	115728652	Oligo,ExN,InN,Astro,PVALB,SST,NR2F2-LAMP5,SUB
chr1	115729893	115730060	Micro,Oligo,Astro,OPC
chr1	115732429	115732632	Micro,Astro,Oligo,SUB
chr1	115733244	115733393	Oligo,OPC,ExN,InN,SST,SUB
chr1	115737088	115737144	Micro,ExN,SUB,Oligo
chr1	115737466	115737523	ExN,PVALB,DG,SUB,Oligo
chr1	115737522	115737625	ExN,InN,DG,SUB,Oligo
chr1	115738348	115738427	Micro,Oligo
chr1	115739755	115739758	Oligo,Micro,ExN,Astro,OPC,SST,DG,SUB
chr1	115744786	115744789	Micro,ExN,CA,SUB,Oligo,Astro
chr1	115746492	115746530	Micro,Oligo,OPC
chr1	115748402	115748446	Oligo,InN,NR2F2-LAMP5,Astro,OPC
chr1	115748832	115748864	Oligo,Micro,ExN,Astro,SUB
chr1	115749870	115749873	Oligo,Micro,ExN,Astro,OPC,SUB
chr1	115750690	115750693	Oligo,Astro,ExN,DG
chr1	115754018	115754146	Oligo,OPC,Astro,Micro,ExN,InN,VIP,SUB
chr1	115754302	115754354	Oligo,Micro,ExN,SUB
chr1	115757257	115757681	Oligo,OPC,Micro,Astro,NR2F2-LAMP5
chr1	115762658	115762661	Micro,ExN,Oligo,Astro,OPC
chr1	115764860	115764863	Micro,Oligo,ExN,InN,NR2F2-LAMP5,SUB
chr1	115767176	115767179	ExN,Oligo,OPC,InN,Astro
chr1	115767808	115767811	Oligo,Astro
chr1	115768078	115768176	Oligo,Micro,ExN,Astro,InN,SST,NR2F2-LAMP5,SUB,OPC
chr1	115770067	115770109	Micro,Astro,SUB
chr1	115770210	115770427	Astro,Oligo
chr1	115771670	115772143	Oligo,OPC,InN,ExN,VIP,NR2F2-LAMP5,SUB
chr1	115773764	115773909	Micro,Oligo
chr1	115782531	115782567	Astro,Oligo,Micro,ExN,SUB
chr1	115790489	115790492	Micro,InN,OPC,DG,NR2F2-LAMP5
chr1	115790940	115791044	Micro,Oligo
chr1	115793110	115793438	OPC,Oligo,ExN,SUB
chr1	115794853	115794948	Oligo,Micro,ExN,Astro,VIP,SUB,OPC
chr1	115797256	115797708	Astro,Oligo,Micro,ExN
chr1	115805374	115805377	Micro,ExN,Astro,DG,SUB
chr1	115807782	115807785	Micro,Oligo,OPC,Astro,ExN,InN,PVALB,VIP,SST,SUB
chr1	115816090	115816093	Oligo,OPC,Astro,DG,Micro,ExN,SUB
chr1	115821409	115821412	Micro,Oligo
chr1	115827731	115828192	Micro
chr1	115829004	115829275	Micro,ExN,SUB,Oligo
chr1	115829274	115829735	ExN,SUB
chr1	115832724	115832963	Micro,Oligo
chr1	115833976	115834038	Oligo,Micro,SUB
chr1	115836724	115837000	Oligo,ExN,SUB,Astro
chr1	115837695	115837797	Micro,Oligo,ExN,Endo-VLMC,PVALB,SUB,Astro,DG
chr1	115837823	115837826	Micro,Oligo,ExN,InN,SST,Astro,OPC
chr1	115840368	115840398	Micro,ExN,InN,DG,SUB,Oligo,Astro
chr1	115840397	115840443	Micro,ExN,InN,OPC,Oligo
chr1	115840616	115840656	Micro,Astro,Endo-VLMC,Oligo
chr1	115840655	115840665	Micro,ExN,InN,Astro,CA,VIP,SUB,Oligo
chr1	115840664	115840689	Micro,ExN,InN,CA,Oligo
chr1	115841013	115841095	Micro,ExN,Endo-VLMC,DG
chr1	115843208	115843211	Oligo,CA,Micro
chr1	115850899	115851093	Oligo,SST,ExN,CA,Astro,Micro,DG,SUB,OPC
chr1	115864967	115864996	Oligo,Astro,Micro,SUB
chr1	115865565	115866255	ExN,Astro
chr1	115873282	115873479	Micro,Astro
chr1	115877597	115877776	Oligo,ExN,InN,Astro,PVALB,SST,SUB
chr1	115878537	115878739	Micro,OPC,Endo-VLMC,Astro
chr1	115883136	115883152	Oligo,Micro,ExN,Astro,SUB
chr1	115883728	115883731	Micro,InN,VIP,Oligo
chr1	115889773	115889914	Oligo,OPC,Micro,ExN,SUB
chr1	115890691	115890834	Oligo,OPC,Micro,ExN,Astro,SUB
chr1	115890833	115890893	Oligo,OPC,Micro,InN,Astro,VIP
chr1	115893767	115893778	ExN,Oligo,Astro,DG,SUB,Micro,InN
chr1	115897518	115897521	Micro,Oligo,Endo-VLMC,ExN,SUB
chr1	115900562	115900757	Micro,Oligo
chr1	115901312	115901557	Oligo,Astro,OPC,Micro,ExN,InN,Endo-VLMC,VIP
chr1	115901556	115901695	Oligo,Micro,ExN,Astro,SUB
chr1	115905081	115905084	Micro,Oligo,Astro
chr1	115908598	115909092	Oligo,Micro,ExN,SUB
chr1	115909211	115909379	Oligo,DG,Micro,Astro,InN,ExN,SUB
chr1	115910449	115910484	Oligo,Astro,Micro,ExN,OPC,Endo-VLMC,VIP,SUB
chr1	115911497	115911618	Micro
chr1	115918387	115918396	Micro,InN,PVALB,Oligo,OPC
chr1	115922855	115923013	OPC,Oligo,Micro,SST
chr1	115924887	115925069	Micro,Astro,ExN,SUB,OPC
chr1	115930140	115930453	Oligo,Astro,OPC,Micro,SST,SUB
chr1	115933789	115933792	OPC,Oligo,ExN,Micro,SUB
chr1	115938706	115938709	Oligo,Micro,ExN,InN,Astro,VIP,DG,SUB
chr1	115941339	115941342	Oligo,Astro,SUB
chr1	115944716	115944719	Micro,Endo-VLMC,Oligo,Astro
chr1	115945781	115946282	OPC,Astro,Micro,SUB
chr1	115954007	115954010	Micro,Astro,Oligo,SUB,OPC
chr1	115962050	115962218	ExN,DG,SUB,Micro
chr1	115965889	115965955	Micro
chr1	115966956	115966959	Oligo,Micro,ExN,InN,Astro,OPC,Endo-VLMC,VIP,SUB
chr1	115968199	115968794	Oligo,Micro,Astro,ExN,SUB
chr1	115969626	115969765	Micro,Astro,ExN,SUB
chr1	115977048	115977185	Oligo,Astro
chr1	115977288	115977321	ExN,Oligo,OPC,SUB,Micro,Astro,InN,Endo-VLMC,VIP,NR2F2-LAMP5
chr1	115977423	115977997	Oligo,InN,Astro,VIP
chr1	115978037	115979014	Oligo,Micro,InN,Astro,VIP
chr1	115979398	115979581	Oligo,Micro,Astro,OPC,NR2F2-LAMP5
chr1	115979639	115979771	Oligo,Micro,InN,ExN,Astro,Endo-VLMC,VIP,NR2F2-LAMP5,SUB
chr1	115979829	115980487	Oligo,Micro,InN,Astro,OPC
chr1	115981080	115981083	Oligo,Micro,OPC,Astro,ExN,VIP,DG,NR2F2-LAMP5
chr1	115981768	115982617	Oligo,Astro,ExN,SUB,OPC
chr1	115983315	115983791	Oligo,Micro,Astro,SUB
chr1	115985384	115985431	Oligo,Astro,SUB
chr1	115988326	115988332	ExN,CA,DG,SUB,Micro,Astro,Oligo
chr1	115988826	115989016	Oligo,Micro,Astro,InN,VIP
chr1	115990779	115990782	Oligo,Micro,ExN,Astro,OPC,Endo-VLMC,VIP,DG,SUB
chr1	115991846	115992435	Oligo,Micro,InN,Astro,Endo-VLMC,VIP,SST,SUB
chr1	115994070	115994156	Oligo,Astro,InN
chr1	115994580	115994732	Oligo,Micro,ExN,SUB
chr1	116001881	116002907	Oligo,Micro
chr1	116003512	116003681	Oligo,ExN,InN,VIP,DG,SUB
chr1	116006000	116006348	Oligo,Micro,ExN,InN,Astro,OPC,VIP,NR2F2-LAMP5,SUB
chr1	116006906	116006994	Oligo,Micro,Astro,SUB
chr1	116008240	116008259	Micro,Astro
chr1	116008874	116009555	Oligo,OPC,Micro,ExN,InN,Endo-VLMC,VIP,SST,SUB
chr1	116010119	116010202	Oligo,Astro,Micro,SUB,OPC
chr1	116012216	116012500	Micro,Astro,SUB,OPC
chr1	116012997	116013100	Oligo,Micro,Astro,ExN,SUB,OPC
chr1	116018185	116018188	Micro,ExN,SUB,Oligo,Astro,OPC
chr1	116019430	116019811	Oligo,ExN,Astro,Micro,SUB
chr1	116020504	116021164	Oligo,Astro,OPC,ExN,SUB
chr1	116022075	116022078	Oligo,Astro,ExN,SUB
chr1	116024815	116024818	Micro,SST,Astro,ExN,Oligo,SUB
chr1	116026895	116026904	OPC,Micro
chr1	116027000	116027003	Oligo,Astro,DG,Micro,ExN,InN,VIP,SST,SUB
chr1	116028888	116029476	Oligo,ExN,Micro,SUB
chr1	116030065	116030169	Oligo,Micro,ExN,InN,Astro,SUB,OPC
chr1	116033105	116033705	Oligo,Micro,Astro,ExN,SUB
chr1	116033836	116034188	Oligo,Micro,OPC
chr1	116037309	116038112	Oligo,Astro,Micro,OPC
chr1	116040822	116040934	Oligo,Astro,Micro,Endo-VLMC
chr1	116065754	116065899	Micro,Oligo,NR2F2-LAMP5,Astro,OPC
chr1	116073291	116073648	Oligo,Micro,InN,Astro,SST,SUB
chr1	1160264	1160267	Micro,SUB,Oligo
chr1	116106169	116106333	ExN,SUB
chr1	116109677	116109880	Oligo,Micro,Astro,ExN,SUB,OPC
chr1	116109879	116110335	ExN,InN,Astro,PVALB,OPC
chr1	116110917	116111029	Micro,VIP,DG,Oligo,Astro
chr1	116124089	116124118	Astro,OPC,ExN,Micro
chr1	116126346	116126442	Micro
chr1	116128023	116128026	Micro,Oligo
chr1	116129544	116129925	Oligo,Micro,ExN,Astro,OPC,SUB
chr1	116131965	116132118	Micro,OPC,Oligo,SUB
chr1	116133229	116133296	Micro,Oligo
chr1	116134315	116134487	Endo-VLMC,SUB
chr1	116139440	116139569	ExN,CA,Oligo,DG,Micro,Astro
chr1	116148057	116148060	Micro,OPC,InN,ExN,Astro,PVALB,SUB
chr1	116150754	116151604	Oligo,Micro,ExN,Endo-VLMC,SUB
chr1	116159510	116159830	Astro,Oligo
chr1	116164441	116164730	ExN,Astro,DG,SUB,Micro,Oligo
chr1	116164778	116165001	Micro,ExN,DG,SUB,Oligo
chr1	116165673	116165718	Oligo,Micro,Astro
chr1	116165838	116165937	ExN,InN,CA,VIP,DG,SUB,Oligo
chr1	116166067	116166070	Micro,ExN,CA,DG,SUB,Oligo
chr1	116166837	116166840	InN,Astro,OPC,ExN,Oligo,DG,NR2F2-LAMP5,Micro
chr1	116167636	116167987	Micro,Endo-VLMC
chr1	116168917	116169342	Micro,InN,VIP,SST
chr1	116171090	116171093	Oligo,Micro,ExN,Astro,VIP,DG,NR2F2-LAMP5,SUB
chr1	116175358	116175525	Astro,OPC,Micro,ExN,VIP,SUB
chr1	116175850	116175853	Micro,Oligo
chr1	116179642	116179645	Oligo,Astro,Micro,ExN,InN,OPC,PVALB,VIP,SST,DG,SUB
chr1	116182501	116182773	ExN,DG,SUB,Oligo
chr1	116191677	116191722	Oligo,Astro,ExN,InN,Micro,SUB
chr1	116194614	116195018	OPC,Oligo,Micro,VIP
chr1	116200430	116200433	Micro,Oligo
chr1	116202099	116202406	Oligo,Micro,ExN,Astro,OPC,SUB
chr1	116202623	116202626	Micro,ExN,DG,Oligo
chr1	116207356	116207624	Oligo,Micro,ExN,Astro,InN,PVALB,VIP,SST,SUB
chr1	116208318	116208447	Micro,Oligo
chr1	116210868	116210987	ExN,CA,DG,Oligo,Astro
chr1	116217314	116217317	Oligo,OPC,NR2F2-LAMP5,Micro,Astro,SUB
chr1	116217399	116217591	Oligo,OPC,Micro,ExN,Astro,SUB
chr1	116217716	116217719	Micro,NR2F2-LAMP5
chr1	116221979	116221982	Micro,Oligo,Endo-VLMC,ExN,Astro,CA,NR2F2-LAMP5,OPC
chr1	116224108	116224776	Astro,Micro,SUB
chr1	116226120	116226123	Micro,Oligo,Astro
chr1	116231976	116231979	OPC,Astro,Micro,ExN,SUB
chr1	116233127	116233130	Oligo,Micro,OPC,ExN,Astro,SUB
chr1	116233214	116233705	Micro,Oligo
chr1	116243330	116243634	Micro,Oligo,SUB
chr1	116243975	116244023	Astro
chr1	116255454	116255519	Astro,InN,CA,PVALB,ExN,SUB
chr1	116255518	116255767	OPC,Astro,Micro,ExN,Endo-VLMC,SUB
chr1	116257989	116258139	Micro,Astro
chr1	116258883	116259133	Micro,Oligo
chr1	116260018	116260021	ExN,DG,SUB,Oligo,Astro
chr1	116261322	116261361	Oligo,Micro,ExN,InN,Astro,SUB
chr1	116262793	116262901	Endo-VLMC,DG,Astro,InN,Micro
chr1	116263156	116263159	Oligo,Micro,InN,ExN,Astro,OPC,VIP,SST,DG,NR2F2-LAMP5,SUB
chr1	116264002	116264018	Astro,SUB
chr1	116264863	116264870	Oligo,DG,Micro,Astro,SUB,OPC
chr1	116268110	116268508	DG
chr1	116277818	116278194	Oligo,Micro,Astro,SUB
chr1	116278269	116278272	Micro,Astro
chr1	116280065	116280165	Oligo,Micro,Astro,ExN,SUB
chr1	116284951	116285152	OPC,Astro,Micro,ExN,SUB
chr1	116285689	116285692	Micro,Oligo,OPC,ExN,InN,Astro,PVALB,NR2F2-LAMP5,SUB
chr1	116287673	116287676	Oligo,Astro,ExN,CA,InN
chr1	116288357	116288360	Micro,ExN,Oligo,Astro,SUB,OPC
chr1	116289332	116289335	Oligo,Micro,Astro,ExN,DG,OPC
chr1	116304218	116304221	Micro,Oligo
chr1	116310218	116310402	Oligo,OPC,Micro,Astro
chr1	116311729	116312972	Oligo,OPC,Micro,ExN,SUB
chr1	116313125	116313500	Micro,Oligo,Astro
chr1	116314687	116314743	Oligo,Micro,ExN,InN,Astro,Endo-VLMC,VIP,SST,SUB
chr1	116315348	116315351	Oligo,OPC,Micro,ExN,Astro,SUB
chr1	116316920	116316923	Micro,OPC,Oligo,Astro
chr1	116320683	116321228	Micro,Astro,Oligo
chr1	116321993	116322102	Oligo,OPC,Micro,Astro,SUB
chr1	116325645	116325648	Oligo,Micro,ExN,Astro,SUB
chr1	116326138	116326141	Micro,ExN,DG,Oligo
chr1	116326358	116326729	Oligo,OPC,Micro,Astro,InN,PVALB,VIP,SUB
chr1	116328529	116328748	Oligo,OPC,Micro,ExN,InN,Astro,CA,VIP,SST,DG,SUB
chr1	116329732	116329953	Oligo,Micro,ExN,InN,PVALB,SST,SUB
chr1	116330537	116330555	Micro,Oligo,OPC,Astro
chr1	116332437	116332440	Oligo,ExN,SUB,Micro,Astro,OPC
chr1	116332475	116332478	Oligo,NR2F2-LAMP5,Micro,Astro,OPC,Endo-VLMC
chr1	116332654	116332688	Oligo,InN,OPC,ExN,Astro,SUB
chr1	116334561	116334564	Oligo,Micro,ExN,Astro,InN,OPC,VIP,SUB
chr1	116335006	116335009	Micro,OPC,Endo-VLMC,DG,Oligo,InN,Astro,SUB
chr1	116335248	116335251	Micro,ExN,Endo-VLMC,Oligo
chr1	116344634	116344637	Micro,ExN,DG,SUB,Oligo
chr1	116346335	116346338	ExN,CA,SST,DG,SUB,Astro,Oligo
chr1	116347206	116347488	Oligo,OPC,Micro,ExN,DG,SUB
chr1	116347702	116347705	Oligo,Micro,ExN,Astro,InN,Endo-VLMC,DG,SUB
chr1	116352183	116352529	Micro,ExN,SUB,Oligo
chr1	116356240	116356258	Micro,InN,Oligo
chr1	116356405	116356868	Micro,Oligo
chr1	116359520	116359928	ExN,InN,PVALB,VIP,SUB,Oligo,Astro
chr1	116365478	116366010	ExN,OPC,CA,SUB
chr1	116367659	116367662	Micro,ExN,SUB,Oligo,Astro
chr1	116368075	116368414	ExN,InN,Endo-VLMC,PVALB,NR2F2-LAMP5,SUB,Oligo
chr1	116370321	116370428	Oligo,CA,DG,Micro,Astro,OPC
chr1	116371714	116372266	Micro,ExN,SUB,Endo-VLMC
chr1	116372325	116372501	Micro,ExN,CA,DG,SUB,Oligo
chr1	116372500	116372581	Micro,ExN,Endo-VLMC,DG,SUB,Oligo
chr1	116372609	116372617	Micro,ExN,InN,VIP,DG,SUB,Oligo
chr1	116374471	116374531	Micro,ExN,InN,VIP,DG,SUB,Astro
chr1	116374530	116376461	ExN,InN,DG,SUB,OPC,Astro
chr1	116376460	116377655	ExN,Oligo,OPC,DG,SUB,Micro,Astro
chr1	116377712	116377805	Oligo,Astro,Endo-VLMC
chr1	116378146	116378354	Micro,ExN,OPC,DG,SUB,Astro
chr1	116378438	116378441	ExN,Oligo,InN,PVALB,DG,Micro,Astro,OPC,SST
chr1	116379790	116380024	ExN,Oligo,DG,NR2F2-LAMP5,SUB,Micro,Astro
chr1	116380633	116381198	Micro,DG,Oligo,Astro
chr1	116381297	116381300	ExN,InN,Micro,DG,Oligo,Astro
chr1	116382422	116383496	ExN,DG,SUB,Oligo
chr1	116383766	116384022	ExN,InN,PVALB,DG,SUB,Astro,Micro
chr1	116386181	116386226	Oligo,OPC,Astro,Micro,VIP
chr1	116386343	116386373	Astro,Oligo,DG,Micro
chr1	116386884	116387763	ExN,DG,Micro,Astro
chr1	116388652	116388730	Micro,ExN,SUB,Oligo
chr1	116388981	116389752	ExN,SUB,Oligo
chr1	116392247	116393292	ExN,DG,SUB,Oligo,Astro
chr1	116394397	116395173	ExN,SUB,Oligo
chr1	116395899	116396113	ExN,SUB,Oligo
chr1	116397853	116397856	Oligo,InN,DG,Micro,Astro,SUB
chr1	116397911	116398117	Oligo,PVALB,Micro,Astro
chr1	116398481	116398649	ExN,OPC,CA,DG,SUB,Oligo,Micro
chr1	116403677	116404561	ExN,CA,DG,SUB,Astro
chr1	116404580	116404710	Oligo,ExN,DG,SUB,Micro,Astro
chr1	116404788	116405010	ExN,DG,Astro
chr1	116405538	116405574	ExN,Oligo,SST,DG,SUB,Micro
chr1	116405626	1164003	ExN,SUB,Micro
chr1	1164002	1164026	ExN,Oligo,SUB,Micro,Astro
chr1	116407594	116407597	Oligo,Micro,ExN,Astro,OPC,InN,SST,NR2F2-LAMP5,SUB
chr1	116408960	116410198	ExN,DG,SUB,Astro
chr1	116411309	116411312	InN,Oligo,SST,NR2F2-LAMP5,Micro,Astro,OPC
chr1	116412800	116412803	Oligo,ExN,Astro,Micro
chr1	116415628	116416050	Oligo,Micro,OPC
chr1	116416049	116416330	ExN,Oligo,DG,SUB,Micro
chr1	116416831	116416859	ExN,InN,PVALB,SST,SUB,Oligo
chr1	116417268	116417665	ExN,CA,Oligo,DG,SUB,Micro
chr1	116417877	116417880	Oligo,Micro,Astro,Endo-VLMC,SST
chr1	116417901	116417904	Oligo,Astro,InN,Micro,Endo-VLMC
chr1	116418044	116418047	ExN,Micro,CA,DG,SUB,InN,Astro,VIP
chr1	116418287	116418340	Micro,Oligo,OPC,Astro,ExN,CA,SUB
chr1	116419196	116419306	InN,ExN,Oligo,Micro,Astro
chr1	116419312	116419323	ExN,InN,Oligo,VIP,Micro,Astro
chr1	116420638	116420820	Micro,ExN,DG,SUB,Oligo,Astro,OPC
chr1	116423814	116423817	ExN,OPC,InN,Oligo,VIP,Astro
chr1	116424514	116424517	ExN,Micro,InN,CA,PVALB,VIP,DG,SUB,Oligo
chr1	116426468	116426856	Oligo,DG,Micro,Astro,SST,NR2F2-LAMP5,SUB
chr1	116428047	116428152	ExN,DG,SUB,Oligo
chr1	116432185	116433816	Oligo,ExN,SUB
chr1	116434036	116434101	Oligo,Astro,ExN,Micro,VIP
chr1	116435184	116435187	Oligo,ExN,Micro,OPC,Astro
chr1	116448542	116449073	Oligo,ExN,Astro,SUB
chr1	116452134	116452137	Micro,OPC,ExN,DG,InN,Oligo,Astro,VIP,SUB
chr1	116455105	116455235	Oligo,OPC,Micro,Astro,SUB
chr1	116458070	116458357	Oligo,Micro,Astro,ExN,SUB
chr1	116458838	116458995	OPC,Astro,Micro,ExN,VIP,SUB
chr1	116460540	116460543	Astro,Oligo,Micro
chr1	116463155	116463158	Oligo,OPC,Micro,ExN,InN,Endo-VLMC,NR2F2-LAMP5,SUB
chr1	116465127	116465130	OPC,Oligo,Micro,Astro,SUB
chr1	116465813	116465816	Oligo,OPC,CA,NR2F2-LAMP5,Micro,SUB
chr1	116466385	116466505	ExN,CA,PVALB,DG,SUB,Oligo,Astro
chr1	116471356	116471479	Oligo,DG,Astro,Micro,OPC
chr1	116472704	116472876	Oligo,Micro,ExN,Astro,VIP,SUB
chr1	116475411	116475888	ExN,InN,VIP,SST,DG,SUB,Oligo
chr1	116477610	116477613	Micro,Astro,Endo-VLMC,Oligo
chr1	116478288	116478322	Micro,Astro,Oligo
chr1	116478565	116478745	Oligo,Micro,ExN,InN,Astro,OPC,SUB
chr1	116478877	116478880	Oligo,Astro,Micro,ExN,InN,VIP,DG,SUB
chr1	116479860	116479990	ExN,SUB,Oligo
chr1	116483590	116483774	Oligo,Micro,ExN,Astro
chr1	116483990	116484247	DG,InN,Astro
chr1	116487774	116488251	Oligo,Micro,ExN,Astro,SUB
chr1	116488397	116488400	Oligo,OPC,PVALB,DG,Micro,Astro,Endo-VLMC,SUB
chr1	116489252	116489596	Oligo,OPC,Micro,ExN,InN,CA,VIP,SST,SUB
chr1	116490287	116490399	Oligo,Micro,ExN,Astro,OPC,InN,VIP,SST,DG,NR2F2-LAMP5,SUB
chr1	116491898	116492248	ExN,InN,CA,VIP,DG,SUB
chr1	116493693	116493744	Astro,Oligo
chr1	116493743	116494893	Astro,Oligo
chr1	116495623	116495858	Oligo,Micro,ExN,PVALB,SUB
chr1	116496513	116496585	Micro,ExN,Astro,DG,Oligo
chr1	116497032	116497035	Micro,Oligo,Astro,OPC
chr1	116497850	116498079	Micro,DG,Oligo,Astro
chr1	116498899	116499096	Oligo,Astro,OPC,Micro,ExN,InN,VIP,SUB
chr1	116503470	116505004	Micro,Astro
chr1	116507866	116508224	Micro
chr1	116509184	116509187	Micro,Oligo,Astro,SUB
chr1	116513405	116513462	Oligo,Astro,Micro
chr1	116515068	116516005	Micro,Astro,Oligo
chr1	116532418	116532496	Oligo,OPC,SST,ExN,Astro,Micro
chr1	116533715	116533782	ExN,DG,SUB,Oligo
chr1	116534399	116534423	ExN,Oligo,CA,DG,NR2F2-LAMP5,Micro
chr1	116534429	116534447	ExN,Oligo,CA,DG,Micro
chr1	116534493	116534496	Oligo,SST,Micro,Astro
chr1	116534496	116534516	InN,OPC,Oligo,Endo-VLMC,Micro,Astro,VIP
chr1	116534515	116534524	ExN,Oligo,Endo-VLMC,DG,Micro,InN
chr1	116534537	116534548	ExN,Oligo,DG,Micro
chr1	116534596	116534599	InN,Oligo,Endo-VLMC,SST,SUB,Micro,Astro
chr1	116534602	116534621	Oligo,OPC,Endo-VLMC,PVALB,Micro,Astro
chr1	116534646	116534650	ExN,Oligo,OPC,NR2F2-LAMP5,Micro,DG
chr1	116534669	116534677	Oligo,OPC,Micro,Astro
chr1	116536865	116536947	Astro,Micro
chr1	116538046	116538049	Micro,Oligo,Astro
chr1	116538904	116539240	ExN,DG,SUB,Oligo,Micro
chr1	116556696	116556828	Micro,ExN,CA,DG,SUB,Oligo
chr1	116557739	116557742	Micro,OPC,Oligo
chr1	116559492	116559634	Micro,CA,Oligo,OPC
chr1	116560877	116560880	Micro,Endo-VLMC,Oligo,Astro
chr1	116568003	116568006	Oligo,Astro,OPC,ExN,Micro,InN,SST,SUB
chr1	116569892	116569938	Micro,Oligo
chr1	116569993	116570006	Micro,Astro,ExN,InN,Oligo,Endo-VLMC,PVALB,SUB
chr1	116570005	116570107	Micro,Astro,Oligo
chr1	116570231	116570234	Micro,OPC,Astro,ExN,DG,Oligo,InN,PVALB
chr1	116571397	116571527	Micro,Oligo,Astro,Endo-VLMC,ExN,InN,PVALB,VIP,NR2F2-LAMP5,SUB
chr1	116571538	116571737	Micro
chr1	116573186	116573233	ExN,InN,Astro,CA,SUB,Oligo
chr1	116573632	116573766	Micro,ExN,InN,CA,SUB,Oligo
chr1	116575032	116575037	ExN,InN,SST,SUB,Oligo,Micro
chr1	116577900	116578081	Micro,Oligo
chr1	116579406	116579537	ExN,InN,Endo-VLMC,VIP,SUB
chr1	116579652	116579839	Astro,VIP,SUB
chr1	116581153	116581210	ExN,DG,SUB,Oligo
chr1	116586986	116586989	Micro,Oligo,SUB
chr1	116587872	116588106	Micro,SUB,Oligo,Astro
chr1	116588957	116588966	InN,ExN,VIP,Micro
chr1	116590326	116590472	Micro,SUB,Oligo
chr1	116590562	116590565	Micro,ExN,InN,Endo-VLMC,VIP,SUB,Oligo
chr1	116590927	116591631	ExN,InN,VIP,DG,NR2F2-LAMP5,SUB,Oligo
chr1	116593308	116593369	ExN,Oligo,DG,SUB,Micro,Astro
chr1	116593458	116593461	InN,ExN,Oligo,SUB,Micro,Astro,OPC
chr1	116595542	116595628	InN,Oligo,CA,Endo-VLMC,VIP,Micro,Astro
chr1	116596182	116596185	Micro,InN,Oligo,ExN,OPC,VIP,DG,SUB,Astro
chr1	116596839	116597083	Micro,Oligo
chr1	116598755	116598771	ExN,InN,CA,PVALB,SUB,Oligo
chr1	116599787	116599893	Micro,Oligo,Astro
chr1	116602477	116602811	Micro,Endo-VLMC,Oligo
chr1	116605877	116605880	Oligo,OPC,Micro,ExN,InN,Astro,CA,Endo-VLMC,PVALB,SST,NR2F2-LAMP5,SUB
chr1	116606189	116606715	Micro,Oligo
chr1	116609635	116610158	Micro,Oligo
chr1	116615683	116615756	Micro,Oligo
chr1	116617878	116618111	Oligo,Micro,ExN,Astro,SUB
chr1	116619267	116619316	Oligo,Micro,ExN,SUB,OPC
chr1	116627160	116627163	Micro,ExN,Astro,SUB,Oligo
chr1	116627424	116627620	ExN,PVALB,DG,SUB,Oligo
chr1	116627948	116628066	Oligo,Micro,Astro,Endo-VLMC,OPC
chr1	116628698	116628701	Micro,ExN,InN,CA,VIP,DG,SUB,Oligo,Astro
chr1	116629277	116629348	ExN,SUB,Oligo,OPC
chr1	116630030	116630150	Micro,Oligo
chr1	116632505	116632552	Astro,OPC,SUB,Micro
chr1	116632553	116632556	ExN,InN,CA,SUB,Micro
chr1	116632567	116633061	OPC,Oligo,Micro
chr1	116634284	116634667	ExN,InN,DG,SUB,Oligo,Astro
chr1	116636711	116637831	ExN,DG,SUB
chr1	116642422	116642780	Astro,ExN,DG,SUB,Oligo
chr1	116645660	116645663	Micro,Oligo
chr1	116646151	116646265	Oligo,OPC,Micro,ExN,InN,CA,Endo-VLMC,PVALB,SST,NR2F2-LAMP5,SUB
chr1	116646288	116646314	Oligo,ExN,Micro
chr1	116646730	116646768	ExN,InN,Oligo,OPC,SUB,Micro
chr1	116646948	116646951	Oligo,ExN,DG,Micro,Astro
chr1	116648302	116648432	ExN,SUB
chr1	116649104	116649290	Oligo,Micro,ExN,SUB
chr1	116652905	116653201	Oligo,OPC,Micro,ExN,Astro,SUB
chr1	116653537	116653583	Micro,InN,PVALB,SST,SUB,Oligo,Astro
chr1	116654638	116654954	Micro,ExN,DG,SUB,Oligo,Astro
chr1	116655172	116655175	Oligo,Astro,SUB,OPC
chr1	116655210	116655213	Oligo,Micro,Astro,OPC
chr1	116662970	116662973	Micro,InN,VIP,Oligo
chr1	116664044	116664047	Micro,VIP,Oligo
chr1	116664510	116666331	ExN,InN,VIP,SST,DG,SUB,Oligo
chr1	116666357	116666446	Micro,ExN,InN,PVALB,VIP,SUB,Oligo,OPC
chr1	116666445	116666563	Micro,ExN,CA,VIP,DG,SUB,Oligo,Astro,OPC
chr1	116666567	116666591	Micro,ExN,InN,CA,Endo-VLMC,VIP,SST,DG,SUB,Oligo,Astro,OPC
chr1	116666864	116666887	Micro,InN,ExN,Astro,Endo-VLMC,VIP,SST,DG,SUB,Oligo
chr1	116667991	116668194	ExN,InN,Micro,PVALB,SUB,Oligo
chr1	116671357	116671543	Astro,Endo-VLMC,Micro,SUB
chr1	116671605	116671608	Astro,Micro
chr1	116672203	116672736	Astro,ExN,SUB
chr1	116672767	116672775	Micro,ExN,Astro,OPC,Oligo,SUB,InN,VIP
chr1	116672839	116672922	Oligo,Astro,OPC,InN,PVALB,VIP,SST,DG,NR2F2-LAMP5
chr1	116673895	116675034	Oligo,OPC,Micro,ExN,SUB
chr1	116675973	116675976	Micro,OPC,Oligo,Astro,SUB
chr1	116677599	116677656	Micro,Oligo,Astro
chr1	116679073	116679806	Oligo,OPC,Micro,ExN,Astro,InN,SUB
chr1	116680952	116680982	Micro,Oligo,Astro,OPC
chr1	116686761	116686899	Micro,Endo-VLMC,Oligo,Astro
chr1	116687668	116687671	Oligo,OPC,ExN,InN,Astro,Micro,SUB
chr1	116690676	116690742	ExN,Micro,Astro,Oligo
chr1	116690741	116691131	Astro,CA,DG,NR2F2-LAMP5
chr1	116691338	116691687	OPC,DG
chr1	116692146	116692210	Astro,Micro
chr1	116692959	116692962	Micro,Oligo,ExN,SUB
chr1	116697041	116697337	ExN,Oligo,CA,DG
chr1	116697813	116698141	Astro,Micro,SUB
chr1	116704320	116704606	ExN,CA,VIP,SUB,Oligo
chr1	116708707	116708710	Oligo,OPC,ExN,Astro,SUB
chr1	116710399	116710438	Oligo,Micro,ExN,InN,Astro,OPC,VIP,SUB
chr1	116711036	116711039	Oligo,Astro,Micro,ExN,OPC,CA,DG,NR2F2-LAMP5,SUB
chr1	116711427	116711430	ExN,Oligo,CA,DG,Micro
chr1	116711632	116711635	Oligo,Astro,Micro,ExN,InN,Endo-VLMC,SST,SUB
chr1	116712709	116712824	Micro,Endo-VLMC,Oligo
chr1	116713455	116713458	Oligo,ExN,OPC,InN,Astro,Micro,PVALB,SUB
chr1	116713493	116713496	Oligo,OPC,ExN,Astro,InN,SUB
chr1	116716692	116716734	Oligo,Micro,ExN,Astro,DG,SUB
chr1	116722754	116722757	InN,Astro,OPC,Oligo,Micro,Endo-VLMC
chr1	116724643	116725011	Micro,InN,VIP
chr1	116725046	116725075	Micro,SUB
chr1	116726728	116726731	Oligo,OPC,Endo-VLMC,Astro,SUB
chr1	116727221	116727379	Micro,ExN,CA,DG,Astro,Oligo
chr1	116734107	116734152	ExN,CA,DG,SUB,Oligo,Astro
chr1	116737694	116737724	ExN,SUB,Oligo
chr1	116739028	116739193	ExN,Astro,DG,SUB,Oligo
chr1	116740071	116740106	Astro,Oligo
chr1	116740878	116741045	Micro,Oligo,Astro
chr1	116748214	116748393	Oligo,Micro
chr1	116751277	116751672	Micro
chr1	116753502	116754735	Micro,Astro,Oligo
chr1	116755828	116755903	Micro,Oligo
chr1	116757807	116758378	Micro,Oligo
chr1	116763009	116763546	Astro,Endo-VLMC,SUB
chr1	116765442	116765445	Oligo,OPC,DG,Micro,ExN,InN,PVALB,VIP,SUB
chr1	116769231	116770119	Micro,Oligo
chr1	116770908	116770911	Micro,ExN,SUB
chr1	116772403	116772848	ExN,DG,SUB,Oligo
chr1	116783136	116783376	Micro,ExN,SST,Oligo,Astro
chr1	116794482	116795249	Micro,Oligo
chr1	116795923	116795926	Micro
chr1	116797969	116798111	Oligo,OPC,Micro,ExN,Astro,VIP,SUB
chr1	116800402	116800405	Micro,ExN,OPC,SUB,Oligo
chr1	116804904	116804941	Micro,Endo-VLMC,Oligo,Astro,OPC
chr1	116807530	116808270	Oligo,OPC,ExN,Astro,SUB
chr1	116808435	116808651	Oligo,Astro,Micro,SUB
chr1	116810096	116810490	Oligo,Micro,ExN,Astro,SUB,OPC
chr1	116811196	116811493	Astro,Oligo,Micro
chr1	116815432	116815529	Micro,Astro,Oligo
chr1	116816569	116816605	Micro,Oligo,Astro
chr1	116817745	116817919	Micro,Oligo
chr1	116819113	116819181	Micro,ExN,DG,Oligo
chr1	116820379	116820655	ExN,Astro,DG,SUB,Micro
chr1	116824082	116824783	ExN,SUB,Oligo
chr1	116825059	116826116	ExN,Oligo,DG,SUB,Micro
chr1	116827431	116827452	Micro,ExN,DG,Oligo
chr1	116832284	116833382	Oligo,InN,Astro,SUB,OPC
chr1	116833611	116834161	Oligo,ExN,DG,NR2F2-LAMP5,Micro,SUB
chr1	116842981	116843339	Astro
chr1	116843670	116843673	Micro,Oligo,Astro
chr1	116846181	116846307	Micro,InN,PVALB,Oligo
chr1	116847620	116848015	Micro,ExN,SUB,Oligo,Astro
chr1	116853217	116853261	Micro,Oligo,Astro
chr1	116853908	116854075	Micro,OPC,Oligo
chr1	116854192	116854195	Micro,InN,ExN,OPC,Astro,VIP,SST,NR2F2-LAMP5,SUB,Oligo
chr1	116854654	116854721	ExN,InN,VIP,NR2F2-LAMP5,SUB,Oligo
chr1	116854835	116855546	Astro
chr1	116855795	116855849	Astro,PVALB,DG,Micro,Oligo
chr1	116856028	116856031	ExN,Astro,OPC,InN,CA,VIP,DG,Micro,Oligo
chr1	116860877	116860880	Micro,ExN,SUB,Oligo,Astro,OPC
chr1	116861129	116861132	Oligo,InN,ExN,OPC,Astro,CA,Micro,PVALB,VIP,SST,SUB
chr1	116870525	116870528	Oligo,OPC,Astro,ExN,Micro,InN,VIP,SUB
chr1	116871174	116871177	Micro,Oligo,ExN,Astro,VIP,SUB
chr1	116871799	116872361	Oligo,OPC,ExN,SUB
chr1	116873954	116874299	OPC,Micro,SUB
chr1	116875146	116875184	Micro,Oligo,Astro
chr1	116876069	116876230	Astro
chr1	116878825	116878887	Micro,Astro,OPC,ExN,InN,SST,NR2F2-LAMP5
chr1	116878886	116879682	Micro,ExN,SUB
chr1	116881896	116881995	Micro,DG,Oligo
chr1	116882243	116882572	ExN,SST,DG,SUB,Micro,Astro
chr1	116886281	116886284	InN,OPC,Astro,VIP,Micro
chr1	116889465	116889468	Micro,ExN,Endo-VLMC,NR2F2-LAMP5,SUB,Oligo,Astro
chr1	116889683	116889686	Micro,ExN,SST,DG,SUB,Oligo,Astro
chr1	116900745	116900748	Oligo,OPC,Micro,SUB
chr1	116908818	116909684	Astro,OPC,Oligo,Micro
chr1	116910887	116910890	ExN,InN,OPC,Astro,PVALB,DG,SUB,Oligo
chr1	116911099	116911175	OPC,Astro,ExN,Micro
chr1	116911280	116911323	OPC,Astro,Micro,Oligo
chr1	116911426	116912501	OPC,Astro
chr1	116912783	116913653	ExN,Astro,OPC,SUB,Oligo
chr1	116914081	116914709	Astro,Oligo
chr1	116914739	116915161	Astro,OPC,Oligo
chr1	116915337	116915958	OPC,Astro,Oligo,Micro,Endo-VLMC
chr1	116915957	116917324	Astro,OPC
chr1	116918522	116918855	Astro
chr1	116921370	116921407	OPC,Micro,Oligo,ExN,DG
chr1	116922039	116922509	Astro,Oligo
chr1	116922851	116923477	ExN,Astro,SUB,Oligo
chr1	116923578	116923581	ExN,Astro,DG,SUB,InN
chr1	116923620	116923687	ExN,DG,SUB
chr1	116926334	116926337	ExN,OPC,Astro,SUB,Oligo,Micro
chr1	116926378	116926420	ExN,InN,PVALB,SUB,Oligo
chr1	116927727	116928632	Astro,ExN
chr1	116929425	116929435	ExN,Astro,OPC,Micro
chr1	116929938	116930408	ExN,SUB,Oligo
chr1	116935017	116935020	Micro,ExN,OPC,SUB
chr1	116937241	116937244	Micro,Oligo
chr1	116939399	116939998	Astro,OPC,SUB
chr1	116941014	116941017	Micro,Astro,Oligo
chr1	116945511	116945732	Oligo,OPC,Micro,ExN,DG,SUB
chr1	116947648	116948424	Astro,Micro
chr1	116949282	116951198	Oligo,Micro,ExN,SUB
chr1	116951197	116951797	Astro,Micro
chr1	116953077	116953406	Astro
chr1	116954346	116954349	Oligo,Astro,Micro,ExN,InN,CA,VIP,SUB
chr1	116954379	116954714	Astro,OPC,Micro,ExN,SUB
chr1	116955268	116955271	Astro,OPC,Oligo
chr1	116958256	116958337	Astro,Oligo
chr1	116961100	116961238	Astro,OPC,Oligo,Micro,ExN,InN,Endo-VLMC,SUB
chr1	116963050	116963419	Micro,ExN,DG,SUB,Oligo
chr1	116964481	116964916	Astro,OPC,Micro,Oligo
chr1	116970096	116970607	Astro,OPC,ExN
chr1	116971468	116971820	Oligo,OPC,ExN,InN,VIP,NR2F2-LAMP5,SUB
chr1	116972057	116972315	Astro,OPC,Micro,SUB
chr1	116976373	116976393	Micro,Oligo
chr1	116983188	116984317	OPC,Micro
chr1	116984860	116984962	Astro,Oligo
chr1	116985762	116985810	OPC,Oligo,Micro,Astro,ExN,SUB
chr1	116986553	116986556	Micro,ExN,InN,PVALB,SUB,Oligo
chr1	116986701	116986761	Micro,CA,Oligo,OPC
chr1	116987366	116987435	Micro,Astro,Oligo
chr1	116987888	116987891	Oligo,Micro,Astro,ExN,DG,SUB
chr1	116988400	116989174	OPC,Micro
chr1	116989899	116991162	Astro,InN,ExN,SUB
chr1	116991898	116991901	Micro,Astro,Oligo
chr1	116994588	116994591	Micro,Oligo,Astro
chr1	117000984	117001796	Micro,Oligo
chr1	117002342	117002345	Micro,Oligo
chr1	117003205	117003934	Micro,Oligo,Astro
chr1	117004998	117005019	Astro,Oligo
chr1	117005888	117005891	Oligo,Astro
chr1	117007251	117007640	Micro,Oligo
chr1	117008805	117008808	Micro,OPC,Oligo,ExN,InN,Astro,PVALB,VIP,SST,DG,SUB
chr1	117009309	117009456	Micro,Oligo
chr1	117009743	117009746	Oligo,Micro,ExN,Astro,OPC,DG,SUB
chr1	117016755	117018409	OPC
chr1	117019634	117019972	ExN,SUB
chr1	117020521	117020524	Oligo,OPC,Micro,Astro
chr1	117021065	117021215	Oligo,ExN,Astro,CA,VIP,SUB
chr1	117030664	117030924	ExN,SUB,Oligo
chr1	117032817	117033301	ExN,InN,VIP,SST,SUB,Oligo
chr1	117033512	117033642	ExN,Astro,SUB,Oligo,Micro
chr1	117036201	117036253	Micro,Oligo
chr1	117038456	117038703	Oligo,Micro,Astro,ExN,SUB,OPC
chr1	117045840	117046861	Oligo,Micro
chr1	117047592	117047595	Micro,Oligo
chr1	117048825	117050160	Micro,Oligo
chr1	117051324	117052121	Micro,Oligo
chr1	117053474	117053539	Micro,Oligo
chr1	117059044	117059413	Micro,ExN,DG,SUB,Oligo,Astro
chr1	117066518	117066521	Oligo,Astro,Micro,ExN,InN,PVALB,SST,DG,SUB
chr1	117067894	117068085	Oligo,Micro
chr1	117068659	117069314	Oligo,Micro,Astro
chr1	117070267	117070526	ExN,Oligo,CA,SUB,Micro,Astro,OPC
chr1	117074611	117074614	Oligo,Micro,ExN,OPC,InN,Astro,Endo-VLMC,VIP,DG,NR2F2-LAMP5,SUB
chr1	117076321	117076353	ExN,CA,SUB,Oligo
chr1	117081709	117081712	Oligo,OPC,Micro,ExN,Astro,InN,SUB
chr1	117083368	117083833	Oligo,ExN,SUB,Astro,Micro
chr1	117092849	117092888	ExN,Oligo,SUB,Micro,Astro
chr1	117092927	117093201	Oligo,SUB,Micro,InN,VIP
chr1	117093283	117093531	ExN,Oligo,Micro,VIP
chr1	117093865	117094464	ExN,DG,SUB,Astro
chr1	117095374	117095377	ExN,InN,PVALB,DG,SUB,Oligo,Micro
chr1	117097534	117098124	ExN,CA,VIP,DG,SUB,Micro,Astro
chr1	117102909	117102912	Micro,Oligo,Astro
chr1	117112234	117112237	ExN,Oligo,SUB,Micro,InN,Astro,NR2F2-LAMP5,OPC
chr1	117112334	117112497	ExN,Astro,SUB,Micro
chr1	117113072	117113740	ExN,Astro,DG,SUB,Micro,Oligo
chr1	117118104	117118707	Oligo,Micro,ExN,Astro,InN,SUB
chr1	117119851	117119854	ExN,InN,VIP,SUB,Oligo,Micro,OPC
chr1	117120446	117120449	ExN,Oligo,CA,PVALB,VIP,DG,SUB,Micro,OPC,Astro
chr1	117120930	117120952	Micro,Astro,Oligo,InN
chr1	117122593	117122604	Astro,Oligo,Micro,ExN,InN,VIP,SUB
chr1	117122613	117122636	OPC,Astro,Oligo,ExN,Micro,SUB
chr1	117122670	117122673	Oligo,Astro,Micro,OPC,Endo-VLMC
chr1	117122756	117122759	Astro,ExN,Micro
chr1	117124238	117124617	Micro,Oligo
chr1	117126690	117126968	Micro,Oligo
chr1	117127438	117127702	ExN,Endo-VLMC,SUB,Oligo
chr1	117128281	117128470	Oligo,OPC,ExN,Micro,Astro,Endo-VLMC,NR2F2-LAMP5
chr1	117129230	117129799	Oligo,CA,Astro,OPC
chr1	117130098	117130101	Oligo,ExN,Micro,InN,Astro,SUB
chr1	117132385	117132413	Oligo,Micro,ExN,InN,Astro,PVALB,VIP,SUB
chr1	117138670	117138673	Oligo,Micro,ExN,OPC,Astro,InN,DG,SUB
chr1	117144061	117144064	Oligo,Astro,DG,OPC,Micro,ExN,Endo-VLMC,SUB
chr1	117144224	117144253	Astro,DG,Micro,OPC,Oligo
chr1	117148941	117148944	Oligo,OPC,Micro,ExN,InN,Astro,VIP,DG,SUB
chr1	117168013	117168295	Micro,Oligo
chr1	117169067	117169070	Astro,OPC,Micro,ExN,SUB
chr1	117171894	117171905	Oligo,Micro
chr1	117171962	117172331	Oligo,OPC,Astro,Micro,ExN,InN,PVALB,SST,NR2F2-LAMP5,SUB
chr1	117172330	117172751	Oligo,Micro,InN,SST,NR2F2-LAMP5,SUB
chr1	117176134	117176747	Oligo,Micro,Astro,ExN,SUB
chr1	117177425	117177428	Astro,DG,Micro,Oligo,SUB
chr1	117177941	117178003	InN,Astro,NR2F2-LAMP5,Oligo,Micro
chr1	117180408	117180411	Oligo,Micro,Astro,ExN,SUB
chr1	117181602	117181957	Micro,Astro,SUB
chr1	117182139	117182142	Oligo,Astro,Micro,OPC
chr1	117189222	117189271	Micro,Astro,ExN,SUB
chr1	117189349	117189529	Astro,OPC,SUB
chr1	117196917	117196920	Oligo,Micro,OPC,Endo-VLMC,InN,Astro,SST,NR2F2-LAMP5,SUB
chr1	117197526	117197529	Oligo,ExN,InN,Astro,VIP,SUB
chr1	117202103	117202534	ExN,Micro,DG,SUB,Oligo
chr1	117209113	117209285	Oligo,ExN,InN,Astro,NR2F2-LAMP5,SUB
chr1	117209772	117209796	Micro,Astro
chr1	117215868	117216872	Astro,Oligo,Micro,SUB
chr1	117226051	117226054	Oligo,ExN,InN,Astro,DG,SUB
chr1	117232133	117232825	Astro,Micro,ExN,SUB
chr1	117235992	117236130	ExN,VIP,DG,SUB,Astro
chr1	117237934	117237937	Micro,Astro,CA,Endo-VLMC,Oligo
chr1	117238515	117238518	Oligo,Micro,Astro,Endo-VLMC
chr1	117244042	117244957	Oligo,Astro,Micro,SUB
chr1	117252627	117252637	Oligo,Micro,OPC,ExN,DG,NR2F2-LAMP5,Astro,Endo-VLMC
chr1	117254690	117254791	Oligo,DG,Micro,ExN,Astro,SUB
chr1	117260944	117261515	Oligo,Micro,ExN,Astro,SUB
chr1	117261805	117262028	Micro,Oligo
chr1	117268743	117268746	Micro,Astro,VIP,Oligo,SUB
chr1	117268914	117269501	Micro,Oligo
chr1	117269566	117269592	Oligo,OPC,Micro,Astro,ExN,SUB
chr1	117269764	117269767	Oligo,Micro,ExN,OPC,InN,Astro,Endo-VLMC,NR2F2-LAMP5,SUB
chr1	117269859	117270026	Oligo,Astro
chr1	117270409	117270412	Astro,OPC,InN,VIP,SUB
chr1	117271138	117271141	OPC,Astro,Oligo,Micro,ExN,SUB
chr1	117272348	117272351	Oligo,Micro,ExN,Astro,OPC,SUB
chr1	117282882	117282885	Micro,Oligo
chr1	117284627	117284630	Oligo,Micro,ExN,InN,OPC,Astro,Endo-VLMC,PVALB,SST,DG,NR2F2-LAMP5,SUB
chr1	117285665	117285668	Oligo,Micro,InN,ExN,CA,Astro
chr1	117285923	117286377	OPC,ExN,Astro,DG,SUB,Oligo
chr1	117287319	117287322	Oligo,OPC,Micro,ExN,InN,Astro,PVALB,SUB
chr1	117290715	117290718	Micro,Oligo,OPC,SST
chr1	117293657	117293774	Micro,Oligo
chr1	117294935	117295017	OPC,Astro,InN,ExN,VIP,SUB
chr1	117297990	117298223	ExN,SUB,Oligo
chr1	117298782	117298785	Micro,Endo-VLMC,PVALB,Oligo,Astro
chr1	117299628	117299631	Oligo,Micro,Astro,OPC
chr1	117312622	117312699	Micro,Oligo,ExN,InN,VIP,SUB
chr1	117317403	117317442	Oligo,Astro,SUB
chr1	117319252	117319295	Oligo,OPC,Micro,Astro,Endo-VLMC,SUB
chr1	117321575	117321578	Micro,ExN,Endo-VLMC,SUB,Oligo
chr1	117321678	117321681	Micro,ExN,PVALB,SUB,Oligo,Astro
chr1	117322225	117322228	OPC,ExN,Oligo,Micro,InN,Astro,PVALB,VIP
chr1	117323063	117323509	ExN,SUB,Oligo
chr1	117324311	117324314	Oligo,Micro,ExN,Astro,DG,SUB,OPC
chr1	117324716	117324719	Oligo,InN,Astro
chr1	117335887	117335890	Oligo,Micro,OPC,Astro,SST,SUB
chr1	117336620	117336623	Oligo,OPC,Astro,Micro,ExN,Endo-VLMC,DG,SUB
chr1	117340158	117340218	Oligo,Micro,Astro,SST
chr1	117342588	117342947	ExN,DG,SUB,Oligo
chr1	117345113	117345116	Oligo,OPC,InN,Astro,Micro,DG
chr1	117359755	117360208	Micro,Oligo
chr1	117363532	117363535	Oligo,OPC,Micro,ExN,Astro,SUB
chr1	117363692	117363695	Oligo,OPC,Micro,ExN,InN,Astro,CA,VIP,SST,DG,NR2F2-LAMP5,SUB
chr1	117363940	117364284	Oligo,Astro,OPC,Micro,InN,VIP
chr1	117365535	117365570	ExN,Oligo,CA,PVALB,DG,Micro,Astro
chr1	117369506	117369809	InN,ExN,Oligo,OPC,VIP,SUB,Micro
chr1	117373440	117373443	Micro,VIP,DG,Astro,OPC
chr1	117374189	117374192	ExN,Oligo,DG,SUB,Micro,Astro,VIP
chr1	117374705	117374708	Oligo,Micro,Astro,ExN,SUB
chr1	117377362	117377696	Oligo,Micro,ExN,Astro,SUB
chr1	117388569	117388572	Oligo,Micro,Astro,SUB,OPC
chr1	117392296	117392299	Oligo,Astro,Micro,ExN,VIP,DG
chr1	117400204	117400251	Oligo,Micro,ExN,InN,Astro,OPC,PVALB,SUB
chr1	117407910	117408170	Oligo,Micro,Astro,OPC,SUB
chr1	117413496	117413499	Oligo,Micro,ExN,Astro,VIP,SUB
chr1	117420411	117420535	Oligo,ExN,CA,Micro,Astro
chr1	117426638	117426641	Oligo,Micro,ExN,Astro,SUB,OPC
chr1	117429009	117429230	Oligo,Micro
chr1	117431487	117431808	ExN,DG,OPC
chr1	117431969	117431972	Oligo,Micro,Astro,OPC
chr1	117433699	117433702	Oligo,Micro,Astro,SUB,OPC
chr1	117436658	117437092	Oligo,Micro,ExN,InN,Astro,Endo-VLMC,PVALB,SUB
chr1	117442127	117442130	Oligo,CA,VIP,Micro
chr1	117450455	117450458	Oligo,Micro,OPC,Astro,SUB
chr1	117452237	117452275	Astro,Micro,Oligo
chr1	117461309	117461552	Oligo,Micro,Astro,SUB,OPC
chr1	117470658	117470661	InN,OPC,Oligo,VIP,Micro,Astro,SUB
chr1	117480128	117480131	Oligo,Astro,Micro,ExN,DG,SUB
chr1	117496792	117496954	Oligo,Micro,Astro,InN,ExN,SST,SUB
chr1	117500878	117500881	ExN,Oligo,DG,SUB,Micro,InN,Astro,OPC,VIP,NR2F2-LAMP5
chr1	117507937	117508025	Oligo,Micro,ExN,InN,Astro,OPC,VIP,SST,DG,SUB
chr1	117511074	117511107	Micro,ExN,CA,DG,Astro
chr1	117527935	117527938	ExN,InN,Astro,CA,PVALB,SUB,Micro,Oligo
chr1	117535098	117535377	Oligo,Endo-VLMC,InN,PVALB,VIP,NR2F2-LAMP5
chr1	117536016	117536019	Micro,OPC,Oligo
chr1	117536401	117536462	ExN,OPC,CA,DG,SUB,Micro
chr1	117537553	117537872	Micro
chr1	117538805	117538890	Micro,Endo-VLMC,Oligo
chr1	117539474	117539477	Oligo,DG,InN,Astro,PVALB,SST,NR2F2-LAMP5,OPC
chr1	117545014	117545017	Oligo,Micro,InN,ExN,SUB
chr1	117545418	117545657	ExN,SUB,Astro,Oligo
chr1	117549477	117549480	Oligo,Micro,Astro,SUB
chr1	117555698	117556054	Oligo,OPC,InN,ExN,Astro,CA,Micro,Endo-VLMC,PVALB,SUB
chr1	117557560	117557563	Oligo,OPC,Micro,SUB
chr1	117562878	117563149	Micro,Endo-VLMC
chr1	117564554	117565611	Oligo,ExN,InN,Astro,VIP,DG,SUB
chr1	117567988	117568141	Astro,OPC,ExN,Micro,SUB
chr1	117569880	117569934	Micro,Endo-VLMC,Astro,SUB
chr1	117571052	117571055	Oligo,OPC,Micro,ExN,InN,CA,VIP,SST,DG,SUB
chr1	117572574	117572831	Micro,Oligo
chr1	117579891	117579894	Oligo,ExN,Astro
chr1	117582665	117582679	OPC,Astro,ExN,DG,Micro,Oligo
chr1	117586942	117586967	Astro,OPC,Micro,ExN,SUB
chr1	117587052	117587434	Oligo,InN
chr1	117589727	117589730	Micro,ExN,PVALB,DG,Oligo,Astro
chr1	117590363	117590776	Oligo,Astro,OPC,InN,ExN,SUB
chr1	117592230	117592510	Oligo,Micro,SUB
chr1	117594610	117594613	Micro,Endo-VLMC,DG,Oligo
chr1	117599871	117600041	ExN,Micro,InN,CA,SST,DG,Oligo,OPC,Astro
chr1	117603058	117603070	Astro,Micro,ExN,DG,SUB
chr1	117604307	117605144	Oligo,Micro,Astro
chr1	117607015	117607769	Micro,SUB
chr1	117608369	117608372	Oligo,OPC,ExN,Micro,SUB
chr1	117609222	117609671	Astro,Micro
chr1	117610990	117611323	ExN,DG,SUB,Oligo
chr1	117612574	117613611	Micro,ExN,Astro,Oligo
chr1	117615001	117615004	Oligo,OPC,Astro,ExN,DG,Micro,InN,SST,NR2F2-LAMP5
chr1	117615675	117615960	ExN,CA,SUB,Oligo,Astro
chr1	117622782	117622785	Micro,Oligo
chr1	117623307	117623518	Micro,Oligo
chr1	117625103	117625178	Micro,Astro,VIP,SUB
chr1	117627739	117627757	Micro,Astro
chr1	117630795	117630841	Micro,Endo-VLMC,SUB
chr1	117632741	117632936	Oligo,OPC,Astro,Micro,ExN,InN,SUB
chr1	117633489	117633550	Micro,OPC
chr1	117633629	117633802	Astro,ExN,Endo-VLMC,SUB
chr1	117636730	117636918	Micro,Oligo
chr1	117644533	117644876	Oligo,ExN,Astro,SUB
chr1	117648576	117648611	Oligo,Micro,ExN,DG
chr1	117650409	117650914	ExN,DG,SUB,Oligo
chr1	117650978	117651042	Oligo,ExN,InN,Micro,SST
chr1	117653920	117654706	Micro,ExN,DG,SUB
chr1	117655881	117656915	Micro,Oligo
chr1	117658336	117658339	Oligo,OPC,Micro,ExN,InN,Astro,Endo-VLMC,SUB
chr1	117658819	117658956	Micro,Oligo,Astro,OPC
chr1	117659741	117659744	Micro,Oligo,ExN,InN,Astro,PVALB,DG,SUB
chr1	117664459	117664676	Micro,Oligo
chr1	117669701	117669753	Astro,Micro,ExN,SUB
chr1	117670468	117670596	Micro,ExN,Oligo,Astro
chr1	117671140	117672423	Micro
chr1	117673281	117673399	Oligo,OPC,VIP,Micro,Astro
chr1	117674618	117675191	Micro,ExN,SUB,Oligo
chr1	117676074	117676829	Micro,ExN,SUB
chr1	117678641	117678899	Astro,VIP,DG,OPC,Micro
chr1	117679231	117679234	Oligo,InN,OPC,Astro,VIP,Micro,ExN,SUB
chr1	117679543	117679625	Oligo,InN,OPC,VIP,Astro,ExN,Micro,SUB
chr1	117680037	117680040	Oligo,OPC,Astro,Micro,InN,SUB
chr1	117681150	117681153	Oligo,Micro,ExN,InN,OPC,Astro,Endo-VLMC,VIP,SST,DG,SUB
chr1	117682387	117682802	ExN,InN,VIP,DG,SUB,Oligo
chr1	117683658	117683785	ExN,DG,Oligo
chr1	117686092	117686145	ExN,Astro,DG,SUB,Oligo
chr1	117686144	117686243	ExN,Astro,DG,SUB
chr1	117690119	117690191	Oligo,Micro,Astro,SUB
chr1	117691119	117691122	Oligo,Micro,InN,Astro,VIP
chr1	117694511	117694876	Micro,Astro
chr1	117695232	117696053	ExN,SUB
chr1	117696100	117696308	ExN,Astro,Endo-VLMC,DG,SUB,Oligo
chr1	117698594	117698802	Micro,ExN,DG,SUB,InN,Astro,VIP
chr1	117699613	117699616	Micro,Oligo
chr1	117708408	117708770	Oligo,OPC,ExN,Astro,DG,SUB
chr1	117709127	117709572	Astro,ExN,Micro
chr1	117712754	117712757	Micro,ExN,CA,DG,Astro,Oligo
chr1	117714037	117714093	Micro,Oligo
chr1	117714615	117714618	OPC,Oligo,Astro,Micro,SST,SUB
chr1	117733153	117733156	Micro,DG,Oligo
chr1	117733328	117733449	Oligo,OPC,Micro,ExN,InN,VIP,SUB
chr1	117733993	117733996	Oligo,Astro,Micro,SUB,OPC
chr1	117735215	117735298	Micro,Astro,Oligo,Endo-VLMC,ExN,InN,VIP,SST,DG,SUB
chr1	117740235	117740396	Micro,DG,Oligo
chr1	117740554	117740719	ExN,DG,SUB
chr1	117753733	117753893	Micro,ExN,DG,SUB,Oligo,Astro
chr1	117753919	117753922	Micro,ExN,InN,OPC,CA,DG,SUB,Astro,Oligo
chr1	117780384	117780491	Oligo,Micro,Astro,SUB
chr1	117783652	117783777	Oligo,OPC,Micro,ExN,InN,SUB
chr1	117784331	117784334	Oligo,OPC,Micro,InN,VIP,SUB
chr1	117793459	117793855	Oligo,Micro,ExN,Astro,Endo-VLMC,DG,SUB
chr1	117795148	117795151	Micro,Oligo,OPC,ExN,InN,SUB
chr1	117802736	117802923	Oligo,OPC,DG,Micro,Astro
chr1	117803207	117803528	Astro,Micro
chr1	117809902	117809905	Oligo,Astro,Micro,ExN,InN,Endo-VLMC,VIP,SST,DG,NR2F2-LAMP5,SUB
chr1	117815111	117815421	ExN,SUB,Oligo
chr1	117821700	117822075	ExN,Endo-VLMC,DG,SUB,Oligo
chr1	117823154	117823157	Oligo,ExN,Astro,SUB
chr1	117824856	117824859	Oligo,Astro,OPC,Micro,ExN,InN,PVALB,VIP,SST,SUB
chr1	117826328	117826785	ExN,Oligo,DG,SUB,Astro,InN,Micro
chr1	117827806	117827809	Oligo,OPC,Micro,ExN,Astro,InN,VIP,SUB
chr1	117829857	117829860	Micro,ExN,OPC,SUB,Oligo,Astro
chr1	117834486	117834597	Astro,OPC,Micro,ExN,SUB
chr1	117847931	117847934	Oligo,Micro,ExN,Astro
chr1	117852701	117853019	Astro,OPC,DG,Micro
chr1	117859959	117860225	ExN,CA,SST,DG,SUB,Oligo
chr1	117861070	117861073	ExN,Oligo,SUB,Micro,Astro
chr1	117864884	117864887	Oligo,OPC,Micro,ExN,InN,Astro,SST,SUB
chr1	117869150	117869153	Micro,ExN,OPC,Oligo
chr1	117876340	117876343	Micro,Oligo
chr1	117882515	117882518	Oligo,OPC,ExN,VIP,DG,Micro,SUB
chr1	117883980	117884147	Oligo,Micro,Astro,SUB,OPC
chr1	117897715	117897796	Astro,OPC,Endo-VLMC,Micro,ExN,SUB
chr1	117899352	117899497	Micro,ExN,InN,SST,SUB
chr1	117906833	117906994	Oligo,Micro,ExN,InN,Astro,SUB,OPC
chr1	117910623	117910982	Oligo,Micro,ExN,Astro,OPC,SUB
chr1	117918226	117918255	Oligo,Micro,ExN,Astro,SUB,OPC
chr1	117921066	117921390	Oligo,DG,Micro,Astro
chr1	117921993	117921996	ExN,SUB,Oligo
chr1	117925426	117926214	Micro
chr1	117931007	117931034	Micro,Astro
chr1	117941194	117941197	Oligo,Micro,ExN,InN,OPC,Astro,VIP,DG,SUB
chr1	117952588	117952591	Oligo,ExN,Micro,Astro,SUB
chr1	117959436	117959439	Micro,NR2F2-LAMP5,Astro,Oligo
chr1	117963204	117963207	Oligo,OPC,Micro,ExN,InN,Astro,Endo-VLMC,VIP,SST,DG,SUB
chr1	117967457	117967745	ExN,Micro,Endo-VLMC,SUB,Oligo
chr1	117968288	117968831	Oligo,CA,Micro,Astro,InN
chr1	117970227	117970840	Oligo,Astro,OPC,Micro,ExN,SUB
chr1	117970841	117970862	Oligo,Astro,OPC,CA,Micro,InN,SUB
chr1	117970918	117970921	Oligo,OPC,Astro,DG,Micro,InN,PVALB,VIP,SUB
chr1	117972203	117972206	Micro,Endo-VLMC,Oligo,Astro,SUB
chr1	117972359	117972445	Oligo,Micro,ExN,InN,SUB
chr1	117974982	117974985	Oligo
chr1	117975596	117975618	Oligo,Micro,ExN,InN,SUB
chr1	117976311	117976618	Oligo,ExN,Micro,SUB
chr1	117981975	117982057	Oligo,Micro,ExN,Astro,NR2F2-LAMP5
chr1	118009515	118009548	Oligo,Astro,Micro,SUB
chr1	118012713	118012732	Micro,Endo-VLMC,Astro
chr1	118014495	118014740	Oligo,ExN,DG,SUB
chr1	118019948	118019951	Micro,Oligo,InN,Astro,SUB
chr1	118026000	118026185	Micro,Endo-VLMC,Oligo
chr1	118027293	118027552	Micro
chr1	118028224	118028527	Micro,Astro,SUB
chr1	118034000	118034082	Oligo,Micro,ExN,Astro,InN,DG,SUB
chr1	118036294	118036317	Oligo,Micro,ExN,Astro,Endo-VLMC,VIP,SUB
chr1	118038964	118039785	Micro,SUB
chr1	118042081	118042303	Oligo,ExN,InN,SST,SUB
chr1	118042952	118042955	Oligo,Micro,ExN,SUB
chr1	118044873	118044876	Micro,OPC,Oligo,ExN,Astro,InN,PVALB,SUB
chr1	118070522	118070525	Oligo,OPC,InN,ExN,Astro,Micro,PVALB,VIP,SUB
chr1	118074035	118074038	ExN,Oligo,SUB,Micro,InN
chr1	118074341	118074404	Oligo,OPC,ExN,InN,PVALB,VIP,SST,DG,NR2F2-LAMP5,SUB
chr1	118081499	118081617	Micro,Astro
chr1	118082644	118082647	Oligo,OPC,Astro,Micro,ExN,InN,PVALB,SST,DG,SUB
chr1	118084894	118085344	ExN,SUB,Oligo
chr1	118096031	118096034	Oligo,Endo-VLMC,Micro,ExN,InN,Astro,CA,PVALB,VIP,DG,SUB
chr1	118097730	118097733	Oligo,ExN,Endo-VLMC,SUB,Micro,InN,DG,NR2F2-LAMP5
chr1	118101631	118101634	Oligo,Micro,ExN,DG,SUB
chr1	118101703	118101763	Oligo,ExN,Micro,SUB
chr1	118111348	118111533	Oligo,InN,SST,SUB
chr1	118113500	118114211	Micro,Astro
chr1	118116051	118116054	InN,Oligo,OPC,Micro,ExN,SUB
chr1	118117693	118117866	Astro,InN,Micro,SUB
chr1	118118522	118118679	Astro,Micro,ExN,InN,VIP,DG,SUB
chr1	118124317	118124320	Micro,Oligo,Endo-VLMC,ExN,InN,Astro,SST,DG,NR2F2-LAMP5,SUB
chr1	118136298	118136536	Micro,ExN,SUB,Oligo
chr1	118136593	118136668	Micro,ExN,InN,Endo-VLMC,VIP,DG,SUB,Oligo,Astro
chr1	118140847	118141153	Oligo,Astro,OPC,Micro,ExN,InN,DG,SUB
chr1	118144832	118144835	Oligo,Endo-VLMC,Micro,ExN,Astro,InN,VIP,SST,SUB
chr1	118144981	118144984	Oligo,Endo-VLMC,NR2F2-LAMP5,Micro,ExN
chr1	118145039	118145088	Oligo,Astro,Endo-VLMC
chr1	118147577	118147580	Oligo,VIP,NR2F2-LAMP5,Micro,ExN,SST,SUB
chr1	118162190	118162193	Oligo,ExN,SUB
chr1	118184701	118185020	Micro
chr1	118187721	118187724	Oligo,Micro,ExN,InN,Astro,VIP,DG,SUB
chr1	118195520	118195523	Oligo,OPC,Astro,ExN,Micro,SUB
chr1	118196439	118196481	Micro,Astro,Oligo
chr1	118201138	118201768	Micro
chr1	118203712	118203882	Oligo,OPC,Astro,Micro,Endo-VLMC,DG
chr1	118203881	118203985	Oligo,Micro
chr1	118210917	118210944	Oligo,Astro,OPC,Micro,ExN,PVALB,SUB
chr1	118210943	118211029	Oligo,Micro,ExN,InN,PVALB,SST,DG
chr1	118216635	118217683	Micro,ExN,Astro,SUB
chr1	118223628	118223631	Oligo,OPC,Micro,ExN,Astro,PVALB,SUB
chr1	118249870	118249957	Astro,SUB
chr1	118250467	118250505	Oligo,OPC,Micro,ExN,InN,DG,SUB
chr1	118253088	118253257	Oligo,DG,Astro,ExN,Micro,SUB
chr1	118253274	118253277	Micro,Oligo,OPC,Endo-VLMC,PVALB,DG,InN,Astro
chr1	118259780	118260009	ExN,Micro,Oligo
chr1	118261792	118262070	Oligo,InN,ExN,Endo-VLMC,SUB
chr1	118263935	118264159	Astro,Micro
chr1	118274019	118274208	Micro,Oligo,ExN,Astro,SUB
chr1	118275579	118275808	Oligo,OPC,Micro,ExN,Endo-VLMC,DG
chr1	118275856	118275997	Oligo,Astro,OPC,Micro,SST
chr1	118276276	118276375	Oligo,Micro,ExN,InN,Astro,VIP,DG,SUB,OPC
chr1	118278101	118278104	Oligo,OPC,Astro,Micro,ExN,InN,CA,Endo-VLMC,SUB
chr1	118278644	118278647	Oligo,Astro,OPC,VIP,Micro,ExN,InN,PVALB,SST,SUB
chr1	118284915	118284918	Oligo,OPC,Micro,ExN,CA,Endo-VLMC,NR2F2-LAMP5,SUB
chr1	118287524	118287960	Micro,Astro,SUB
chr1	118291817	118291934	Astro
chr1	118293119	118293427	Micro,OPC,Astro,SUB
chr1	118294268	118294366	OPC,Oligo,Micro
chr1	118295015	118295506	Oligo,OPC,Micro,ExN,InN,SST,SUB
chr1	118296571	118296574	Oligo,OPC,Micro,Astro,SUB
chr1	118298098	118298101	Micro,Astro,Oligo,SUB,OPC
chr1	118300709	118300712	Micro,Oligo,Endo-VLMC,InN,Astro,ExN,PVALB,VIP,SST,SUB
chr1	118303530	118303827	Micro,Oligo,SUB
chr1	118304938	118305098	Micro,Oligo,ExN,InN,VIP,SUB
chr1	118322034	118322037	Oligo,ExN,Astro,OPC,InN,Micro,SST,NR2F2-LAMP5,SUB
chr1	118322948	118322955	Oligo,Micro,Astro
chr1	118335525	118335677	OPC,Oligo,Micro,SUB
chr1	118337253	118337256	Micro,Oligo,OPC,ExN,Astro,InN,CA,PVALB,SUB
chr1	118338440	118338443	Micro,SUB
chr1	118338951	118339479	Oligo,Astro,Micro,ExN,DG,NR2F2-LAMP5,SUB
chr1	118341202	118341270	Micro,Endo-VLMC,SUB
chr1	118362473	118362476	Oligo,Endo-VLMC,NR2F2-LAMP5,Astro,OPC,SST
chr1	118362537	118362540	Oligo,Micro,InN,Endo-VLMC,VIP,OPC
chr1	118366974	118367000	Oligo,Astro,Micro,ExN,SUB
chr1	118367104	118367290	Oligo,Astro,Endo-VLMC,Micro,PVALB,SST,SUB
chr1	118375332	118375335	Micro,InN,Oligo,OPC,Astro
chr1	118395832	118395900	Oligo,Micro,ExN,InN,Astro,Endo-VLMC,SUB
chr1	118395899	118396483	Oligo,Astro,Micro
chr1	118412989	118412992	InN,Oligo,Micro,ExN,OPC,Astro
chr1	118423596	118423599	Oligo,Micro,ExN,InN,Astro,Endo-VLMC,VIP,SUB,OPC
chr1	118442279	118442433	Micro,OPC,Oligo,ExN,Astro,InN,SUB
chr1	118485117	118485120	Micro,Oligo,Astro,SUB
chr1	118486140	118486357	Oligo,Astro,ExN,InN,Micro,Endo-VLMC,PVALB,SST,SUB
chr1	118486445	118486952	Oligo,ExN,SUB
chr1	118488409	118488412	Micro,ExN,SUB
chr1	118488914	118489327	Oligo,Micro,SUB
chr1	118491006	118491009	Oligo,Micro,ExN,DG,SUB
chr1	118495413	118495416	Oligo,Micro,InN,Astro,ExN,SUB
chr1	118504215	118504364	Oligo,Micro,OPC,ExN,InN,Astro,VIP,SUB
chr1	118505051	118505233	Oligo,OPC,Micro,InN,ExN,SUB
chr1	118507705	118507708	Micro,ExN,SUB
chr1	118529677	118529680	Micro,Oligo
chr1	118564413	118564416	Micro,ExN,CA,Endo-VLMC,SUB,InN,Astro,OPC,Oligo,SST
chr1	118589460	118589463	Micro,Oligo,Endo-VLMC,ExN,InN,Astro,PVALB,NR2F2-LAMP5,SUB
chr1	118589750	118589753	Oligo,ExN,InN,SUB
chr1	118589827	118590244	Micro,Oligo,ExN,Astro,DG,SUB
chr1	118591432	118591435	Oligo,Astro,Micro,ExN,InN,VIP,SUB
chr1	118627561	118627746	Oligo,Micro,SUB
chr1	118628220	118628703	OPC,Oligo,SUB
chr1	118649350	118649353	Oligo,OPC,Micro,ExN,InN,Astro,CA,Endo-VLMC,VIP,SST,DG,SUB
chr1	118650601	118650620	Micro,ExN,OPC
chr1	118659854	118659857	Oligo,Astro,Micro,ExN,InN,PVALB,DG,SUB
chr1	118665213	118665216	Oligo,Micro,Endo-VLMC,InN,ExN,DG,NR2F2-LAMP5,SUB
chr1	118674157	118674647	Oligo,Astro,Micro,SUB
chr1	118676673	118676676	Oligo,Astro,Micro
chr1	118683559	118683562	Oligo,OPC,Micro,ExN,InN,VIP,SST,SUB
chr1	118723724	118723738	ExN,DG,SUB,Astro,Oligo
chr1	118733494	118733904	Oligo,OPC,Endo-VLMC,Micro,ExN,SUB
chr1	118739586	118739593	Oligo,ExN,CA,DG,SUB
chr1	118741984	118741987	Oligo,Astro,Micro,InN,ExN,Endo-VLMC,SST,SUB
chr1	118748769	118749197	Oligo,ExN,DG,SUB
chr1	118755226	118755285	OPC,Micro,Oligo,ExN,InN,DG,SUB
chr1	118756010	118756421	Oligo,InN,ExN,Endo-VLMC,SST,SUB
chr1	118756555	118756645	Oligo,Astro,Micro,InN,SST
chr1	118756644	118756971	Oligo,Astro,OPC,Micro,ExN,PVALB,NR2F2-LAMP5,SUB
chr1	118766831	118766834	Oligo,OPC,Micro,ExN,InN,CA,Endo-VLMC,PVALB,SST,DG,NR2F2-LAMP5,SUB
chr1	118767337	118767340	Oligo,OPC,ExN,PVALB,DG,SUB
chr1	118785102	118785105	Micro,InN,Astro
chr1	118785262	118785558	Micro,Oligo,OPC,ExN,DG,SUB
chr1	118788454	118788457	Oligo,Endo-VLMC,Micro,Astro,SST,SUB
chr1	118796785	118796788	Oligo,Astro,Micro,ExN,DG,SUB
chr1	118806027	118806517	Oligo,Micro,ExN,Astro,SUB
chr1	118814663	118814682	Oligo,CA,Micro,Astro,OPC,ExN,SUB
chr1	118816231	118816234	Oligo,Endo-VLMC,ExN,Astro,SUB
chr1	118824458	118824461	Micro,NR2F2-LAMP5,InN,Astro,ExN
chr1	118826773	118826776	Micro,OPC,Endo-VLMC,SUB
chr1	118842395	118843188	ExN,SUB
chr1	118849131	118849491	Oligo,OPC,Micro,ExN,InN,SUB
chr1	118850961	118851080	Oligo,OPC,ExN,Micro,PVALB,VIP,SUB
chr1	118860260	118860532	Oligo,ExN,VIP,DG,SUB
chr1	118862780	118862783	Oligo,Micro,ExN,Astro,OPC,DG,SUB
chr1	118863114	118863555	Micro
chr1	118865465	118866117	Micro
chr1	118880072	118881078	Oligo,Micro,InN,Astro,ExN,VIP,SUB
chr1	118882534	118882537	Oligo,OPC,ExN,InN,SST,DG,SUB
chr1	118885837	118885840	Oligo,Micro,ExN,SUB
chr1	118887825	118887828	Micro,Oligo,Astro
chr1	118888166	118888169	Oligo,Micro,Astro
chr1	118894128	118894131	Micro,Oligo,Astro,OPC,ExN,SST,SUB
chr1	118902802	118903167	Oligo,Astro,Micro,ExN,InN,VIP,SST,SUB
chr1	118903605	118903608	Micro,Endo-VLMC,Oligo,ExN,Astro,InN,PVALB,SUB
chr1	118905213	118905441	Oligo,OPC,Micro,ExN,Astro,SUB
chr1	118918733	118918902	Micro,Oligo
chr1	118921386	118921816	Astro,Oligo,InN,Micro,SUB
chr1	118922408	118922473	Oligo,OPC,Astro,Micro
chr1	118923453	118923571	Micro,ExN,SUB
chr1	118927557	118927615	Oligo,Endo-VLMC,Micro,Astro,SUB
chr1	118927614	118927700	Oligo,OPC,ExN,SST,SUB
chr1	118928687	118928894	Oligo,ExN,InN,CA,Astro,SUB
chr1	118929998	118930001	Oligo,ExN,OPC,InN,Astro,SST,DG,SUB
chr1	118937725	118938107	Micro,Oligo
chr1	118938817	118938820	Oligo,ExN,Astro,InN,VIP,SUB,OPC
chr1	118945590	118945593	Oligo,Astro,Micro,ExN,InN,PVALB,SUB
chr1	118950848	118950851	Oligo,OPC,Astro,Micro,ExN,InN,VIP,SST,SUB
chr1	118955935	118955938	Oligo,Micro,InN,ExN,OPC,SUB
chr1	118960148	118960330	Micro,Astro,SUB
chr1	118964986	118964989	Oligo,OPC,Astro,Endo-VLMC,Micro,ExN,DG,SUB
chr1	118965149	118965152	Oligo,Astro,Micro,ExN,DG,SUB
chr1	118974800	118974967	Oligo,OPC,Micro,Astro,ExN,SUB
chr1	118979035	118979121	InN,Micro,Endo-VLMC,SST,Astro
chr1	118980855	118980903	Micro,ExN,CA,PVALB,VIP,SUB,Oligo
chr1	118981699	118982121	Micro,ExN,InN,VIP,DG,NR2F2-LAMP5,Oligo,Astro
chr1	118982289	118982292	Micro,InN,NR2F2-LAMP5,Oligo,Astro
chr1	118982968	118982971	Micro,InN,ExN,CA,PVALB,VIP,DG,NR2F2-LAMP5,Astro
chr1	118983643	118983789	Micro,ExN,InN,PVALB,VIP,SST,DG,NR2F2-LAMP5,Oligo
chr1	118983797	118983846	Micro,ExN,CA,PVALB,DG,Oligo
chr1	118984103	118984106	Micro,InN,ExN,PVALB,VIP,DG,NR2F2-LAMP5,Oligo
chr1	118984108	118984179	Micro,InN,PVALB,NR2F2-LAMP5,Oligo
chr1	118984889	118984895	Micro,ExN,InN,Astro,VIP,SST,OPC,Endo-VLMC
chr1	118985177	118985204	ExN,Micro,CA,PVALB,SUB,Oligo
chr1	118985395	118985403	Micro,ExN,InN,DG,SUB,Oligo
chr1	118985402	118985456	Micro,ExN,InN,VIP,SST,DG,SUB,Oligo,OPC
chr1	118985457	118985590	Micro,InN,ExN,PVALB,SST,DG,SUB,Oligo
chr1	118988648	118988651	Micro,ExN,InN,Endo-VLMC,PVALB,DG,SUB,Oligo
chr1	118988796	118988799	Micro,PVALB,SST
chr1	118988972	118989096	Micro,InN,ExN,NR2F2-LAMP5,SUB,OPC,Oligo
chr1	118989095	118989110	Micro,InN,PVALB,SST,NR2F2-LAMP5,SUB,Oligo,OPC
chr1	118989234	118989260	Micro,ExN,InN,Astro,CA,SST,SUB,OPC,Endo-VLMC
chr1	118989368	118989376	Micro,InN,OPC
chr1	118989379	118989401	Micro,ExN,InN,PVALB,SUB,Oligo
chr1	118989420	118989428	ExN,Micro,Astro,InN,NR2F2-LAMP5,SUB,Oligo,OPC
chr1	118989455	118989462	Micro,ExN,InN,CA,Endo-VLMC,NR2F2-LAMP5,SUB,Oligo,OPC
chr1	118989461	118989469	Micro,InN,Astro,Endo-VLMC,NR2F2-LAMP5,Oligo,OPC
chr1	118989468	118989573	Micro,NR2F2-LAMP5,Oligo,OPC
chr1	118989572	118989699	Micro,InN,PVALB,VIP,SST,NR2F2-LAMP5,Oligo
chr1	118989704	118990151	Micro,SST,Oligo
chr1	118990161	118990164	Micro,InN,Endo-VLMC,VIP,ExN,Oligo
chr1	118990209	118990243	Micro,SST,NR2F2-LAMP5,Oligo
chr1	118990242	118990726	Micro,SST,Oligo
chr1	118990750	118991179	Micro,Oligo
chr1	118991528	118991552	Micro,InN,PVALB,ExN,Astro,Oligo,DG
chr1	118991551	118992155	Micro,InN,SST,NR2F2-LAMP5,ExN,DG,SUB
chr1	118993740	118993809	Micro,ExN
chr1	118993891	118994084	Micro,InN,NR2F2-LAMP5,Astro,Endo-VLMC
chr1	118994089	118994113	Micro,Oligo,OPC
chr1	118994480	118994483	Micro,Oligo,ExN,Astro,SUB
chr1	118996445	118996602	Micro,InN,Oligo,ExN,DG,SUB
chr1	118997269	118997272	Oligo,Astro,Micro,ExN,InN,OPC,VIP,DG,SUB
chr1	118997337	118997479	Micro,InN,Oligo,Astro,SUB
chr1	118997633	118998432	Micro
chr1	119002436	119002751	Micro,Astro
chr1	119003771	119003790	Micro,InN,Astro,PVALB,Oligo
chr1	119004304	119005202	Micro,Astro
chr1	119005904	119005921	Micro,ExN,InN,CA,VIP,SST,Astro,Endo-VLMC,OPC
chr1	119009182	119009498	Micro,Astro,VIP,SUB
chr1	119009659	119009726	Micro,Astro,Oligo
chr1	119012592	119012614	ExN,CA,SUB,Oligo
chr1	119028320	119028323	Oligo,OPC,Micro,ExN,InN,PVALB,VIP,SST,NR2F2-LAMP5,SUB
chr1	119032898	119032901	Oligo,Astro,Micro,ExN,InN,DG,SUB
chr1	119037361	119037590	Oligo,Astro,Micro,InN,ExN,SUB
chr1	119042279	119042693	Oligo,Astro,OPC,Micro,ExN,InN,VIP,SUB
chr1	119046634	119047437	Astro
chr1	119047796	119047799	Oligo,OPC,InN,ExN,Astro,SUB
chr1	119068686	119068809	Oligo,Micro,ExN,SUB
chr1	119075738	119075741	ExN,Oligo,DG,Micro,OPC,Astro
chr1	119083715	119084176	Micro,Endo-VLMC,Oligo,Astro
chr1	119085040	119085048	ExN,DG,SUB,Oligo
chr1	119087596	119088094	Oligo,Astro,Micro,SUB
chr1	119091600	119092144	Oligo,OPC,Micro,ExN,DG,SUB
chr1	119097172	119097175	Oligo,Endo-VLMC,DG,Micro,Astro,SUB
chr1	119102174	119102177	Oligo,Micro,Astro,ExN,SUB
chr1	119102303	119102401	Oligo,Micro,Astro,SUB
chr1	119107024	119107027	ExN,CA,SUB,Oligo
chr1	119115738	119115741	Oligo,OPC,ExN,Astro,CA,Micro,InN,PVALB
chr1	119116763	119116798	Micro,Endo-VLMC,Oligo
chr1	119116867	119116886	Micro,Endo-VLMC,SUB,Oligo
chr1	119130845	119130848	Oligo,Micro,OPC,InN,Astro,ExN,VIP,SUB
chr1	119132634	119132637	Oligo,Micro,ExN,Astro,OPC,CA,SST,SUB
chr1	119139644	119139756	ExN,Oligo,OPC,Micro
chr1	119139909	119139926	Oligo,ExN,OPC,Micro
chr1	119149450	119149453	Oligo,Micro,InN,ExN,SUB
chr1	119160070	119160077	Oligo,ExN,OPC,DG,Micro,Astro
chr1	119161012	119161281	Oligo,ExN,Micro,Astro
chr1	119163520	119163523	Oligo,Micro,ExN,InN,Astro,SST,DG,SUB
chr1	119164359	119164369	Oligo,Micro,Astro,ExN,SUB
chr1	119187655	119187658	Oligo,Micro,Astro,OPC,ExN
chr1	119192529	119192532	Oligo,OPC,Micro,ExN,Astro,SUB
chr1	119193182	119193594	Oligo,Micro,Astro
chr1	119193757	119194080	Oligo,Micro,Astro,SUB
chr1	119211047	119211072	Oligo,Micro,InN,VIP,SUB
chr1	119219892	119219970	Micro,OPC
chr1	119227411	119227673	Oligo,InN,ExN,Astro,VIP,SUB
chr1	119227700	119227703	Oligo,ExN,InN,Astro,SUB
chr1	119230987	119231682	ExN,SUB
chr1	119245637	119246638	Oligo,Micro,Astro
chr1	119246665	119246726	Oligo,InN,Astro,SUB
chr1	119252492	119252499	Micro,Oligo,Astro
chr1	119252508	119252511	Micro,Oligo,OPC,Astro,NR2F2-LAMP5,ExN,SST,SUB
chr1	119252537	119252540	Micro,Oligo,Astro
chr1	119254432	119254435	Oligo,Astro,DG,InN,NR2F2-LAMP5,SUB
chr1	119260571	119260606	Oligo,ExN,SUB
chr1	119266654	119266976	Oligo,OPC,ExN,SUB
chr1	119267126	119267129	Oligo,Micro,ExN,OPC,Astro,SUB
chr1	119274742	119274813	Micro,Astro,SUB
chr1	119275475	119275478	Micro,OPC,ExN,InN,SUB
chr1	119279813	119280348	Astro,OPC,ExN,InN,SST,DG,SUB
chr1	119286827	119286949	Micro,Oligo,SUB
chr1	119290409	119290412	Micro,OPC,Oligo
chr1	119291838	119291841	Oligo,Astro,OPC,PVALB,NR2F2-LAMP5,InN,ExN
chr1	119294976	119295027	Micro,Endo-VLMC,SUB
chr1	119303762	119304226	OPC,Astro,Oligo,DG,ExN,SST,SUB
chr1	119308173	119308352	Micro,Astro
chr1	119313207	119313330	Micro,Astro
chr1	119317093	119317862	Micro,Astro,Oligo
chr1	119318534	119318668	Micro,SUB
chr1	119321962	119322073	Oligo,Micro,Astro
chr1	119323442	119324444	Micro,Astro
chr1	119328090	119328181	Micro,Astro,InN,Oligo,SUB
chr1	119329679	119329997	Oligo,OPC,Micro,ExN,InN,CA,SST,DG,SUB
chr1	119332650	119332653	Micro,Oligo,Astro
chr1	119337072	119337521	Oligo,SUB
chr1	119352597	119352600	ExN,Micro,Astro,Oligo,SUB,InN
chr1	119354869	119354872	Oligo,Endo-VLMC,ExN,Astro,InN,SUB
chr1	119361411	119361803	Oligo,OPC,Micro,ExN,InN,Astro,Endo-VLMC,DG,SUB
chr1	119364227	119364230	Micro,Oligo
chr1	119365655	119365658	OPC,Astro,Micro,ExN,SUB
chr1	119366266	119366353	Micro,Oligo
chr1	119367581	119367584	Astro,OPC,Oligo,Micro,InN,ExN,SUB
chr1	119369795	119370051	Micro,Oligo,Astro
chr1	119371969	119372086	Oligo,Micro
chr1	119372504	119372553	Micro,Oligo
chr1	119372587	119372715	Micro,OPC,Endo-VLMC,ExN,Astro,VIP,SUB
chr1	119374628	119374631	Micro,ExN,CA,Endo-VLMC,SST,SUB,OPC,Oligo
chr1	119374662	119374665	Micro,ExN,SUB,Oligo
chr1	119374836	119374839	Micro,ExN,Endo-VLMC,Oligo,Astro
chr1	119379703	119379793	Micro,Astro,SUB
chr1	119380189	119380192	Oligo,Micro,ExN,Astro,SUB,OPC
chr1	119387999	119388051	Oligo,OPC,Endo-VLMC,ExN,InN,CA,PVALB,SUB
chr1	119389670	119389673	Oligo,OPC,Micro,ExN,Astro,InN,Endo-VLMC,PVALB,SUB
chr1	119389841	119389844	InN,Oligo,Micro,ExN,OPC,Astro,SST,SUB
chr1	119404535	119405014	Micro,Oligo,Astro
chr1	119411005	119411535	Oligo,Astro,SUB
chr1	119416033	119416036	Micro
chr1	119420580	119420612	Astro,OPC,Micro,ExN,DG,SUB
chr1	119425291	119425885	Oligo,Micro,Astro,SUB,OPC
chr1	119427056	119427411	Micro,Oligo,SUB
chr1	119432000	119432003	Micro,Oligo
chr1	119432973	119432976	Micro,VIP,Astro,Oligo,SUB
chr1	119438797	119438992	Micro,Oligo
chr1	119439389	119439479	Oligo,VIP
chr1	119440887	119440890	Oligo,OPC,ExN,InN,CA,PVALB,VIP,DG,SUB
chr1	119447001	119447246	Micro,Endo-VLMC,Astro,SUB
chr1	119450046	119450085	Micro,ExN
chr1	119450643	119450646	Micro,Oligo
chr1	119451298	119451493	Oligo,Micro,ExN,InN,SST,SUB
chr1	119452488	119452491	Micro,OPC,Astro,Oligo
chr1	119454593	119454596	Micro,Astro,Oligo,OPC,ExN
chr1	119472631	119472737	Micro,Oligo
chr1	119472750	119472753	Micro,Endo-VLMC,Astro,Oligo
chr1	119474717	119474720	Micro,Oligo
chr1	119475518	119475976	Micro
chr1	119481640	119481643	Micro,Astro,Oligo,SUB,OPC
chr1	119488402	119488421	ExN,DG,SUB,Micro,Astro
chr1	119508030	119508186	Oligo,ExN,Micro,PVALB,SUB
chr1	119508849	119509141	Oligo,Micro,Astro,ExN,SST,SUB
chr1	119519289	119519622	Oligo,OPC,Micro,ExN,DG,SUB
chr1	119541913	119542027	Micro,Oligo
chr1	119542068	119542299	Micro
chr1	119544083	119544086	Micro,Endo-VLMC,Astro,Oligo
chr1	119545344	119545347	Oligo,Micro,Astro,InN,SUB
chr1	119549663	119550139	Micro,Endo-VLMC,SUB,Astro
chr1	119550469	119550472	ExN,Astro,DG,SUB,Micro,Oligo,OPC
chr1	119552011	119552031	ExN,OPC,Oligo,DG,SUB,Micro,Astro
chr1	119553573	119553576	Oligo,OPC,Micro,ExN,Astro,InN,VIP,SUB
chr1	119554100	119554172	ExN,Oligo,Endo-VLMC,SUB,Micro
chr1	119556535	119556538	Micro,CA,Oligo,OPC
chr1	119558577	119558580	Oligo,VIP,Micro,Astro,SUB,OPC
chr1	119564724	119565372	Micro,SUB
chr1	119565479	119565746	Oligo,Micro,Astro,InN,ExN,SUB
chr1	119566077	1195660	Micro,ExN,CA,DG,SUB,Oligo,Astro,OPC
chr1	119568917	119569312	Micro,Oligo
chr1	119570009	119570091	Micro,Oligo
chr1	119574023	119574026	Micro,Astro,Oligo
chr1	119580519	119580799	Micro,ExN,SUB,Oligo
chr1	119585568	119585664	Micro,Oligo
chr1	119587532	119587535	Oligo,Endo-VLMC,Micro,ExN,InN,OPC,CA,SST,DG,NR2F2-LAMP5,SUB
chr1	119593963	119593966	Micro,Oligo,OPC
chr1	119595428	119595431	Oligo,Micro,ExN,Astro,SUB
chr1	119595950	119596000	Oligo,Micro,ExN,InN,Astro,VIP,SUB,OPC
chr1	119601399	119601402	Micro,ExN,Oligo,DG,InN
chr1	119606328	119606331	Micro,OPC,Oligo,Astro,ExN
chr1	119607171	119607174	Micro,Astro,Oligo,SUB
chr1	119608369	119608647	Micro
chr1	119610448	119610578	OPC,Oligo,Micro,ExN,Astro,Endo-VLMC,SUB
chr1	119611334	119611337	Micro,ExN,SUB,Astro,Oligo
chr1	119611682	119612395	ExN,SUB
chr1	119613648	119613756	ExN,Micro,SUB,InN,Oligo,PVALB
chr1	119614908	119615302	ExN,OPC,Astro,VIP,SUB,Oligo,Micro
chr1	119618157	119618231	ExN,DG,SUB,Oligo
chr1	119619777	119619780	Micro,Astro,OPC,ExN,VIP
chr1	119622370	119622373	Micro,Oligo,OPC,Endo-VLMC,ExN,Astro
chr1	119622501	119622528	Micro,ExN,SUB,Oligo
chr1	119623820	119624092	ExN,SUB,Oligo
chr1	119624632	119624635	Astro,OPC,ExN,SUB,Oligo,Micro
chr1	119626899	119627023	ExN,DG,SUB,Oligo
chr1	119630908	119631311	Micro,ExN,DG,SUB
chr1	119631445	119632634	Micro
chr1	119636341	119636344	Oligo,Astro,OPC,Micro
chr1	119637921	119637924	Oligo,OPC,Astro,ExN,CA,Endo-VLMC,Micro,InN,VIP,SST,NR2F2-LAMP5
chr1	119639615	119639618	OPC,Astro,Oligo,SUB
chr1	119643760	119644080	Oligo,OPC,DG,Micro,Astro
chr1	119645556	119645559	Micro,InN,Astro,OPC,ExN,Oligo
chr1	119646107	119646124	Oligo,InN,Astro,OPC,VIP,SST
chr1	119646364	119646954	ExN,InN,VIP,DG,SUB,Astro,Oligo
chr1	119653873	119654024	Micro,ExN,InN,DG,NR2F2-LAMP5,SUB,Oligo
chr1	119655934	119655948	Oligo,Astro,InN,ExN,Micro,SUB
chr1	119659605	119660020	Oligo,OPC,InN,ExN,PVALB,VIP,SUB
chr1	119660387	119660390	Micro,Oligo,ExN,Astro,OPC
chr1	119662173	119662292	Micro,Oligo
chr1	119664215	119664218	Oligo,OPC,Astro,Micro,ExN,InN,PVALB,VIP,SST,SUB
chr1	119668407	119668410	Micro,Endo-VLMC,Oligo
chr1	119674368	119674403	Oligo,OPC,Micro,ExN,InN,PVALB,VIP,DG,NR2F2-LAMP5,SUB
chr1	119674896	119675075	Oligo,InN
chr1	119676150	119676265	Astro,Oligo
chr1	119676307	119676350	Micro,Endo-VLMC,Oligo
chr1	119684468	119684954	Micro,InN,Astro,SUB
chr1	119686774	119687242	DG,Micro
chr1	119709843	119709846	Micro,Endo-VLMC,Astro,Oligo,SUB
chr1	119710049	119710052	Oligo,Astro,OPC,ExN,InN,Micro,Endo-VLMC,PVALB,VIP,SST,DG,SUB
chr1	119710774	119710856	Micro,OPC,Astro,ExN,Oligo,VIP,SUB
chr1	119713083	119714980	Astro,Micro,SUB
chr1	119715667	119715903	Oligo,Astro,InN,OPC,NR2F2-LAMP5,SUB
chr1	119717123	119717148	Astro,DG,SUB
chr1	119717735	119718047	Oligo,OPC,Astro,ExN,InN,Micro,VIP,NR2F2-LAMP5,SUB
chr1	119719281	119719300	ExN,Astro,CA,SUB,Oligo
chr1	119719436	119719740	Astro,OPC
chr1	119720391	119720417	Astro,Oligo
chr1	119724563	119724958	Micro,ExN,DG,SUB,Oligo
chr1	119725755	119725917	Astro,Micro,InN,SUB
chr1	119727557	119727560	Oligo,OPC,Astro,Micro
chr1	119728187	119728190	Micro,Oligo,OPC
chr1	119730446	119730748	Oligo,Micro,InN,Astro,VIP,SUB,OPC
chr1	119732129	119733325	Oligo,Micro,ExN,InN,PVALB,VIP,DG,SUB
chr1	119734922	119736481	Oligo,Astro,Micro,ExN,InN,VIP,SST,DG,SUB
chr1	119737123	119737932	Oligo,OPC,Micro,ExN,InN,PVALB,VIP,SUB
chr1	119738549	119738679	Oligo,Micro,InN,ExN,Endo-VLMC,VIP,SST,DG,NR2F2-LAMP5,SUB
chr1	119739325	119739487	ExN,SUB,Micro
chr1	119740792	119743544	Astro
chr1	119743775	119743999	Astro,Micro
chr1	119744305	119744443	ExN,Oligo,Astro,InN,NR2F2-LAMP5,SUB,Micro
chr1	119746623	119747008	Astro,SUB
chr1	119747299	119747302	Oligo,Micro,InN,ExN,Astro,DG,NR2F2-LAMP5,SUB
chr1	119747875	119748370	Micro,Endo-VLMC,Oligo,SUB
chr1	119749777	119750078	Micro,Oligo
chr1	119751232	119751267	Micro,Astro,SUB
chr1	119751331	119751334	Oligo,Micro,ExN,InN,Astro,VIP,SST,DG,SUB
chr1	119757274	119758155	ExN,DG,SUB
chr1	119758718	119758802	Micro,ExN,DG,SUB,Oligo
chr1	119766005	119766908	Oligo,Astro,OPC,Micro,ExN,InN,VIP,SUB
chr1	119768919	119768978	Astro,Micro
chr1	119768977	119769031	Astro,OPC,ExN,SUB
chr1	119771113	119771116	Oligo,OPC,Micro,Astro,SST
chr1	119771216	119771219	Oligo,Endo-VLMC,Micro,Astro,SST,NR2F2-LAMP5,OPC
chr1	119774616	119774654	Micro,Oligo
chr1	119782666	119782669	Micro,Oligo
chr1	119783580	119783909	Micro,Oligo,Astro
chr1	119785782	119786081	Oligo,Micro,Endo-VLMC
chr1	119786254	119786286	Oligo,OPC,InN,ExN,PVALB,SUB
chr1	119794578	119795468	ExN,Endo-VLMC,SUB,Oligo
chr1	119796717	119796762	Astro,ExN,Oligo
chr1	119796819	119796822	Astro,CA,Oligo
chr1	119796848	119796872	Oligo,Astro,NR2F2-LAMP5,InN
chr1	119799043	119799062	Micro,Oligo
chr1	119799551	119799554	Oligo,Micro,InN,ExN,SUB
chr1	119799980	119800043	Micro,Astro,Oligo,SUB
chr1	119801531	119801534	Oligo,Astro,ExN,SUB
chr1	119805448	119805705	Oligo,Micro,Astro
chr1	119815587	119815590	Oligo,Micro,ExN,InN,Astro,OPC,PVALB,VIP,SST,DG,NR2F2-LAMP5,SUB
chr1	119815953	119816008	Oligo,Endo-VLMC,ExN,Micro,Astro,DG,SUB
chr1	119822596	119822599	Micro,ExN,InN,VIP,DG
chr1	119829412	119830060	Oligo,Micro,ExN,Astro,InN,NR2F2-LAMP5,SUB
chr1	119832630	119832861	Oligo,OPC,ExN,InN,VIP,SST,DG,NR2F2-LAMP5,SUB
chr1	119834241	119835196	Oligo,ExN,Astro,Micro,SUB
chr1	119840348	119840351	Oligo,Micro,ExN,InN,Astro,Endo-VLMC,VIP,SUB
chr1	119841480	119841569	ExN,SST,DG,SUB,Oligo
chr1	119841808	119841811	Oligo,InN,ExN,Astro,SST,SUB
chr1	119843370	119843373	Micro,Astro,Oligo
chr1	119844480	119844483	Oligo,OPC,Endo-VLMC,Micro,InN,ExN,CA,VIP
chr1	119849863	119850065	Astro,Micro,SUB
chr1	119858827	119859047	Micro,SUB
chr1	119859826	119859857	Micro,ExN,CA,Endo-VLMC,DG,SUB,Oligo
chr1	119861217	119861220	Oligo,ExN,CA,Micro,Astro
chr1	119863377	119863471	Oligo,Micro,ExN,SUB
chr1	119872677	119872831	Astro
chr1	119876421	119876545	ExN,SUB,Oligo,Astro
chr1	119877165	119877497	Micro,Astro
chr1	119879517	119879808	Astro,Micro,SUB
chr1	119882478	119882552	Oligo,Astro,Micro,ExN,InN,SUB
chr1	119882750	119882899	Micro,Oligo,SUB
chr1	119883496	119883764	Micro,Oligo
chr1	119884809	119884947	Micro,Astro,ExN,DG,Oligo
chr1	119885328	119885360	Micro,Oligo
chr1	119886379	119886423	Oligo,Micro,OPC,InN,ExN,Astro,PVALB,SUB
chr1	119887049	119887161	Oligo,ExN,Micro,InN,Astro
chr1	119893960	119893963	Oligo,Astro,Micro,SUB
chr1	119894000	119894296	Micro,Endo-VLMC
chr1	119894855	119894993	Micro,Oligo
chr1	119896513	119896544	Micro,Astro,Oligo
chr1	119896548	119896567	Micro,Oligo
chr1	119898727	119898730	Oligo,Micro,ExN,Astro,VIP,SUB
chr1	119899271	119899274	Oligo,VIP,Micro,Astro,OPC,DG
chr1	119902898	119903067	ExN,SUB,Oligo
chr1	119903975	119903978	Oligo,OPC,Endo-VLMC,Micro,ExN,SUB
chr1	119908779	119908782	Oligo,Micro,Astro,Endo-VLMC,SUB
chr1	119909964	119910391	Oligo,Micro,ExN,SUB
chr1	119910769	119911039	Oligo,SUB
chr1	119916407	119916410	Oligo,Astro,OPC,Micro,ExN,InN,VIP,SUB
chr1	119917683	119917686	Oligo,Micro,Astro,ExN,DG,SUB
chr1	119918352	119918538	Astro,Oligo
chr1	119921994	119921997	OPC,Astro,Micro
chr1	119924350	119924353	Micro,Oligo,SUB
chr1	119925167	119925969	Oligo,Astro,OPC,DG,Micro,ExN,InN,SUB
chr1	119926498	119926610	OPC,Astro,Micro,ExN,InN,SUB
chr1	119927737	119927740	OPC,Astro,Oligo,Micro,ExN,CA,SUB
chr1	119928490	119928503	Oligo,ExN,Micro,DG,SUB
chr1	119936627	119936630	OPC,Astro,DG,Micro,PVALB,SST,SUB
chr1	119941382	119941692	Oligo,OPC,Astro,Micro,ExN,InN,DG,NR2F2-LAMP5,SUB
chr1	119943436	119943439	Oligo,OPC,Astro,Micro,ExN,SUB
chr1	119947375	119948629	Astro,Micro
chr1	119949859	119950136	Oligo,Micro,ExN,Astro,SUB,OPC
chr1	119954618	119954621	OPC,Astro,Oligo
chr1	119955616	119955619	OPC,Astro,Oligo,Micro
chr1	119958167	119958486	Oligo,Micro,ExN,SUB
chr1	119959520	119959869	Astro,Oligo,SUB
chr1	119962017	119963005	OPC,Astro,Micro,ExN,VIP,SUB
chr1	119964906	119964909	Astro,OPC,Endo-VLMC,SST,DG,Micro,Oligo
chr1	119965480	119965516	Astro,OPC,Micro
chr1	119966082	119966401	Astro,OPC,Oligo,Endo-VLMC,Micro,ExN,VIP,SUB
chr1	119966905	119966908	Astro,Oligo,SUB
chr1	119975600	119975983	Oligo,OPC,Micro,ExN,SUB
chr1	119978119	119978664	Astro
chr1	119979452	119979455	Astro,Micro,Oligo
chr1	119980357	119980457	Oligo,Micro,ExN,Astro,Endo-VLMC
chr1	119982618	119982854	OPC,Micro,ExN,InN,VIP,SUB
chr1	119984359	119984804	OPC,Astro
chr1	119985513	119985516	Astro,Oligo
chr1	119987131	119987176	Oligo,OPC,DG,Micro,Astro,ExN
chr1	119988784	119989233	Micro,DG,Oligo
chr1	120007613	120007642	Astro,InN,NR2F2-LAMP5,Micro
chr1	120014359	120014382	OPC,Astro,Endo-VLMC,Micro,SUB
chr1	120025017	120025020	Micro,Astro,Oligo
chr1	120037174	120037624	Astro,Oligo,Micro
chr1	120037709	120037712	Oligo,OPC,Micro,ExN,Astro,SUB
chr1	120065469	120065711	Astro,Oligo,Micro,ExN,InN,SUB
chr1	120067233	120067242	InN,Astro,OPC,SST,Micro,Oligo
chr1	120071561	120071621	Oligo,OPC,Micro,Astro,InN,VIP
chr1	120076652	120076655	Micro,InN,Oligo,OPC
chr1	120081636	120081647	Micro,ExN,Astro,Oligo
chr1	120082542	120082545	Oligo,OPC,Micro,ExN,InN,Astro,PVALB,VIP,SST,DG,NR2F2-LAMP5,SUB
chr1	120105565	120105568	Micro,Endo-VLMC,Oligo
chr1	120118011	120118258	Micro,Oligo,SUB
chr1	120121528	120121938	Micro,Oligo
chr1	120131708	120132308	Micro,Endo-VLMC
chr1	120136161	120136164	Oligo,Endo-VLMC,Micro,ExN,Astro,SUB
chr1	120142687	120143512	Micro,Oligo
chr1	120144421	120144424	Micro,Oligo
chr1	120179108	120179426	OPC,Oligo,Micro,SUB
chr1	120179557	120180189	Oligo,OPC,Astro,InN,Micro
chr1	120197753	120198041	ExN,InN,OPC,Oligo,CA,PVALB,SUB,Micro,Astro
chr1	120213006	120213022	Oligo,InN,Micro,Astro,SUB
chr1	120217469	120217472	Oligo,OPC,Astro,ExN,DG,SUB
chr1	120269109	120269120	Oligo,Micro,ExN,OPC,Astro,SUB
chr1	120273469	120273529	Micro,InN,Astro,Endo-VLMC,DG,Oligo
chr1	120306413	120306425	ExN,Oligo,SUB,Micro,Astro
chr1	120343351	120343381	Oligo,Micro
chr1	120361583	120361586	Oligo,Micro,Astro,SUB,OPC
chr1	120376117	120376134	Oligo,ExN,Micro
chr1	120377864	120378023	Oligo,Astro,SUB
chr1	120381927	120381937	Micro
chr1	120391277	120391280	Micro,Oligo,Astro
chr1	120394019	120394034	ExN,Oligo,Astro,OPC,CA,DG,SUB,Micro,InN,VIP
chr1	120425126	120425294	Micro,Astro
chr1	120428642	120428725	Oligo,Astro,Micro,SUB
chr1	120451905	120451908	Micro,Oligo,Astro
chr1	120452768	120452831	ExN,DG,SUB,Oligo
chr1	120461011	120461014	Oligo,OPC,Micro,ExN,InN,Endo-VLMC,PVALB,SST,SUB
chr1	120464345	120464487	Micro,ExN,InN,CA,PVALB,SUB
chr1	120466045	120466048	Oligo,DG,Astro,Micro
chr1	120466071	120466239	Oligo,CA,DG,Micro,Astro,VIP,SUB,OPC
chr1	120471524	120471560	Oligo,Astro,Micro,Endo-VLMC
chr1	120477886	120477938	Oligo,ExN,SUB,Micro,Astro
chr1	120500714	120500717	Oligo,Micro,ExN,OPC,Astro,InN,SUB
chr1	120511198	120511201	ExN,Astro,Oligo,DG,SUB,Micro,Endo-VLMC,NR2F2-LAMP5
chr1	120524686	120524740	ExN,InN,Astro,SST,NR2F2-LAMP5,Micro,Oligo
chr1	120529589	120529920	Oligo,ExN,CA,SUB,Micro,Astro,OPC
chr1	120530640	120530671	Oligo,OPC,ExN,Micro,InN,Endo-VLMC,VIP,NR2F2-LAMP5
chr1	120556951	120557028	ExN,Astro,Oligo,SUB,OPC,Micro
chr1	120568796	120568799	Oligo,Micro,InN,Astro,OPC,VIP,SST,NR2F2-LAMP5,SUB
chr1	120624861	120624918	Micro,Oligo,Endo-VLMC,Astro
chr1	120668855	120668869	Micro,Astro,ExN,DG,Oligo
chr1	120680901	120680944	Oligo,OPC,ExN,Astro,Micro,SUB
chr1	120728083	120728099	Astro,Oligo,Micro,InN,ExN,VIP,NR2F2-LAMP5,SUB,OPC
chr1	120737711	120737714	Astro,Oligo,ExN,Micro
chr1	120756005	120756008	Oligo,Astro,NR2F2-LAMP5,OPC,Micro,ExN,SUB
chr1	120756045	120756454	Oligo,Astro,Micro,ExN,SUB
chr1	120768547	120768606	Micro,Astro,Oligo
chr1	120769242	120769282	Micro,Astro,Oligo
chr1	120777455	120777458	Astro,Micro,Oligo
chr1	120783738	120783741	Micro,Endo-VLMC,Oligo,SUB
chr1	120793453	120793587	Micro,Oligo
chr1	120805584	120805752	Oligo,InN,ExN,SUB
chr1	120810196	120810231	Micro,ExN,DG,Oligo
chr1	120811468	120811581	OPC,Astro,Oligo
chr1	120812133	120812199	Oligo,OPC,ExN,Micro,DG,SUB
chr1	120849651	120849938	Micro,Oligo
chr1	120850005	120850136	Micro,Astro,Oligo
chr1	120853293	120853296	Astro,OPC,Micro,SUB
chr1	120859745	120859790	Oligo,Astro,Micro
chr1	120891587	120891763	Micro,ExN,CA,DG,SUB,Oligo
chr1	120906671	120906674	Oligo,OPC,ExN,Micro,SUB
chr1	120937870	120937873	Micro,Oligo,SUB
chr1	120944668	120944671	ExN,Oligo,DG,SUB
chr1	120952150	120952184	Oligo,OPC,Micro,InN,ExN,CA,VIP,SUB
chr1	120952263	120952590	Oligo,InN,ExN,VIP,SST,SUB
chr1	120952589	120952626	Oligo,Micro
chr1	120952841	120953495	Oligo,Micro,ExN,SUB
chr1	120954879	120954903	Oligo,Micro
chr1	120954920	120954943	InN,Oligo,PVALB,Micro,ExN,SUB
chr1	120957581	120957584	ExN,Oligo,InN,Astro,Endo-VLMC,SUB
chr1	120973115	120973118	Micro,Astro,Endo-VLMC,Oligo,ExN,VIP
chr1	120981588	120981690	Astro
chr1	120984777	120985216	Oligo,Micro,SUB
chr1	121006733	121006783	Oligo,DG,Micro,ExN
chr1	121006871	121006925	Oligo,Astro,Micro
chr1	121006955	121006958	ExN,InN,Oligo,OPC,CA,SUB,Micro
chr1	121006959	121006990	Oligo,InN,Astro,VIP,SST,Micro
chr1	121007030	121007265	ExN,Oligo,Micro
chr1	121007902	121008225	OPC,Oligo,Micro,InN,VIP,SST,NR2F2-LAMP5
chr1	121009498	121009528	Oligo,Astro,OPC,Micro
chr1	121009700	121009916	ExN,Astro,Oligo,Micro
chr1	121010293	121010297	ExN,InN,OPC,Astro,Endo-VLMC,NR2F2-LAMP5,SUB,Micro
chr1	121010314	121010351	Oligo,OPC,Endo-VLMC,SUB,Micro
chr1	121010795	121010859	Oligo,Astro,PVALB,Micro
chr1	121010880	121010896	Astro,OPC,ExN,Oligo,DG,Micro
chr1	121015444	121015832	Oligo,Micro
chr1	121016677	121016856	InN,Oligo,OPC,Endo-VLMC,Micro
chr1	121016997	121017090	Oligo,InN,OPC,Endo-VLMC,SST,Micro,SUB
chr1	121020735	121020747	ExN,Oligo,OPC,Astro,Endo-VLMC,SUB,Micro
chr1	121020852	121021044	Astro,Oligo,Micro
chr1	121021071	121021082	InN,Astro,Oligo,SUB,Micro
chr1	121021411	121021441	ExN,Oligo,OPC,CA,SST,SUB,Micro
chr1	121021638	121021654	Oligo,InN,Endo-VLMC,Micro
chr1	121033132	121033135	Micro,Endo-VLMC,ExN,Oligo,SUB
chr1	121043156	121043585	Micro,Oligo
chr1	121048943	121048957	Micro,InN,NR2F2-LAMP5,Oligo
chr1	121050140	121050454	Micro,Oligo
chr1	121052682	121052733	Micro,OPC,Oligo,Astro,NR2F2-LAMP5
chr1	121054861	121054864	Oligo,Astro,Micro,ExN,SUB
chr1	121058255	121058294	Micro,Oligo,Astro
chr1	121064580	121064583	Micro,ExN,Oligo
chr1	121066348	121066351	Micro,Endo-VLMC,ExN,InN,Astro
chr1	121080142	121080355	Micro,Oligo
chr1	121080415	121081012	Micro,InN,Astro
chr1	121087094	121087097	Micro,Oligo
chr1	121087626	121088060	Micro,SST,Oligo
chr1	121088934	121089148	Micro,Oligo
chr1	121090360	121090520	Micro,Endo-VLMC,Oligo
chr1	121092520	121092860	Micro,InN,ExN,SST,SUB,Astro,Oligo
chr1	121094823	121095127	Micro,Oligo
chr1	121095721	121096219	Micro,Oligo
chr1	121098064	121098354	Micro,ExN,OPC,InN,CA,VIP,SST,DG,SUB,Oligo,Astro
chr1	121103227	121103230	Micro,Oligo
chr1	121116613	121116762	ExN,OPC,Astro,Oligo,DG,Micro
chr1	121151350	121151353	Micro,Astro,Oligo,SUB
chr1	121157926	121157929	Oligo,OPC,Micro,Astro
chr1	121161655	121161766	ExN,SST,DG,SUB,Oligo
chr1	121187980	121187983	Micro,ExN,InN,OPC,PVALB,VIP,SST,NR2F2-LAMP5,SUB,Oligo,Astro
chr1	121188121	121188131	Micro,ExN,InN,PVALB,DG,NR2F2-LAMP5,SUB,Oligo
chr1	121196965	121196968	Micro,Oligo,OPC,Astro
chr1	121206399	121206402	Oligo,Astro,InN,VIP,SUB
chr1	121208650	121208814	Oligo,InN,Astro,SUB
chr1	121213714	121213812	Micro,Oligo
chr1	121216360	121217161	Micro,OPC,ExN,Oligo
chr1	121221924	121221927	Micro,Oligo
chr1	121223997	121224117	Oligo,Micro,Astro,OPC,SUB
chr1	121224768	121224824	Micro,Oligo,OPC,ExN,Astro,DG,SUB
chr1	121225747	121225750	Micro,Astro,Oligo
chr1	121242240	121242298	Oligo,OPC,Micro
chr1	121262512	121262810	Micro,SUB
chr1	121263354	121263410	Oligo,Astro,VIP,OPC
chr1	121269889	121269892	Micro,InN,ExN,SUB,Oligo
chr1	121270814	121271455	Micro,Oligo
chr1	121274615	121274618	Oligo,OPC,Micro,ExN,Astro,Endo-VLMC,SUB
chr1	121275637	121275640	Oligo,Astro,OPC,Micro,ExN,InN
chr1	121281096	121281171	Oligo,Astro,OPC,Micro,InN,ExN,VIP,NR2F2-LAMP5,SUB
chr1	121294799	121294802	Micro,ExN,CA,Endo-VLMC,PVALB,DG,Oligo,Astro
chr1	121318005	121318062	ExN,Oligo,SUB,Micro,Astro
chr1	121320124	121320165	ExN,InN,PVALB,DG,SUB,Astro
chr1	121329876	121329879	Oligo,OPC,Micro,Astro
chr1	121346742	121347000	Micro,Oligo,ExN,Astro,DG,SUB
chr1	121347652	121347763	Oligo,ExN,Astro,SUB
chr1	121359627	121359648	Micro,Oligo
chr1	121361381	121361719	Micro,ExN,CA,Oligo,Astro
chr1	121362439	121362670	Micro
chr1	121365909	121365965	Micro,Oligo,DG,Astro,SUB,OPC
chr1	121378837	121379141	Astro,Micro
chr1	121381104	121381113	Oligo,OPC,Micro
chr1	121385000	121385003	Micro,Astro,Oligo
chr1	121392342	121392362	Micro,Oligo
chr1	121397631	121397745	Micro,Oligo,Astro,SUB
chr1	121398581	121399432	Micro
chr1	121408011	121409011	Micro,Oligo
chr1	121413759	121414074	Micro,Oligo,Astro
chr1	121414727	121414754	Micro,InN,Astro,Endo-VLMC,NR2F2-LAMP5,Oligo
chr1	121414950	121414960	Micro,Astro,OPC,Oligo
chr1	121416999	121417518	Micro,ExN,SUB,Oligo
chr1	121418432	121418435	Oligo,Astro,Micro,SUB
chr1	121418441	121418558	Oligo,Astro,Micro
chr1	121420639	121420686	Micro,Oligo
chr1	121421049	121421052	ExN,Astro,DG,Micro,Oligo,OPC
chr1	121421783	121421786	Micro,Oligo,Astro
chr1	121433680	121433690	Micro,Oligo
chr1	121440563	121440870	Astro,ExN,CA,Endo-VLMC,Oligo
chr1	121455416	121455419	Micro,Oligo
chr1	121458628	121458876	Micro,Oligo
chr1	121466603	121466616	Oligo,Micro,InN,Astro,OPC
chr1	121468640	121468643	Oligo,OPC,Micro,ExN,Astro,SUB
chr1	121471685	121471688	Micro,Oligo,InN,Astro,ExN,VIP,NR2F2-LAMP5,SUB
chr1	121472166	121472169	Micro,ExN,Oligo,DG,Astro,OPC,SUB
chr1	121484603	121484606	Oligo,OPC,NR2F2-LAMP5,Micro,ExN,Astro
chr1	121487204	121487207	Oligo,Astro,OPC,Micro,ExN,InN
chr1	121487481	121487487	Oligo,Micro,ExN,Astro,SUB,OPC
chr1	121488999	121489103	Oligo,OPC,Micro,ExN,SUB
chr1	121489313	121489316	Oligo,OPC,Micro,InN,ExN,DG,SUB
chr1	121511372	121511892	Oligo,Astro,ExN,SUB,OPC
chr1	121512512	121512825	Oligo,ExN,SUB,OPC
chr1	121516562	121516694	Micro,Oligo
chr1	121516800	121517039	Micro,Oligo
chr1	121517721	121518166	ExN,DG,Astro,Micro
chr1	121518296	121518470	ExN,SUB,Oligo
chr1	121518529	121518894	ExN,SST,DG,SUB,Micro
chr1	121520015	121520136	Micro,ExN,DG,SUB,Oligo
chr1	121530195	121530261	Micro,ExN,Endo-VLMC,DG,SUB,Oligo,Astro
chr1	121531841	121531970	Micro,Oligo
chr1	121539392	121539670	Oligo,Astro,OPC,Micro,ExN,InN,SUB
chr1	121545241	121545267	Micro,Oligo
chr1	121554827	121555186	Oligo,Micro,ExN,SUB
chr1	121558680	121558683	Micro,Oligo,OPC,ExN,InN,Astro,NR2F2-LAMP5,SUB
chr1	121558884	121558887	Micro,SST,Oligo,Astro
chr1	121561154	121561157	Micro,Oligo,SUB
chr1	121566586	121566624	Oligo,Astro,OPC,Micro,ExN,SUB
chr1	121590695	121590698	Oligo,OPC,CA,DG,Micro,InN,ExN,SST,SUB
chr1	121594202	121594205	Oligo,Astro,OPC,Micro,ExN,InN,PVALB,SUB
chr1	124943343	124943346	Oligo,OPC,Micro,ExN,InN,VIP,SUB
chr1	124944645	124945318	Oligo,OPC,Micro,ExN,InN,PVALB,SUB
chr1	124945435	124945838	Oligo,OPC,Astro,ExN,InN,Micro,SUB
chr1	124946356	124946848	Oligo,OPC,InN,ExN,SST,DG,SUB
chr1	124948045	124948697	Oligo,ExN,SUB
chr1	124951081	124951884	Oligo,OPC,Micro,InN,ExN,PVALB,SST,SUB
chr1	124952634	124952637	OPC,Oligo,ExN,InN,VIP,NR2F2-LAMP5,SUB
chr1	124954004	124954266	Oligo,Astro,ExN,InN,PVALB,VIP,SUB
chr1	124959555	124960211	Oligo,Micro
chr1	124966719	124967189	Oligo,OPC,Micro
chr1	124968729	124968732	Micro,Astro,Oligo,ExN,DG,NR2F2-LAMP5,SUB
chr1	124970278	124970281	Oligo,OPC,InN,ExN,PVALB,DG,SUB
chr1	124972718	124973221	Oligo,OPC,InN,ExN,PVALB,DG
chr1	124973329	124973332	Oligo,OPC,Astro,ExN,InN,DG,SUB
chr1	124974483	124974524	Oligo,ExN,InN,SUB
chr1	124975447	124975753	Oligo,OPC,ExN,InN,Micro,SUB
chr1	124975949	124975952	Oligo,OPC,Astro,Micro,ExN,InN,Endo-VLMC,SST,NR2F2-LAMP5,SUB
chr1	124976405	124976457	Oligo,ExN,Micro,InN,OPC
chr1	124976591	124976597	Micro,Astro,Oligo
chr1	124977136	124977139	Oligo,Astro,OPC,VIP,Micro,ExN,InN,PVALB,SST,SUB
chr1	124978360	124978605	Oligo,Astro,Micro,InN,ExN,PVALB
chr1	124980953	124980956	InN,Oligo,ExN,Micro,SUB
chr1	124981389	124981406	Oligo,Endo-VLMC,OPC,Micro,ExN,SST,SUB
chr1	124982072	124982448	Oligo,OPC,ExN,Micro,SST,SUB
chr1	124984916	124985148	Oligo,Astro,InN,ExN,SST,SUB
chr1	124987302	124987305	Oligo,Endo-VLMC,Micro,ExN,InN,Astro,SST,SUB
chr1	124987850	124987853	OPC,Astro,Oligo,ExN,Micro,NR2F2-LAMP5,SUB
chr1	124989353	124989364	Oligo,Astro,Micro,ExN,InN,SST,SUB
chr1	124989545	124990457	Oligo,ExN,SUB
chr1	124992027	124992088	Oligo,OPC,InN,SST,SUB
chr1	124993353	124993402	Oligo,Astro,OPC,ExN,Micro
chr1	124994312	124994829	Oligo,SUB
chr1	124996100	124996696	Oligo,Astro,ExN,InN,Micro,SUB
chr1	124997632	124997805	Oligo,Endo-VLMC,Micro,ExN,InN,SST,SUB
chr1	124999274	124999277	Oligo,OPC,Astro,Micro,ExN,InN,CA,SST,SUB
chr1	124999836	125000116	Oligo,OPC,Micro,ExN,SUB
chr1	125000896	125000899	Oligo,OPC,ExN,InN,Micro,SUB
chr1	125001781	125001823	OPC,Oligo,ExN,Micro,SUB
chr1	125002910	125003863	Oligo,InN,ExN,SUB
chr1	125005494	125005714	Oligo,ExN,SUB
chr1	125006347	125006751	Oligo,ExN,SUB
chr1	125008800	125009063	Oligo,DG,Micro,Astro,SST
chr1	125014338	125014341	Oligo,OPC,ExN,InN,VIP,SST,DG,SUB
chr1	125017637	125017995	Oligo,OPC,Micro
chr1	125021791	125021951	Oligo,Micro,ExN,InN,PVALB,SUB
chr1	125022403	125022644	Oligo,OPC,ExN,DG,Micro,SUB
chr1	125023544	125023547	Oligo,Micro,ExN,InN,PVALB,VIP,SUB
chr1	125024146	125024877	Oligo,InN,ExN,Micro,SUB
chr1	125025700	125025868	Oligo,Micro,ExN
chr1	125026804	125026807	Oligo,Astro,Endo-VLMC,ExN,InN,Micro,SST,SUB
chr1	125026813	125027203	Oligo,OPC,Micro,ExN,SST,SUB
chr1	125027972	125028088	Oligo,OPC,Micro,ExN,SUB
chr1	125028622	125028625	Oligo,Astro,ExN,InN,CA,Micro,PVALB,DG,SUB
chr1	125029034	125029037	Oligo,Micro
chr1	125030551	125030554	Oligo,InN,SUB
chr1	125031748	125031751	Oligo,InN
chr1	125033979	125033982	Oligo,ExN,InN,OPC
chr1	125035341	125035768	Oligo,InN,VIP,SUB
chr1	125037050	125037402	OPC,Oligo,SUB
chr1	125037816	125038609	Oligo,Micro
chr1	125038643	125038646	InN,Oligo,Astro,ExN,SUB
chr1	125039442	125039588	Oligo,ExN,PVALB,NR2F2-LAMP5,SUB
chr1	125041997	125042080	OPC,Oligo,Micro,ExN,SUB
chr1	125042241	125042283	Oligo,InN,OPC,Astro,Micro,ExN,SUB
chr1	125043302	125043364	Micro,Oligo,ExN,DG,SUB
chr1	125044044	125044047	Micro,Astro,Oligo,ExN,NR2F2-LAMP5,SUB
chr1	125045752	125045755	Oligo,OPC,Astro,Micro,ExN,Endo-VLMC,PVALB,SST,SUB
chr1	125049251	125049643	Oligo,ExN,PVALB,DG,SUB
chr1	125049642	125050044	Oligo,OPC,Micro,Astro,ExN,Endo-VLMC
chr1	125052259	125052548	Oligo,ExN,InN,SUB
chr1	125054390	125054758	Oligo,ExN,InN,SST,DG,SUB
chr1	125055059	125055275	Oligo,OPC,ExN,VIP,SUB
chr1	125056246	125056249	Oligo,Astro,OPC,Micro,ExN,SUB
chr1	125057318	125057814	Oligo,ExN,InN,PVALB,SST,SUB
chr1	125057882	125058008	Oligo,OPC,DG,ExN,Astro
chr1	125058007	125058489	Oligo,Astro,Micro,ExN,InN,SUB
chr1	125059129	125059251	Oligo,OPC,ExN,InN,VIP,DG,SUB
chr1	125061810	125062087	OPC,Oligo,ExN,Astro,SUB
chr1	125063003	125063293	OPC,Oligo,Micro,InN,ExN,SUB
chr1	125087566	125087575	Micro,ExN,Astro,Oligo,Endo-VLMC,SUB,OPC
chr1	125087743	125087881	Astro,Micro,Oligo
chr1	125088017	125088082	Micro,InN,Astro,SST,Oligo
chr1	125089320	125089595	ExN,Oligo,Astro,OPC,Micro
chr1	125098961	125099145	InN,Astro,Oligo,Micro,Endo-VLMC
chr1	125118665	125118678	Micro,InN,Astro,ExN,Endo-VLMC,SST,Oligo
chr1	125119066	125119429	Micro,InN,OPC,Astro,Endo-VLMC,PVALB,Oligo,SST
chr1	143565369	143565434	InN,Oligo,Micro,ExN,SUB
chr1	143566929	143567396	Oligo,OPC,Endo-VLMC,ExN,InN,PVALB,SST,DG,SUB
chr1	143570707	143570710	OPC,Astro,InN,Oligo,NR2F2-LAMP5,Micro,ExN,DG
chr1	143574637	143574640	InN,OPC,Oligo,VIP,Micro,ExN
chr1	143575843	143576047	Oligo,InN,Micro,OPC,ExN,SUB
chr1	143584810	143584841	Oligo,ExN,PVALB,Micro,Astro
chr1	143600820	143600823	OPC,InN,Oligo,VIP,Micro,NR2F2-LAMP5,SUB
chr1	143601855	143601858	Oligo,Astro,PVALB,SST,Micro,ExN,CA,DG
chr1	143604580	143604639	Oligo,Micro,InN,Endo-VLMC
chr1	143605547	143605550	Oligo,OPC,Micro,SUB
chr1	143605757	143606085	ExN,Oligo,Micro
chr1	143606736	143606889	OPC,Oligo,Micro,InN
chr1	143607596	1436007	Oligo,OPC,SST,Micro,VIP
chr1	143613445	143613937	Oligo,OPC,Astro,SST,Micro,ExN,SUB
chr1	143621935	143622413	Oligo,Endo-VLMC,Micro,NR2F2-LAMP5,SUB
chr1	143626707	143627023	Oligo,PVALB,Micro,ExN,OPC,SUB
chr1	143628359	143628362	OPC,Oligo,SST,Micro,ExN,CA,SUB
chr1	143652974	143653216	InN,Oligo,Micro,Astro,OPC,CA,NR2F2-LAMP5,PVALB
chr1	143653215	143653390	Oligo,Micro,Astro,OPC,ExN,SUB
chr1	143655752	143656234	Oligo,InN,ExN
chr1	143660498	143660501	Oligo,PVALB,ExN,OPC,Astro,DG
chr1	143665667	143665798	Micro,Oligo
chr1	143665797	143665999	Micro,OPC,InN,ExN,Astro,Oligo
chr1	143670235	143670660	Oligo,OPC,Endo-VLMC,Micro
chr1	143671990	143671993	Oligo,OPC,InN,Endo-VLMC,Micro,ExN
chr1	143674242	143674625	Oligo,OPC,Micro
chr1	143675638	143675697	Oligo,InN,VIP,OPC
chr1	143676896	143677027	Oligo,OPC,Astro,Micro,NR2F2-LAMP5
chr1	143678830	143678950	Oligo,InN,OPC,Micro
chr1	143680103	143680384	Micro
chr1	143684181	143684492	Astro,Oligo,SST,Micro
chr1	143686156	143686159	InN,Oligo,OPC,VIP,SST,Micro,ExN
chr1	143690005	143690008	Micro,InN,ExN,OPC,SST,Astro,VIP,DG,SUB
chr1	143694971	143695062	OPC,InN,Oligo,NR2F2-LAMP5,Micro
chr1	143697122	143697266	Oligo,InN,Micro
chr1	143697774	143697812	Oligo,NR2F2-LAMP5,SUB,Micro
chr1	143710034	143710548	Micro
chr1	143712605	143712608	Oligo,Astro,DG,Micro,CA,SUB
chr1	143715966	143715999	Oligo,Astro,Micro,ExN,SUB
chr1	143717367	143717390	ExN,Oligo,InN,Astro,OPC,Endo-VLMC,SST,NR2F2-LAMP5,SUB,Micro
chr1	143718280	143718615	Oligo,Endo-VLMC,Micro
chr1	143720159	143720253	Micro,Oligo
chr1	143720375	143720389	Micro,Oligo
chr1	143721810	143721813	Astro,Oligo,ExN,Micro,VIP,SUB
chr1	143723480	143723483	Micro,InN,OPC,VIP,ExN,Astro,CA
chr1	143733510	143733603	Oligo,Micro,DG
chr1	143733606	143733609	InN,Oligo,OPC,Micro,Astro,Endo-VLMC
chr1	143736988	143737135	ExN,Oligo,OPC,InN,Endo-VLMC,Micro
chr1	143748943	143749134	Micro,Oligo
chr1	143749160	143749163	Micro,InN,Oligo,ExN,Astro
chr1	143756110	143756203	Micro,OPC,Endo-VLMC,Astro,ExN,PVALB,DG
chr1	143764668	143765021	Oligo,Astro,OPC,Micro
chr1	143767772	143767888	Oligo,Micro,Astro,OPC
chr1	143768110	143768180	Oligo
chr1	143818251	143818271	Micro,Oligo
chr1	143825899	143825908	Micro,OPC,SST,Astro
chr1	143826672	143826675	Micro,ExN,Oligo
chr1	143832219	143832321	Micro,Oligo
chr1	143842121	143842124	Oligo,Astro,Micro,CA,SUB
chr1	143848798	143848839	Micro,Oligo
chr1	143851920	143851923	Micro,Oligo,Astro
chr1	143854899	143854902	Micro,Astro
chr1	143856606	143856951	Micro,Oligo
chr1	143864254	143864257	Micro,OPC
chr1	143869253	143869411	OPC,Oligo,InN,Astro
chr1	143873670	143873676	Micro,Endo-VLMC,Oligo
chr1	143874478	143874955	Micro,Oligo
chr1	143876333	143876545	Micro,Oligo
chr1	143877802	143878774	Micro,Oligo
chr1	143882261	143882334	Micro,Astro,Oligo
chr1	143883579	143883643	Micro,Oligo
chr1	143885488	143885528	Micro,InN,ExN,VIP,SST,DG,Oligo
chr1	143890667	143890670	Micro,Oligo,Astro
chr1	143914908	143915003	Oligo,Astro,Micro,ExN,CA,SUB
chr1	143955605	143955651	Oligo,Micro,ExN,SUB
chr1	143977143	143977252	ExN,Micro,InN,SUB,OPC,Oligo,Astro
chr1	143984827	143984959	Oligo,Astro,Micro
chr1	143994024	143994027	Oligo,DG,Astro,SUB
chr1	143994970	143994973	Oligo,Astro,OPC,NR2F2-LAMP5,Micro,PVALB,VIP
chr1	144002581	144002635	Micro,Astro,PVALB
chr1	144009054	144009282	Micro,Oligo
chr1	144011720	144011723	Oligo,OPC,PVALB,NR2F2-LAMP5,Astro,ExN,DG,SUB
chr1	144015573	144015634	Micro,ExN,Endo-VLMC,Astro,Oligo
chr1	144046362	144046464	Micro,ExN,DG,SUB,OPC
chr1	144049973	144049992	Oligo,OPC,Micro,ExN,Endo-VLMC,SUB
chr1	144050254	144050257	Micro,OPC,ExN,Astro,DG,SUB
chr1	144066482	144066529	Astro,Oligo
chr1	144101422	144102265	Oligo,DG,OPC,Micro,InN,Endo-VLMC,PVALB,SST,SUB
chr1	144103267	144103550	Oligo,OPC,DG,Micro,InN,PVALB,SST,SUB
chr1	144104167	144104759	Oligo,OPC,DG,Micro,ExN,SST,SUB
chr1	144106541	144106624	Oligo,OPC,Micro,PVALB
chr1	144402896	144403106	Oligo,Micro
chr1	144408468	144408565	Micro,Oligo
chr1	144413343	144413346	Micro,InN,PVALB,SUB
chr1	144413377	144413972	Micro,SUB,Oligo
chr1	144428216	144428219	OPC,Oligo,Micro,Astro,ExN
chr1	144439972	144440010	Micro,Oligo,Astro,SUB
chr1	144487232	144487235	Micro,Oligo,SUB
chr1	144858846	144859164	Oligo,OPC,DG,Micro,InN
chr1	144894005	144894049	Astro,Oligo,SUB
chr1	144904752	144905220	Micro,Oligo
chr1	144909572	144909575	Micro,Oligo,Astro
chr1	144910506	144910509	Oligo,OPC,PVALB,DG,Micro,ExN,Astro,SUB
chr1	144914125	144914139	Micro,ExN,Oligo,DG,Astro,SUB,OPC
chr1	144922549	144923342	Micro,Endo-VLMC,Oligo
chr1	144924140	144924143	Micro,OPC,NR2F2-LAMP5,ExN,Oligo,SUB
chr1	144930545	144930916	Micro,Oligo
chr1	144932275	144932431	Oligo,ExN,Astro,InN,SUB
chr1	144933074	144933332	Micro,Astro
chr1	144958180	144958183	Micro,Oligo
chr1	144963744	144963949	ExN,OPC,Oligo,CA,DG,NR2F2-LAMP5,Micro,InN,SST
chr1	144966499	144966560	Micro,Oligo
chr1	144971151	144971154	Micro,Astro,OPC,Oligo,ExN,SST
chr1	144972751	144972754	Micro,Oligo,Astro
chr1	144976667	144976670	Micro,Oligo,Astro
chr1	144980540	144980597	OPC,Oligo,Micro,Astro,Endo-VLMC
chr1	144984149	144984547	Micro,Oligo,OPC
chr1	144985604	144985607	Micro,ExN,Oligo,Astro
chr1	144998760	144999141	Oligo,ExN,InN,VIP,DG,SUB
chr1	145008896	145009172	Micro,Oligo
chr1	145010157	145010754	Micro,ExN,Endo-VLMC,SUB,Oligo,Astro,OPC
chr1	145012001	145012030	Micro,ExN,Oligo,Astro,OPC
chr1	145017493	145017496	Micro,Oligo
chr1	145024915	145024943	Micro,Oligo
chr1	145038687	145038690	Micro,Oligo,Astro
chr1	145058088	145058159	Micro,Oligo
chr1	145063550	145063553	Micro,OPC,InN,VIP,Oligo
chr1	145073126	145073202	Micro,ExN,CA,Oligo
chr1	145074302	145074305	Micro,Oligo,OPC,DG,ExN,InN,Astro,VIP,SUB
chr1	145079887	145080338	Micro,Oligo,Astro
chr1	145082178	145082219	Micro,Oligo
chr1	145088487	145088490	Micro,OPC,InN,CA,NR2F2-LAMP5,ExN,Oligo,Astro
chr1	145112333	145112378	Oligo,Micro,ExN,InN,OPC,SST,SUB
chr1	145128990	145129313	Micro,Oligo
chr1	145129313	145129338	Micro
chr1	145167976	145168129	Astro,Micro
chr1	145168131	145169125	Oligo,Astro,Micro
chr1	145169674	145170246	Astro,Oligo,Micro
chr1	145173009	145173042	ExN,CA,DG,SUB,Oligo
chr1	145256854	145256857	Oligo,Micro
chr1	145271429	145271638	Oligo,Micro
chr1	145276157	145276272	Micro
chr1	145282158	145282164	Micro,ExN,InN,CA,SUB,Oligo
chr1	145282191	145282216	Micro,Oligo
chr1	145282406	145282532	Micro,SUB,Oligo
chr1	145393494	145393497	Oligo,Astro,SUB
chr1	145415303	145415345	Micro,Oligo
chr1	145430933	145430980	Micro,Oligo,ExN,InN,Astro,SST,DG,SUB
chr1	145432736	145432739	Micro,Astro,ExN,Endo-VLMC,Oligo
chr1	145436981	145437158	Micro,Oligo,Endo-VLMC,ExN,InN,VIP,SUB
chr1	145445103	145445467	Oligo,Astro,ExN,InN,CA,DG,SUB
chr1	145446136	145446182	Oligo,Micro
chr1	145447843	145448551	Oligo,ExN,Astro,SUB
chr1	145451570	145453079	Oligo,ExN,InN,PVALB,VIP,SST,SUB
chr1	145453773	145453913	Oligo,Astro,InN,OPC,ExN,PVALB,VIP,SUB
chr1	145458104	145458133	Micro,Oligo,SUB
chr1	145468544	145468637	Oligo,Micro,PVALB,VIP,DG,SUB
chr1	145475356	145475432	Micro,Oligo,Astro
chr1	145481334	145481382	Micro,Astro,Oligo
chr1	145484321	145484331	Micro,Astro,Oligo,SUB
chr1	145487930	145487956	Micro,Astro,InN,Oligo,OPC
chr1	145513205	145513208	Oligo,OPC,Micro,ExN,InN,Astro,PVALB,VIP,DG,NR2F2-LAMP5,SUB
chr1	145519966	145520212	Oligo,ExN,Micro,Astro,SUB
chr1	145524759	145524762	Oligo,OPC,Micro,ExN,Astro,SST,SUB
chr1	145527975	145528016	ExN,CA,VIP,SUB,Astro,Oligo
chr1	145529041	145529044	Oligo,ExN,InN,OPC,SST,DG,SUB
chr1	145535878	145535881	Oligo,OPC,Micro,ExN,InN,Astro,PVALB,VIP,DG,SUB
chr1	145541251	145541327	Oligo,SUB,Micro
chr1	145545429	145546122	Oligo,Micro,ExN,Astro,SUB,OPC
chr1	145562223	145562519	Micro
chr1	145591044	145591047	Oligo,ExN,InN,SUB
chr1	145593790	145593793	Micro,ExN
chr1	145593854	145593857	Micro,Oligo,Astro
chr1	145599421	145599804	Micro,Oligo
chr1	145605720	145606142	Oligo,Micro,Astro,ExN,SUB,OPC
chr1	145607056	145607063	ExN,Micro,SUB,Oligo
chr1	145614458	145615153	Oligo,Micro,Astro
chr1	145615174	145615177	Oligo,Micro,Astro,SUB
chr1	145626179	145626332	Oligo,Micro,ExN,Astro,InN,PVALB,SST,DG
chr1	145651902	145651905	OPC,Oligo,Micro
chr1	145662780	145662783	ExN,Oligo,Micro
chr1	145665172	145665206	Micro,ExN,SUB,Oligo
chr1	145672704	145672750	Oligo,Micro,ExN,OPC,Astro,Endo-VLMC,SUB
chr1	145676002	145676203	Oligo,DG,Micro,InN,Astro,SST
chr1	145676457	145676463	Oligo,ExN,DG,Astro
chr1	145679096	145679404	Micro,ExN,DG,SUB,Oligo
chr1	145688491	145688566	Oligo,OPC,Micro,ExN,SUB
chr1	145689475	145689478	Oligo,OPC,ExN,Astro,VIP,SUB
chr1	145689751	145689754	Micro,Astro,Oligo
chr1	145690674	145690917	Astro,ExN,VIP,SUB
chr1	145691128	145691131	Oligo,OPC,DG,Micro,SUB
chr1	145699829	145699919	Micro,Oligo,Astro
chr1	145702408	145702449	Oligo,Micro,ExN,Astro,SUB
chr1	145707562	145707565	Oligo,Micro,ExN,InN,VIP,SUB
chr1	145707817	145708451	Micro,Astro,SUB
chr1	145714555	145714558	Micro,Oligo,Astro,OPC,ExN,InN,CA,SST,NR2F2-LAMP5,SUB
chr1	145714720	145714723	Astro,Oligo
chr1	145716755	145716900	Oligo,Micro,ExN,InN,SST,DG,NR2F2-LAMP5,SUB
chr1	145718302	145718305	Micro,Oligo,InN,VIP
chr1	145719512	145719515	Micro,Astro,Oligo
chr1	145720657	145720892	Micro
chr1	145720907	145720927	Micro,Oligo,OPC
chr1	145721117	145721942	Oligo,ExN
chr1	145728078	145728471	Oligo,Astro,Micro,InN,SUB
chr1	145729281	145729456	Astro,Micro
chr1	145729631	145729634	Oligo,Astro,OPC,DG,Micro,InN,VIP
chr1	145733929	145734103	Micro,Oligo,Astro
chr1	145734584	145735077	Oligo,ExN,Astro,SUB
chr1	145750525	145750699	ExN,Micro,Astro,SUB,Oligo
chr1	145751505	145752023	Oligo,ExN,DG,Micro,InN,Endo-VLMC,NR2F2-LAMP5
chr1	145756187	145756190	Oligo,Astro,Micro,ExN,OPC
chr1	145757437	145757506	ExN,Astro,SUB,Oligo,Micro
chr1	145758388	145758391	Oligo,Micro,Astro
chr1	145766040	145766043	Oligo
chr1	145769933	145770018	Oligo,Micro
chr1	145780912	145781630	ExN,CA,SUB,Oligo,Micro
chr1	145782517	145782973	ExN,SST,SUB,Oligo
chr1	145783553	145783990	Oligo,Micro
chr1	145785536	145785539	Oligo,Endo-VLMC,Micro,ExN,Astro,SUB
chr1	145790868	145790880	Astro,Oligo
chr1	145795383	145795386	Oligo,Micro,Astro,SUB
chr1	145797053	145797056	Micro,InN,OPC,Oligo,ExN,SUB
chr1	145800891	145801395	Astro,Micro
chr1	145802879	145802882	Micro,Astro,Oligo,SUB,OPC
chr1	145803666	145803679	Astro,OPC,Micro,SUB
chr1	145804351	145804354	Micro,Oligo,Astro,SST,ExN,InN,OPC,DG,NR2F2-LAMP5,SUB
chr1	145804608	145804694	Oligo,SUB
chr1	145809062	145809065	Oligo,NR2F2-LAMP5,Micro,Astro,ExN,Endo-VLMC,SUB,OPC
chr1	145813700	145813703	Micro,ExN,Endo-VLMC,OPC,Oligo
chr1	145816097	145816124	Oligo,Astro,OPC,Micro
chr1	145819532	145819670	InN,Astro,OPC,VIP,Micro,SUB
chr1	145823094	145823112	Micro,Oligo,InN,Endo-VLMC,NR2F2-LAMP5,ExN,Astro,OPC,SUB
chr1	145825436	145825871	Oligo,Micro,Astro,SUB,OPC
chr1	145826573	145826690	Oligo,Micro,ExN,OPC,Astro,InN,Endo-VLMC,VIP,DG,SUB
chr1	145827957	145827967	Micro,Oligo
chr1	145837782	145837785	ExN,CA,SST,SUB,Oligo
chr1	145843266	145843331	Micro,ExN,DG,SUB,Oligo,Astro
chr1	145844842	145844845	Micro,Oligo,Astro
chr1	145844872	145845285	Micro,SUB
chr1	145846156	145846253	Micro,Oligo
chr1	145851180	145851183	Micro,Astro,Oligo
chr1	145854746	145854995	Oligo,OPC,Micro,ExN,Astro,SUB
chr1	145855520	145855546	Oligo,Micro
chr1	145856845	145856848	Oligo,Astro,Endo-VLMC,Micro,ExN
chr1	145857721	145857724	Astro,OPC,Endo-VLMC,DG,Oligo,Micro
chr1	145860191	145860194	Micro,Oligo,Astro,OPC,ExN,InN,VIP,SST,SUB
chr1	145863472	145864049	Astro
chr1	145868152	145868608	Astro,Micro
chr1	145870568	145870637	Micro,Astro,Oligo
chr1	145870723	145870726	Oligo,Astro,OPC,Micro,ExN,DG,NR2F2-LAMP5,SUB
chr1	145871265	145872864	Astro,OPC,ExN,DG,SUB
chr1	145874700	145875249	Micro,Oligo
chr1	145879883	145880017	Micro,DG,InN,Astro
chr1	145885264	145885284	Micro,InN,ExN,CA,Astro
chr1	145885450	145885453	Micro,ExN,OPC,CA,VIP,SUB,Oligo,Astro
chr1	145886809	145886887	ExN,Micro,CA,Endo-VLMC,SUB
chr1	145887985	145888096	Oligo,Micro,PVALB
chr1	145892403	145892557	ExN,Oligo,Astro,SUB,OPC,Micro,NR2F2-LAMP5
chr1	145892702	145892885	OPC,ExN,Oligo,Micro,VIP
chr1	145899192	145899338	Oligo,OPC,Micro,Astro
chr1	145906392	145906488	Astro,Oligo,NR2F2-LAMP5,Micro
chr1	145910844	145910854	Micro,Oligo,Astro
chr1	145911992	145912222	Micro,OPC,ExN
chr1	145912254	145912311	Micro,Oligo
chr1	145912344	145912533	Micro,Astro,Oligo
chr1	145916912	145917013	ExN,DG,SUB,Micro
chr1	145917735	145917814	Astro,DG,Micro,Endo-VLMC
chr1	145926693	145926696	Oligo,OPC,Micro,InN,Astro,NR2F2-LAMP5,SUB
chr1	145928165	145928168	Oligo,OPC,Micro,VIP
chr1	145928172	145928277	OPC,Oligo,Micro
chr1	145932733	145933036	Micro
chr1	145933340	145933350	Micro,Oligo
chr1	145936385	145936534	Oligo,SUB,Micro,DG
chr1	145942270	145942273	Oligo,OPC,Micro,ExN,Astro,Endo-VLMC,SST,SUB
chr1	145942747	145942772	Oligo,ExN,CA,SUB,Micro,InN,OPC,VIP,DG
chr1	145942771	145942829	Oligo,Astro,Micro,InN,Endo-VLMC
chr1	145942828	145943107	CA,DG
chr1	145943154	145943169	Micro,InN,SST,Oligo
chr1	145950831	145950841	Micro,Oligo
chr1	145951236	145952155	Astro,Micro
chr1	145954221	145954224	Astro,Micro,Oligo,SUB
chr1	145955757	145955796	Oligo,Astro,Micro,PVALB,SUB
chr1	145959819	145959908	Micro,Oligo,ExN,CA,DG,Astro,NR2F2-LAMP5
chr1	145960363	145960388	Micro,ExN,OPC,Astro,CA,SUB,Oligo
chr1	145963115	145963307	ExN,SUB,Astro
chr1	145963663	145963666	InN,ExN,Oligo,CA,Endo-VLMC,PVALB,VIP,SST,DG,NR2F2-LAMP5,SUB,Micro
chr1	145972680	145972709	Oligo,OPC,Endo-VLMC,ExN,Astro,VIP,SUB
chr1	145977464	145977490	Micro,OPC,Astro
chr1	145978431	145978467	Micro,Endo-VLMC,Astro,OPC
chr1	145978912	145979580	Micro,Oligo,ExN,Astro,CA,DG
chr1	145979579	145979701	Micro,Oligo,ExN,Astro
chr1	145979765	145980430	Micro,Astro
chr1	145982139	145982207	Micro,Oligo,Astro
chr1	145984823	145986379	Micro,Oligo
chr1	145987237	145987240	Micro,OPC,Oligo
chr1	145988787	145988905	Micro,Oligo,Astro
chr1	145991777	145991869	Oligo,Astro,SUB
chr1	145991953	145991956	Oligo,ExN,InN,Astro,VIP,SST,SUB
chr1	145991992	145992307	Oligo,Micro,ExN,Astro,SUB
chr1	145992899	145995496	Micro,Oligo,ExN,SUB
chr1	145997169	145997172	Micro,Oligo,ExN,Astro,OPC,Endo-VLMC,InN,SUB
chr1	145997200	145998249	Micro,ExN,SUB
chr1	145999348	145999594	Micro,Astro,OPC,InN,SST,SUB
chr1	146013326	146013715	Micro,Astro,InN
chr1	146018203	146018237	Micro,Oligo,Astro
chr1	146018890	146019153	Micro,OPC,CA,Oligo
chr1	146019179	146019277	Micro,Endo-VLMC,ExN
chr1	146019552	146019987	Micro,OPC,VIP,SUB
chr1	146031416	146031431	Astro,Micro,SUB
chr1	146032100	146032103	Oligo,Micro
chr1	146033084	146033169	Oligo,Astro,Micro
chr1	146035043	146035082	Micro,Oligo
chr1	146035253	146035256	Micro,ExN,InN,CA,PVALB,SST,SUB,Oligo,Astro
chr1	146039943	146040650	Astro,Micro
chr1	146040664	146040706	Astro,OPC,Micro,SUB
chr1	146044146	146044149	Oligo,OPC,Micro,ExN,InN,NR2F2-LAMP5,SUB
chr1	146045604	146045607	Oligo,CA,Micro,Astro
chr1	146046502	146046505	Oligo,ExN,Micro,InN,Astro,Endo-VLMC,NR2F2-LAMP5,SUB
chr1	146047443	146047486	Astro,Oligo,Micro,SUB
chr1	146048820	146048823	Micro,Oligo
chr1	146049428	146049431	Oligo,OPC,Micro,ExN,Astro,SUB
chr1	146049657	146049663	Micro,Oligo,Astro
chr1	146051733	146051743	Micro,Oligo,ExN,Endo-VLMC,Astro,InN,OPC,PVALB
chr1	146059354	146059402	Oligo,DG,Astro,Micro
chr1	146140323	146140336	Oligo,DG,Astro,Micro
chr1	146142253	146142587	Oligo,Micro,Astro
chr1	146178772	146178853	Micro,Astro,CA,InN,ExN,SUB
chr1	146187727	146187730	Micro,Astro,OPC,Oligo
chr1	146250597	146250615	Oligo,Astro,DG,Micro,InN,Endo-VLMC,SST
chr1	146255022	146255025	Oligo,Astro,OPC,Micro,ExN,SUB
chr1	146308436	146308470	Micro,Oligo,OPC,ExN,Astro,SUB
chr1	146371697	146371739	Oligo,Micro,Astro,SUB,OPC
chr1	146381887	146381900	Micro,Astro
chr1	146384603	146384606	Micro,Endo-VLMC,Oligo,Astro
chr1	146388119	146388492	Oligo,ExN,Astro,InN,Endo-VLMC,SUB
chr1	146389296	146389490	Micro,Oligo
chr1	146392670	146392673	Oligo,Micro,ExN,OPC,InN,Astro,Endo-VLMC,DG,NR2F2-LAMP5,SUB
chr1	146393296	146393335	Micro,Oligo
chr1	146393342	146393345	Micro,Oligo
chr1	146393345	146393374	Micro,Endo-VLMC,VIP,Oligo
chr1	146393495	146393517	Micro,InN,CA,SST,Oligo
chr1	146393562	146393671	Micro,Oligo
chr1	146393695	146393700	Micro,InN,Endo-VLMC,SUB,Oligo
chr1	146393702	146393734	Micro
chr1	146393943	146394112	Micro,Endo-VLMC
chr1	146396443	146396446	ExN,Oligo,CA,DG,Micro,Astro,VIP,OPC
chr1	146400156	146400159	Oligo,Astro,OPC,Micro,InN,ExN,SST
chr1	146410357	146410371	ExN,InN,Micro,CA,PVALB,SST,DG,SUB,Oligo,Astro
chr1	146440412	146440415	Oligo,Micro,ExN,Astro,SUB
chr1	146441232	146441250	Micro,ExN,Oligo,Astro
chr1	146457257	146457265	Micro,Astro,Endo-VLMC,Oligo
chr1	146471942	146472199	Micro,Oligo
chr1	146475437	146475440	Oligo,ExN,Astro,Micro,SUB
chr1	146478770	146479381	Micro,Oligo
chr1	146484301	146484304	Micro,Oligo,ExN,Astro
chr1	146486668	146486693	Oligo,InN,Astro,SST,Micro
chr1	146486722	146486725	Oligo,Astro,SUB,OPC,Micro
chr1	146495911	146495917	Micro,Astro,Oligo,SUB
chr1	146498505	146498508	Oligo,OPC,ExN,Astro,SUB
chr1	146504530	146505199	Oligo,Micro
chr1	146536772	146536805	Oligo,Micro,Astro,SUB
chr1	146548484	146548493	Micro,Endo-VLMC,Oligo
chr1	146556580	146557198	Oligo,OPC,Micro,ExN,InN,PVALB,SST,DG,SUB
chr1	146576203	146576585	Oligo,OPC,Micro,ExN,SUB
chr1	146577473	146577593	Astro,OPC
chr1	146582328	146582336	Oligo,Micro,ExN,OPC,InN,Astro,Endo-VLMC,VIP,DG,SUB
chr1	146612836	146612981	Oligo,OPC,Micro
chr1	146618702	146618798	Micro,Oligo
chr1	146627193	146627238	Oligo,ExN,Micro,SUB,OPC
chr1	146642781	146642784	InN,Astro,OPC,PVALB,VIP,Micro,Oligo,DG
chr1	146643706	146643714	ExN,Micro,Astro,Oligo
chr1	146643922	146643943	Micro,Oligo
chr1	146644589	146644822	Astro,Oligo
chr1	146656321	146656909	Oligo,Micro
chr1	146661659	146661662	Micro,Endo-VLMC,Oligo,SUB
chr1	146670976	146671106	Astro,Oligo,Micro
chr1	146673733	146674129	Micro,Oligo
chr1	146682910	146682913	Micro,Astro,Endo-VLMC,ExN,Oligo,SUB
chr1	146686959	146686971	Astro,Oligo,Micro,ExN
chr1	146688846	146688957	Oligo,OPC,Micro,ExN,InN,Astro,SST,DG,NR2F2-LAMP5,SUB
chr1	146690999	146691025	Micro,Oligo
chr1	146729878	146730093	Micro,ExN,Oligo
chr1	146771628	146771646	Astro,Oligo,Micro,ExN,InN,VIP,SST,SUB
chr1	146771691	146771694	Oligo,Astro,OPC,Micro,ExN,DG,SUB
chr1	146774445	146774594	Astro,OPC,NR2F2-LAMP5,ExN,SUB
chr1	146774960	146775011	Micro,Oligo
chr1	146778198	146778456	Oligo,Astro,VIP,OPC,Micro
chr1	146783927	146783930	ExN,Oligo,Astro,SUB,Micro,InN,VIP
chr1	146790163	146790166	Micro,InN,ExN,Astro,NR2F2-LAMP5,SUB
chr1	146792814	146793353	Oligo,OPC,Micro
chr1	146821661	146821664	Oligo,Micro,Astro
chr1	146832450	146832561	Micro,Oligo
chr1	146850372	146850732	Oligo,OPC,Micro,ExN,Endo-VLMC,PVALB,SUB
chr1	146863902	146863958	Micro
chr1	146880987	146880990	Micro,Oligo,Astro
chr1	146907661	146907799	Micro,Oligo
chr1	146933184	146933466	Micro,Astro,InN,ExN
chr1	146934116	146934416	Micro,Oligo,Astro
chr1	146934887	146934911	Micro,ExN,CA,InN
chr1	146937647	146937650	Micro,NR2F2-LAMP5,Oligo
chr1	146940056	146940512	Astro,Oligo,Micro
chr1	146947575	146947773	Oligo,Astro
chr1	146948801	146948841	Micro,Oligo,Astro,SUB
chr1	146952315	146952436	Oligo,Micro,ExN,Astro,OPC,InN,Endo-VLMC,SST,SUB
chr1	146966100	146966362	Oligo,Micro,Astro,InN,PVALB
chr1	146966641	146966716	Oligo,ExN,InN,VIP,SST,SUB
chr1	146970579	146970880	Oligo,DG,Micro,Astro,SUB
chr1	146972387	146973000	Oligo,Astro,Micro
chr1	146984260	146984557	Oligo,Micro,ExN,Astro,VIP,DG,SUB
chr1	146987670	146987714	Oligo,OPC,Micro,InN,ExN,Endo-VLMC,VIP,SST,DG,SUB
chr1	147021840	147021904	Micro
chr1	147021985	147021988	Micro,Oligo,SUB
chr1	147026927	147026977	Oligo,InN,Astro,ExN,Micro,SUB
chr1	147027210	147027214	Oligo,Micro,ExN,InN,Astro,OPC,SUB
chr1	147031396	147031428	Oligo,OPC,Micro,Astro,Endo-VLMC,PVALB
chr1	147037808	147037869	Micro,Endo-VLMC,Oligo
chr1	147041466	147041818	Oligo,Micro,InN,ExN,PVALB,DG,SUB
chr1	147041826	147041961	Oligo,Micro
chr1	147044917	147044920	Micro,Oligo,ExN,InN,Astro,VIP,SST,DG,NR2F2-LAMP5,SUB
chr1	147046681	147046684	Micro,Astro,Oligo
chr1	147050579	147050582	Micro,Oligo
chr1	147052151	147052357	Micro,Oligo
chr1	147054096	147054431	Oligo,Micro,Astro
chr1	147066002	147066016	Oligo,Micro,InN
chr1	147076674	147077031	Oligo,OPC,Endo-VLMC,Micro,ExN,VIP,SUB
chr1	147077123	147077138	Oligo,Micro,VIP
chr1	147077157	147077168	Oligo,Micro,ExN,InN,CA,VIP,SUB
chr1	147077233	147077236	Oligo,Astro,OPC,Micro,InN,ExN,VIP,DG,SUB
chr1	147077369	147077777	Oligo,Astro,OPC,Micro
chr1	147077776	147077820	OPC,InN,Astro,Oligo,PVALB,VIP,SST,Micro
chr1	147078342	147078363	InN,Oligo,Astro,Endo-VLMC,Micro,DG,SUB
chr1	147081424	147081695	Oligo,OPC,Endo-VLMC,Micro,Astro
chr1	147085394	147085495	Oligo,Micro,Astro
chr1	147085749	147085752	Oligo,ExN,CA,DG,Micro,Astro
chr1	147098490	147098521	Oligo,InN,PVALB,NR2F2-LAMP5
chr1	147103648	147104045	Micro,Oligo,DG,Astro,CA,SUB
chr1	147106311	147106553	Micro
chr1	147107034	147107252	Oligo,Micro,Astro
chr1	147109996	147109999	Micro,Oligo,ExN,Astro,VIP,DG,SUB
chr1	147110024	147110027	Micro,ExN,Astro,InN,SUB
chr1	147115569	147115572	Oligo,Micro,ExN,SUB
chr1	147116301	147116304	Oligo,Astro,ExN,InN,PVALB,SUB
chr1	147142947	147143149	Oligo,Micro,Astro
chr1	147151319	147151322	InN,Oligo,OPC,Micro,ExN,DG,SUB
chr1	147156967	147156998	ExN,Endo-VLMC,DG,SUB,Oligo
chr1	147163520	147163736	Oligo,Micro,ExN,Astro,SUB,OPC
chr1	147170860	147170875	Oligo,OPC,Micro,Astro
chr1	147171030	147171342	OPC
chr1	147173160	147173174	Micro,SST,SUB
chr1	147173307	147173395	Micro,Oligo,InN
chr1	147178122	147178127	Micro,InN,OPC,Oligo,Endo-VLMC,DG,NR2F2-LAMP5,Astro
chr1	147189424	147189427	ExN,Oligo,DG,SUB,Micro,Astro
chr1	147189599	147189759	Oligo,DG,Micro,Astro,VIP,SUB
chr1	147199641	147200064	Astro,Micro
chr1	147204370	147204804	Micro,Oligo
chr1	147209603	147209606	Oligo,Micro,ExN,Endo-VLMC,VIP,SST,SUB
chr1	147214566	147214569	Micro,ExN,CA,DG,SUB,Oligo,Astro
chr1	147215695	147215763	Oligo,Micro,InN,SUB
chr1	147223284	147223390	Oligo,DG,NR2F2-LAMP5,OPC
chr1	147223841	147224155	Oligo,ExN,SUB
chr1	147224986	147224989	Micro,OPC,Oligo
chr1	147225037	147225061	Micro
chr1	147231063	147231314	Oligo,OPC,ExN,Micro,InN,Astro,SST,SUB
chr1	147239263	147239339	Astro,Micro
chr1	147242078	147242081	Micro,Oligo,ExN,InN,Astro,PVALB,SST,NR2F2-LAMP5,SUB
chr1	147242152	147242268	ExN,InN,Astro,Endo-VLMC,SUB
chr1	147245850	147245889	Micro,ExN,Astro
chr1	147247452	147247634	Micro,Astro,Oligo
chr1	147247912	147247949	Micro,Astro,SUB
chr1	147250209	147250256	Oligo,ExN,DG,Micro,Astro,SUB
chr1	147252085	147252088	Oligo,OPC,Micro,ExN,Astro,SUB
chr1	147252752	147252878	Oligo,DG,Micro,SST,OPC
chr1	147253491	147253494	Oligo,Micro,OPC,Astro,InN,ExN
chr1	147254673	147254744	Oligo,Micro,Astro
chr1	147260863	147260866	Oligo,Micro,ExN,Astro,OPC,DG,SUB
chr1	147265658	147266875	Oligo,Micro,ExN,Astro,VIP,SUB
chr1	147268079	147268191	Astro,Micro
chr1	147270938	147270941	Oligo,Astro,OPC,Micro,InN,ExN,SST,NR2F2-LAMP5,SUB
chr1	147272184	147272257	Oligo,Micro,ExN,SUB
chr1	147272256	147272349	Oligo,Micro
chr1	147273616	147273619	ExN,Oligo,InN,OPC,VIP,DG,SUB,Micro,Astro
chr1	147274092	147274095	ExN,InN,Oligo,SST,SUB,Micro
chr1	147274207	147274400	Oligo,InN,SST,Micro
chr1	147274539	147274542	Oligo,OPC,Astro,Micro,ExN,CA,NR2F2-LAMP5,SUB
chr1	147274613	147274753	OPC,Micro
chr1	147275309	147275453	Oligo,Micro,Astro,SUB
chr1	147279941	147279944	Oligo,Micro,Astro,ExN,SUB
chr1	147280541	147281051	Oligo,Micro,Astro,OPC
chr1	147282743	147282746	ExN,InN,CA,PVALB,VIP,DG,Oligo,Micro
chr1	147283594	147283597	Oligo,Micro
chr1	147286355	147286438	Micro,ExN,Oligo,VIP,SUB
chr1	147292231	147292234	ExN,DG,SUB,Micro,Astro
chr1	147293105	147293134	ExN,DG,SUB,Oligo,Astro
chr1	147313489	147313785	Oligo,Micro,OPC,Astro,InN,ExN
chr1	147334348	147334351	Oligo,VIP,Micro,ExN,OPC,Astro,DG,SUB
chr1	147334385	147334558	Oligo,Astro,OPC,Micro,InN,DG,NR2F2-LAMP5
chr1	147334802	147335109	Micro
chr1	147336367	147336470	OPC,Astro
chr1	147337453	147337456	ExN,OPC,Astro,Oligo,SST,SUB,Micro
chr1	147338517	147338720	ExN,Oligo,DG,SUB
chr1	147338807	147338810	Micro,ExN,Endo-VLMC,SUB,Oligo
chr1	147341005	147341179	Oligo,OPC,Micro,Astro
chr1	147342571	147342574	Micro,Oligo,Astro
chr1	147343486	147343489	Micro,Oligo,Astro,Endo-VLMC,ExN,OPC
chr1	147350597	147351527	Oligo,OPC,Micro,ExN,SUB
chr1	147354306	147354309	Oligo,DG,Micro,Astro
chr1	147356805	147356808	Micro,Oligo,SUB,OPC
chr1	147363794	147363915	Oligo,Astro,Micro,Endo-VLMC
chr1	147363937	147364090	Oligo,Astro,Micro
chr1	147377224	147377376	Oligo,ExN,Astro,Micro,DG,SUB
chr1	147377970	147377973	Oligo,ExN,Astro,CA,DG,SUB
chr1	147378052	147378055	Micro,ExN,Astro,Oligo,SST,SUB
chr1	147401252	147401255	Oligo,Astro,OPC
chr1	147408677	147408680	Oligo,Astro,Micro,Endo-VLMC,SUB
chr1	147413131	147413550	Oligo,Astro,Micro
chr1	147413975	147414081	Oligo,Micro,InN,SST
chr1	147414117	147414188	Oligo,Micro,SST
chr1	147417185	147417214	Oligo,Micro,ExN,SUB
chr1	147430428	147430560	Oligo,OPC,Micro,ExN,SUB
chr1	147437281	147437284	Oligo,ExN,InN,Astro,OPC,PVALB,DG,SUB
chr1	147437378	147437410	Oligo,Micro,ExN,Astro,SUB
chr1	147447299	147447302	Oligo,OPC,Astro,Micro,ExN,DG,SUB
chr1	147467274	147467277	Oligo,ExN,Astro,Micro,SUB,OPC
chr1	147468184	147468187	Micro,Endo-VLMC,Astro,OPC,SUB
chr1	147470664	147470667	Oligo,Astro,ExN,SUB
chr1	147471053	147471139	ExN,Micro,InN,Endo-VLMC,PVALB,SST,Astro
chr1	147472255	147472272	Oligo,Micro,ExN,Astro,SUB
chr1	147473197	147473200	Oligo,Astro,Endo-VLMC,SST,DG,Micro
chr1	147480008	147480011	Micro,Oligo,ExN,SUB
chr1	147486349	147486352	Oligo,Micro,Astro,SUB
chr1	147487028	147487499	Micro,Oligo,OPC
chr1	147489565	147489770	Micro,SUB
chr1	147490495	147490498	Oligo,ExN,Micro,Astro
chr1	147490837	147490890	Micro,ExN,SUB,Oligo
chr1	147491239	147491910	Micro
chr1	147493563	147493566	Micro,ExN,CA,DG,SUB,Oligo,Astro
chr1	147496012	147496270	ExN,DG,SUB,Oligo
chr1	147496738	147496927	OPC,Astro,Oligo,Micro,InN,PVALB,SST
chr1	147497599	147497602	Micro,Oligo,InN,Astro
chr1	147498098	147498101	Micro,Endo-VLMC,Oligo
chr1	147499945	147499948	Micro,Oligo
chr1	147500007	147500010	Micro,Astro,Oligo,SUB
chr1	147504389	147504628	Astro
chr1	147504688	147505195	Oligo,OPC,Astro,Micro,PVALB,VIP,SUB
chr1	147507699	147507702	Micro,Oligo
chr1	147518990	147518993	Oligo,DG,Micro,ExN,Astro,VIP,SUB
chr1	147526229	147526232	Oligo,Micro,InN,OPC,Astro,ExN,Endo-VLMC
chr1	147526512	147527165	Micro,Oligo
chr1	147527770	147528414	ExN,CA,DG,SUB,Astro
chr1	147532289	147532292	OPC,Oligo,Micro,InN
chr1	147534295	147534298	Oligo,InN,PVALB,VIP,Micro,ExN,SUB
chr1	147539159	147539406	Astro,OPC,Micro
chr1	147542445	147543027	Astro,OPC,Micro
chr1	147545086	147545285	Micro,ExN,DG,SUB,Oligo
chr1	147545320	147545358	Astro,ExN,Micro,SUB,Oligo
chr1	147554209	147554413	InN,Oligo,VIP,SUB
chr1	147559586	147559776	Micro,Endo-VLMC,Oligo,Astro
chr1	147561605	147561608	Oligo,Micro,Astro
chr1	147564064	147564533	Micro,Oligo
chr1	147567535	147567900	Micro,Astro,ExN,InN,VIP,SUB
chr1	147569778	147570082	ExN,InN,DG,SUB,Oligo
chr1	147574371	147574655	InN,ExN,DG,Micro
chr1	147579692	147579786	Oligo,OPC,Astro,ExN,PVALB,SUB
chr1	147579785	147580063	Oligo,OPC,Micro,Astro,ExN,Endo-VLMC,PVALB,NR2F2-LAMP5,SUB
chr1	147580330	147580522	Micro,Oligo
chr1	147581051	147581640	Micro,Astro,Oligo
chr1	147581768	147581776	Micro,Astro,InN,Endo-VLMC,SST,Oligo,OPC
chr1	147582546	147582556	Astro,Oligo
chr1	147585767	147586437	ExN,Micro,DG,SUB,Oligo
chr1	147586816	147586958	Micro,ExN,Oligo
chr1	147587127	147587574	Astro,SUB
chr1	147591598	147591825	Astro,InN,VIP,DG,NR2F2-LAMP5,ExN
chr1	147601453	147601456	Oligo,OPC,InN,Astro,VIP,DG,Micro,ExN,Endo-VLMC,SUB
chr1	147601922	147601925	Oligo,Astro,Micro,SUB
chr1	147604546	147604549	Oligo,Micro,ExN,InN,Astro,PVALB,VIP,SST,DG,NR2F2-LAMP5,SUB
chr1	147608231	147608234	Micro,Oligo,OPC
chr1	147609734	147609737	Oligo,OPC,InN,ExN,SST,Micro,SUB
chr1	147611779	147611807	Oligo,Astro,OPC,Micro,ExN,SUB
chr1	147613427	147613481	OPC,Oligo,Micro,ExN,VIP,DG,SUB
chr1	147619993	147620006	Oligo,OPC,VIP,Micro,ExN,Astro,SUB
chr1	147620591	147620684	OPC,Astro,Micro,ExN,SUB
chr1	147625293	147626130	Micro,Astro,Oligo,SUB
chr1	147626899	147626948	ExN,DG,SUB,Oligo
chr1	147627672	147627788	Micro,Oligo,ExN,OPC,Astro
chr1	147628157	147628690	Micro,Oligo,Astro,SUB
chr1	147630284	147630664	Astro,DG,Micro
chr1	147630672	147630696	Astro,ExN,DG,Micro
chr1	147631941	147632022	Astro,OPC,Micro,SUB
chr1	147635449	147635813	Micro,Oligo
chr1	147637956	147637959	Oligo,OPC,Micro,Astro,SUB
chr1	147639601	147639912	OPC,Astro,Micro,SUB
chr1	147640903	147641565	Astro,ExN,SUB
chr1	147641848	147641851	Micro,Astro,ExN,InN,PVALB
chr1	147641939	147641942	Micro,InN,Astro,ExN,Oligo,DG,SUB,OPC
chr1	147643258	147643321	Oligo,Micro,Astro,OPC,ExN,SUB
chr1	147645384	147645558	Astro,OPC,Oligo,Micro,ExN,InN,SUB
chr1	147646768	147646771	Micro,Astro,Endo-VLMC,Oligo,SUB
chr1	147649174	147649177	Micro,ExN,InN,PVALB,Oligo
chr1	147651719	147651722	Oligo,Astro,Micro
chr1	147664254	147664257	Micro,Oligo,SUB
chr1	147668163	147668166	Astro,SUB
chr1	147669194	147669197	Micro,CA,Oligo
chr1	147671135	147671166	ExN,Astro,SUB,Oligo
chr1	147674083	147674086	Micro,OPC,ExN,Oligo,Astro,SUB
chr1	147676720	147676955	Oligo,ExN,Astro,Micro,SUB
chr1	147687263	147687357	Oligo,ExN,InN,Astro,SUB
chr1	147699441	147699995	OPC,Oligo,ExN,Micro,SUB
chr1	147700362	147700386	Oligo,Astro,Micro,ExN,InN,SST,SUB
chr1	147700733	147700736	Astro,OPC,ExN,DG,Oligo
chr1	147712474	147712477	Micro,OPC,ExN,Astro,InN,VIP,DG
chr1	147714443	147714988	Oligo,ExN,Astro,Micro,SUB
chr1	147717510	147717513	Oligo,OPC,Astro,Micro,InN,ExN,VIP,SST,DG,NR2F2-LAMP5,SUB
chr1	147717883	147718191	Micro,DG,Oligo
chr1	147719487	147719490	Oligo,Micro,ExN,OPC,Astro,DG,SUB
chr1	147723779	147724277	Micro,ExN,InN,SUB
chr1	147726688	147726860	Micro,Oligo,Astro,ExN,SUB
chr1	147737801	147737804	Micro,Oligo
chr1	147738088	147738228	Astro,OPC,Micro,SUB
chr1	147740384	147740387	OPC,Oligo,Micro,ExN,InN,Endo-VLMC,VIP,SUB
chr1	147745308	147745311	Micro,ExN,SUB
chr1	147746412	147746415	Micro,Endo-VLMC,Astro,Oligo
chr1	147747365	147747440	Micro,Oligo
chr1	147756611	147756718	Micro,Astro,Oligo
chr1	147757242	147757245	Oligo,Micro,ExN,OPC,Astro,InN,VIP,DG,NR2F2-LAMP5,SUB
chr1	147758100	147758715	Oligo,Micro,Astro,SUB
chr1	147761778	147761781	Oligo,OPC,ExN,Astro,SUB
chr1	147762672	147763210	Micro,Endo-VLMC,Astro
chr1	147765324	147765327	Oligo,Astro,OPC,ExN,DG,Micro,InN,VIP,SST,SUB
chr1	147769152	147769346	Astro,Micro,ExN,SST,SUB
chr1	147771853	147772338	Oligo,Micro,ExN,VIP,DG,SUB
chr1	147772398	147772401	Oligo,Endo-VLMC,Micro,ExN,OPC,Astro,SST,DG,SUB
chr1	147772647	147772872	ExN,SST,SUB,Oligo
chr1	147773013	147773392	Micro,ExN,SUB,Astro
chr1	147773521	147773662	Oligo,Astro,InN,ExN,DG,NR2F2-LAMP5
chr1	147773707	147773713	Oligo,Endo-VLMC,Astro
chr1	147779195	147779198	Micro,SUB
chr1	147779345	147779407	Oligo,ExN,InN,Micro,SUB
chr1	147781148	147781606	Micro,Astro
chr1	147784353	147784648	Micro
chr1	147785978	147786810	ExN,SUB
chr1	147788057	147788103	Micro,Astro,Oligo
chr1	147788690	147788693	Micro,ExN,Astro,SUB
chr1	147794700	147794876	Micro,SUB
chr1	147794914	147794938	Oligo,OPC,ExN,InN,SUB
chr1	147803950	147804185	Oligo
chr1	147805511	147805514	Micro,Endo-VLMC,Astro,SUB
chr1	147808185	147808308	Oligo,Astro,DG,ExN,Micro,SUB
chr1	147808396	147808399	Oligo,ExN,Micro,InN,PVALB,SST,SUB
chr1	147811903	147812145	Oligo,ExN,VIP,SUB
chr1	147820827	147820830	Oligo,Micro,ExN,InN,Astro,VIP,DG,NR2F2-LAMP5,SUB
chr1	147821945	147822000	Oligo,Astro,OPC,Micro,ExN,InN,SST,SUB
chr1	147833867	147834766	SUB
chr1	147835933	147835936	Oligo,Micro,Astro,ExN,SUB,OPC
chr1	147837211	147837228	Oligo,OPC,Micro,ExN,Astro,VIP,DG,SUB
chr1	147837227	147837276	Oligo,Endo-VLMC,Micro,ExN
chr1	147837805	147837905	Micro,Oligo,InN,OPC,SST
chr1	147842791	147842794	Oligo,Micro,OPC,ExN,VIP,SST,SUB
chr1	147845577	147845580	Oligo,OPC,Micro,ExN,Astro,InN,PVALB,NR2F2-LAMP5,SUB
chr1	147845606	147846071	Oligo,Micro,ExN,InN,Astro,SUB
chr1	147849387	147849390	Oligo,OPC,Astro,DG,Micro,PVALB,NR2F2-LAMP5
chr1	147853468	147853563	Micro,OPC,SUB
chr1	147856156	147856192	Oligo,OPC,Micro,ExN,Endo-VLMC,SUB
chr1	147865533	147865536	Oligo,Micro,Astro,OPC,NR2F2-LAMP5
chr1	147871783	147872177	Oligo,Micro,ExN,SUB
chr1	147878189	147878414	Micro,Astro
chr1	147890156	147890531	OPC,Astro
chr1	147890846	147891081	Astro,DG,Oligo
chr1	147891251	147891437	ExN,InN,Astro,CA,VIP,DG,NR2F2-LAMP5,SUB,Micro,Oligo
chr1	147891525	147891996	ExN,Astro,CA,DG,SUB,Oligo
chr1	147892228	147892383	Oligo,Astro,ExN,CA,SUB
chr1	147893424	147893529	Oligo,NR2F2-LAMP5,Micro,ExN,Astro,DG,SUB
chr1	147897246	147897606	Astro,ExN,Micro,SUB
chr1	147901786	147901900	Oligo,ExN,Micro,SUB
chr1	147902720	147902723	Oligo,OPC,Micro,ExN,InN,Astro,VIP,NR2F2-LAMP5,SUB
chr1	147904654	147904952	Micro,Oligo
chr1	147916286	147916289	Micro,OPC,Oligo,ExN,Astro,CA,VIP,SUB
chr1	147920125	147920133	Micro,ExN,DG,SUB,Oligo
chr1	147926125	147926449	Oligo,Micro,OPC,Astro
chr1	147935237	147935569	Oligo,Astro,SUB
chr1	147951519	147951529	Micro
chr1	147971139	147971142	Oligo,OPC,Micro,ExN,Astro,SST,DG,SUB
chr1	147988041	147988156	ExN,VIP,DG,SUB,Oligo
chr1	147995596	147995616	Oligo,Micro,OPC
chr1	147998865	147999041	Oligo,Micro,Astro
chr1	148002581	148002760	Oligo,OPC,Micro,Astro,ExN
chr1	148009248	148009251	ExN,DG,SUB,Astro
chr1	148011349	148011417	Micro,Oligo,ExN,SUB
chr1	148011724	148012055	Micro,OPC,InN,ExN
chr1	148012554	148012751	Micro,Oligo
chr1	148012935	148012938	InN,DG,NR2F2-LAMP5,Astro,OPC
chr1	148013243	148013436	Micro,Oligo
chr1	148013467	148013638	Micro
chr1	148013661	148013926	Micro,Astro,ExN,VIP,SST,SUB
chr1	148038056	148038059	Micro,SUB,Oligo,Astro
chr1	148040567	148040659	Oligo,Micro,ExN,CA,Astro,SUB
chr1	148040948	148040976	Oligo,Endo-VLMC,Micro,ExN,Astro,OPC,SUB
chr1	148041680	148041773	Astro,OPC,CA,Micro,ExN,InN,NR2F2-LAMP5
chr1	148042292	148042481	Oligo,Micro,ExN,Astro,DG,SUB,OPC
chr1	148048446	148048674	Micro,Oligo
chr1	148048704	148048720	Micro,InN,VIP,SST,Oligo
chr1	148056325	148056389	Oligo
chr1	148057449	148057626	Micro,Astro
chr1	148120214	148120661	Oligo,Micro,ExN,Astro,SUB
chr1	148122437	148122869	Oligo,ExN,DG,Micro,Astro
chr1	148134796	148134880	Oligo,Micro,ExN,Astro,OPC,InN,Endo-VLMC,VIP,SST,SUB
chr1	148139300	148139349	Oligo,Micro,Astro
chr1	148146304	148146307	Oligo,Astro,PVALB,Micro
chr1	148147828	148147907	Astro,Oligo,Micro,ExN
chr1	148148006	148148235	Astro,Micro,SUB
chr1	148150642	148150670	ExN,SUB,Micro
chr1	148150968	148151038	InN,OPC,Astro,SST,NR2F2-LAMP5,SUB,Oligo
chr1	148153004	148153007	Micro,Oligo
chr1	148156541	148156544	Micro,Astro,ExN,PVALB,OPC,Oligo
chr1	148158633	148158775	Micro,OPC,DG,Oligo
chr1	148158774	148158808	Micro,InN,VIP,Oligo
chr1	148159523	148159531	ExN,Astro,InN,OPC,Oligo,PVALB,SUB,Micro
chr1	148159670	148159931	Astro,ExN,Micro
chr1	148160088	148160091	InN,Astro,ExN,Oligo,SST,NR2F2-LAMP5,Micro,Endo-VLMC
chr1	148160182	148160217	Astro,InN,Oligo,SST,NR2F2-LAMP5,Micro
chr1	148160276	148160279	Oligo,InN,Astro,ExN,DG,Micro
chr1	148160451	148160487	InN,Astro,Oligo,CA,VIP,Micro
chr1	148160501	148160652	ExN,Micro
chr1	148160651	148160715	Astro,OPC,CA,Micro
chr1	148160778	148160957	InN,OPC,Astro,PVALB,Micro
chr1	148160958	148160973	Astro,Oligo,Micro
chr1	148160977	148161041	ExN,Astro,Oligo,DG,SUB,Micro
chr1	148161049	148161058	ExN,Oligo,OPC,Astro,SST,Micro
chr1	148161232	148161322	Oligo,Endo-VLMC,SUB,Micro
chr1	148161589	148161703	Oligo,Micro
chr1	148161724	148161728	Oligo,InN,SST,DG,NR2F2-LAMP5,Micro,VIP
chr1	148161806	148161844	InN,SST,SUB,Micro
chr1	148189230	148189368	Micro,Oligo
chr1	148196569	148196607	Oligo,Micro,Astro
chr1	148228199	148228887	Oligo,Micro
chr1	148246536	148246550	Micro,ExN,InN,OPC,Oligo
chr1	148253979	148253982	Micro,ExN,SUB,Oligo,Astro,OPC
chr1	148254938	148254946	Micro,OPC,Oligo,Endo-VLMC,SST,ExN,InN,PVALB,DG,NR2F2-LAMP5,SUB
chr1	148262528	148262531	Micro,Oligo,OPC,Astro,ExN,SUB
chr1	148264824	148264917	Oligo,Micro,InN,VIP
chr1	148264954	148264957	ExN,Micro,Astro,OPC,Oligo,VIP
chr1	148264967	148265000	InN,Oligo,PVALB,OPC,ExN,SUB
chr1	148265027	148265083	Oligo,Micro,ExN,InN,Astro,OPC,SUB
chr1	148265117	148265132	Oligo,OPC,Micro,ExN,InN,NR2F2-LAMP5,SUB
chr1	148267575	148267578	Oligo,Endo-VLMC,Micro,Astro
chr1	148276749	148276752	Micro,OPC,Endo-VLMC,Astro
chr1	148279250	148279413	Micro,Oligo
chr1	148279908	148280254	Micro,ExN,SST,SUB
chr1	148286098	148286101	Micro,InN,Astro,NR2F2-LAMP5,Oligo,ExN
chr1	148293736	148293984	Micro,Oligo,Astro
chr1	148304046	148304049	Micro,InN,Astro,CA,Oligo
chr1	148304048	148304057	Micro,ExN,InN,CA,Oligo
chr1	148304116	148304119	Micro,InN,OPC,Oligo
chr1	148305013	148305166	Micro,Oligo
chr1	148306508	148306511	ExN,CA,Endo-VLMC,DG,SUB,Micro,InN,Astro,VIP
chr1	148307528	148308177	Micro,Astro,SUB
chr1	148308949	148309073	Oligo,OPC,Micro
chr1	148309104	148309162	Oligo,Micro,ExN,InN,DG,SUB
chr1	148309177	148309317	Oligo,Micro
chr1	148309316	148309341	Oligo,Micro
chr1	148309491	148309512	Oligo,Endo-VLMC,Micro,ExN
chr1	148309522	148309528	Oligo,DG,Micro,Astro,OPC,SST
chr1	148309643	148309811	Oligo,Micro
chr1	148309919	148309972	Oligo,Micro
chr1	148310170	148310173	Oligo,OPC,ExN,Endo-VLMC,Micro,InN,SST
chr1	148310434	148310440	Oligo,InN,Micro
chr1	148315095	148315098	Oligo,CA,DG,Micro,ExN,Astro,OPC,PVALB,SUB
chr1	148315267	148315388	Oligo,DG,Micro,SUB
chr1	148315390	148315492	Oligo,DG,Astro,SUB
chr1	148317384	148317467	Micro,Oligo,ExN,DG
chr1	148317551	148317697	Micro,Oligo,ExN,SUB
chr1	148317761	148317766	Micro,ExN,Oligo,SST,DG,SUB,PVALB,NR2F2-LAMP5
chr1	148318193	148318334	Micro,Astro,OPC,Oligo
chr1	148318424	148318503	Micro,ExN
chr1	148318689	148318762	Micro,ExN,SUB
chr1	148318761	148318794	Micro,OPC,Endo-VLMC
chr1	148318840	148319119	Micro
chr1	148321563	148321566	Micro,Endo-VLMC,Oligo,SUB,OPC
chr1	148322983	148322986	Oligo,Micro,ExN,SUB
chr1	148326509	148326553	Oligo,SUB,OPC
chr1	148329338	148329377	Micro,Oligo,Astro,Endo-VLMC,ExN,SUB
chr1	148329564	148329628	Oligo,Astro,SST
chr1	148329711	148329800	Micro,Astro,InN
chr1	148333106	148333109	ExN,Oligo,OPC,InN,SUB,Micro,Astro
chr1	148334033	148334234	Micro,OPC,Astro,ExN,DG,Oligo
chr1	148335253	148335296	Micro,ExN,Oligo,SST,SUB,Astro,NR2F2-LAMP5,OPC
chr1	148335493	148335496	Oligo,InN,ExN,Astro,OPC
chr1	148336137	148336500	Micro,Astro,SUB,OPC
chr1	148336784	148337191	Micro,Oligo,ExN,Astro,InN,VIP,DG,SUB,OPC
chr1	148337486	148337535	Oligo,ExN,InN,SST
chr1	148338316	148338324	Oligo,Micro
chr1	148345974	148345987	Micro,Astro,InN,ExN,CA,VIP,DG,SUB
chr1	148348668	148348842	Micro,Oligo
chr1	148351672	148351675	Oligo,OPC,Micro,ExN,InN,Astro,PVALB,SUB
chr1	148352211	148352385	ExN,DG,SUB
chr1	148352626	148353422	Micro,ExN,SUB,Oligo
chr1	148353603	148353610	Micro,Oligo,ExN,OPC,SUB
chr1	148353609	148353834	Micro
chr1	148353838	148353841	Micro,OPC,ExN,CA,Endo-VLMC,DG,Astro
chr1	148353883	148353907	Micro,Oligo,ExN,SST
chr1	148354062	148354088	Micro,ExN,Oligo,Astro
chr1	148354126	148354174	Micro,InN,ExN,CA,Astro,Oligo
chr1	148354225	148354438	Micro,ExN,Oligo
chr1	148354549	148354595	Micro,ExN,Oligo
chr1	148354596	148354648	Micro,InN,Oligo,Endo-VLMC,VIP,OPC,Astro
chr1	148354660	148354726	Micro,ExN,Oligo,VIP,InN,Astro,PVALB,SST
chr1	148354757	148354760	Micro,InN,Astro,Oligo,OPC
chr1	148354773	148354820	Micro,Oligo
chr1	148354926	148354952	Micro,ExN,SUB,Oligo
chr1	148360971	148361124	Micro,OPC,SUB
chr1	148361238	148361358	Micro,Astro
chr1	148361357	148361545	Micro,Astro
chr1	148361597	148361624	Micro,InN,SST
chr1	148361763	148361836	Micro,Oligo,Astro
chr1	148361841	148361881	Micro,Astro,SUB
chr1	148361900	148362189	Micro,Oligo,Astro,OPC
chr1	148362218	148362388	Micro,ExN,Oligo,SUB,Astro
chr1	148362416	148362461	Micro,ExN,Endo-VLMC,DG,SUB,Astro
chr1	148362499	148362586	Micro,ExN,Endo-VLMC,DG,SUB,Astro,OPC
chr1	148362601	148362605	Micro,ExN,Oligo,InN,Endo-VLMC,VIP,SST,DG,NR2F2-LAMP5,SUB,OPC,Astro
chr1	148362616	148362913	Micro,ExN,DG,SUB,Astro
chr1	148362912	148362992	Micro,InN,PVALB,SUB,Oligo,Astro
chr1	148367681	148367812	Astro
chr1	148370398	148371139	Micro,Oligo
chr1	148372244	148372247	Astro,OPC,ExN,Oligo,Micro
chr1	148376466	148376486	Oligo,Astro,Micro,OPC
chr1	148379126	148379433	Micro
chr1	148379459	148379707	Micro,Oligo
chr1	148379706	148379999	Micro
chr1	148381462	148381779	ExN,SUB,Oligo
chr1	148383455	148383458	Micro,Oligo
chr1	148384035	148384038	Micro,OPC,ExN,VIP,DG,SUB
chr1	148385113	148385560	Astro,Oligo,ExN,VIP,SUB
chr1	148387407	148387410	Astro,OPC,Oligo,Endo-VLMC,Micro,SUB
chr1	148388313	148388316	Micro,OPC,Oligo,SST,Astro,VIP
chr1	148389178	148389198	Oligo,Micro,Astro
chr1	148392367	148392452	Oligo,Astro,InN,ExN,OPC,Micro,PVALB,SST,SUB
chr1	148392452	148392455	Astro,ExN,InN,PVALB,VIP,SUB
chr1	148397927	148397961	Micro,Astro
chr1	148401271	148401411	Micro,Oligo,OPC,Astro
chr1	148401416	148401534	Oligo,OPC,ExN,InN,Micro,SUB
chr1	148403299	148403541	OPC,Astro,Oligo,Micro,SUB
chr1	148407366	148407369	Astro,OPC,Micro,ExN,InN,DG,SUB
chr1	148432172	148432955	Astro,Micro,SUB
chr1	148435818	148435909	Oligo,SST,Micro,ExN,OPC,VIP
chr1	148435912	148436300	Oligo,Micro,ExN,InN,Endo-VLMC,DG,SUB
chr1	148438789	148439036	Astro,SUB
chr1	148447862	148447963	Astro,Micro
chr1	148451272	148451303	Astro,Oligo,Micro,ExN,DG,SUB
chr1	148466690	148466797	Micro,Oligo,Astro,OPC
chr1	148474272	148474275	Astro,Oligo,Micro,InN,ExN,SUB
chr1	148522523	148522531	Micro,ExN,InN,Astro,Oligo,SST,DG,NR2F2-LAMP5
chr1	148523577	148523749	Micro,Oligo
chr1	148523891	148524102	Micro,Astro,PVALB,SUB,Oligo
chr1	148532296	148532299	Oligo,Astro,Micro,InN,ExN,SST,SUB
chr1	148557103	148557106	Oligo,OPC,ExN,Micro
chr1	148577535	148577596	Oligo,Micro,ExN,Astro,SUB
chr1	148589773	148590118	OPC,Astro,Oligo,DG,Micro,ExN,SUB
chr1	148593201	148593535	Oligo
chr1	148617973	148618002	Astro,Micro
chr1	148629584	148629587	Micro,OPC,Astro,Oligo,NR2F2-LAMP5,SUB
chr1	148634274	148634320	Micro,Astro,OPC,InN,ExN,SUB
chr1	148657255	148657359	Micro,Oligo
chr1	148688110	148688113	Micro
chr1	148760005	148760008	Micro,Oligo,Astro,SUB
chr1	148816351	148816354	ExN,CA,DG,SUB,Oligo
chr1	148824272	148824280	Oligo,Micro,InN,ExN,Astro,CA,VIP,SUB
chr1	148855995	148855998	ExN,Astro,OPC,Oligo,SUB,Micro
chr1	148885328	148885388	Micro,Endo-VLMC,ExN,InN,SST,NR2F2-LAMP5
chr1	148901846	148901936	ExN,Astro,Micro,SUB,Oligo
chr1	148919335	148919338	Oligo,Astro,Micro,VIP,SUB
chr1	148919635	148919638	Oligo,PVALB,OPC,Micro,InN,Astro,SST,NR2F2-LAMP5
chr1	148923328	148923352	Oligo,Micro,ExN,Astro,OPC,Endo-VLMC,SUB
chr1	148932498	148932567	Oligo,Micro,Astro,OPC,SUB
chr1	148942133	148942136	Oligo,Micro,OPC,InN,Astro,SST,NR2F2-LAMP5
chr1	148953891	148953917	ExN,OPC,Astro,CA,PVALB,SST,DG,SUB,Micro
chr1	148953971	148954067	Astro,ExN,Oligo,Micro
chr1	148979769	148980206	Oligo,Astro,Micro,SUB
chr1	148981168	148981171	Oligo,Astro,OPC,Micro,ExN,InN,Endo-VLMC,PVALB,SUB
chr1	148981282	148981330	Oligo,Micro,ExN,OPC,Astro,DG,SUB
chr1	148986653	148986840	ExN,SUB
chr1	148989371	148989377	Oligo,Astro,Micro,SUB
chr1	148991598	148991629	Oligo,Astro,OPC,Micro,InN
chr1	149013828	149013858	Micro,Oligo
chr1	149086247	149086250	Oligo,Micro,ExN,Astro,SUB
chr1	149093306	149093474	Micro,Oligo
chr1	149106875	149106878	Oligo,Micro,OPC
chr1	149107705	149107708	Oligo,Micro
chr1	149115964	149115967	Micro,Astro,Oligo
chr1	149126806	149126973	Micro,Oligo
chr1	149131904	149131923	Micro,Oligo
chr1	149142096	149142113	ExN,InN,CA,DG,SUB,Astro,Oligo
chr1	149158952	149159181	Micro,ExN,SUB
chr1	149162891	149162946	Oligo,Astro,Micro,ExN
chr1	149163462	149163478	Oligo,SUB,Micro
chr1	149198646	149198668	Oligo,InN,ExN,VIP,SUB,Micro,Astro,OPC
chr1	149210648	149210793	Oligo,Micro,InN,VIP
chr1	149260770	149260773	Oligo,Astro,SUB,OPC
chr1	149305950	149305991	Oligo,ExN,DG
chr1	149377743	149377746	Oligo,OPC,Micro,ExN,Astro,Endo-VLMC,PVALB,SUB
chr1	149383316	149383615	Micro,Oligo
chr1	149398182	149398707	Astro,Micro,SUB
chr1	149413096	149413724	Micro,Oligo
chr1	149423220	149423672	Oligo,Micro,SUB
chr1	149429747	149429775	Micro
chr1	149430737	149430740	Oligo,OPC,Micro,ExN,Astro,SUB
chr1	149435839	149435897	Micro,Oligo
chr1	149446442	149446559	Astro,OPC,Micro,SUB
chr1	149448621	149448624	Oligo,Micro,SUB
chr1	149478130	149478133	Oligo,Micro,Astro
chr1	149487770	149487833	Oligo,OPC,ExN,Micro,SUB
chr1	149554754	149554794	Oligo,Astro,Micro
chr1	149600348	149600351	Micro,Oligo
chr1	149630942	149630945	Astro,Oligo,SUB
chr1	149633792	149634037	Astro,SUB
chr1	149635308	149635471	Micro,Oligo,ExN,InN,VIP,NR2F2-LAMP5,SUB
chr1	149637600	149637606	Oligo,OPC,ExN,Micro
chr1	149641269	149641272	Astro,OPC,Oligo,Micro,InN,SUB
chr1	149647143	149647179	Oligo,Micro,OPC,Astro,Endo-VLMC,ExN,InN,PVALB,VIP,DG,NR2F2-LAMP5,SUB
chr1	149648685	149648688	Oligo,Endo-VLMC,Astro,Micro,SUB
chr1	149658381	149658534	Oligo,ExN,Micro,Astro,SUB
chr1	149673332	149673629	Astro,Micro,Oligo
chr1	149676547	149676758	Oligo,OPC,Micro,ExN,InN,Astro,DG,SUB
chr1	149677689	149677692	Micro,Endo-VLMC,Oligo
chr1	149695239	149695261	Micro,Oligo,Astro
chr1	149699998	149700014	Oligo,ExN,Astro,CA,Micro,InN,SST
chr1	149712558	149712570	ExN,OPC,InN,Endo-VLMC,SST,SUB,Oligo,Micro
chr1	149712881	149712891	ExN,OPC,InN,Astro,CA,PVALB,DG,SUB,Micro,Oligo
chr1	149713261	149713333	Micro,ExN,InN,Oligo,CA,Endo-VLMC,SST,SUB,Astro
chr1	149713523	149713552	ExN,OPC,Oligo,Endo-VLMC,SUB,Micro
chr1	149726931	149726965	Micro,Oligo
chr1	149734966	149735397	Micro,Astro
chr1	149740750	149740765	Micro,Endo-VLMC,Oligo
chr1	149746271	149746718	Micro,Astro,Oligo
chr1	149748281	149748378	Micro,Oligo,SUB
chr1	149749660	149750116	Micro,Oligo
chr1	149751312	149751468	Micro
chr1	149753582	149753585	Micro,Oligo,ExN,InN,OPC,Astro,VIP,SST,SUB
chr1	149755333	149755527	Micro,Astro,Oligo
chr1	149757308	149757311	Micro,Oligo
chr1	149763116	149763256	Micro,Oligo
chr1	149770462	149770853	Micro,Oligo
chr1	149776761	149777259	Micro,Oligo,OPC,Endo-VLMC,ExN,Astro,SUB
chr1	149781467	149781812	Micro,ExN,SST,SUB,Oligo,Astro
chr1	149782429	149782446	Micro,Oligo
chr1	149784064	149784346	Micro,Oligo
chr1	149785201	149785454	Micro
chr1	149786222	149786477	Micro,ExN,SUB,Oligo,OPC
chr1	149789516	149789575	Micro,Endo-VLMC,Oligo
chr1	149791331	149791552	Micro,Oligo
chr1	149793526	149793727	ExN,InN,OPC,VIP,DG,NR2F2-LAMP5,SUB,Astro
chr1	149793726	149794148	ExN,Micro,InN,VIP,SST,DG,SUB,Astro,Oligo
chr1	149796828	149796944	Oligo,Astro,Micro
chr1	149798611	149798614	Micro,Oligo,Astro,SUB
chr1	149811085	149811134	Micro,OPC,ExN,Astro,SST,SUB
chr1	149811159	149811162	Micro,OPC,Oligo,ExN
chr1	149814284	149814287	Micro,ExN,InN,OPC,Endo-VLMC,SUB,Oligo
chr1	149849600	149849603	Micro,InN,OPC,PVALB,VIP,Oligo,Astro
chr1	149849654	149849860	Micro,ExN,OPC,SUB,Oligo
chr1	149849954	149850063	Micro,OPC,ExN,DG,SUB,Oligo
chr1	149877730	149877760	Astro,Oligo,Micro,InN,ExN,SUB,OPC
chr1	149889367	149889381	Micro,ExN,CA,SUB,Oligo,PVALB
chr1	149893993	149894032	Oligo,Micro,ExN,Astro,SUB
chr1	149895622	149895666	Oligo,Astro,Micro,ExN,DG
chr1	149900161	149900170	Micro,InN,ExN,Oligo,Endo-VLMC,SUB
chr1	149900212	149900226	InN,Oligo,Astro,SST,Micro
chr1	149900318	149900331	InN,Astro,Oligo,Endo-VLMC,VIP,DG,OPC
chr1	149902973	149904068	OPC,ExN,CA,Micro,Astro
chr1	149905120	149905123	ExN,InN,PVALB,SST,DG,SUB,Micro
chr1	149906826	149906918	ExN,Oligo,CA,PVALB,DG,Micro,Astro
chr1	149907122	149907156	Oligo,Micro,Astro,OPC
chr1	149907745	149907748	ExN,CA,DG,SUB,Astro,Oligo
chr1	149911971	149911974	ExN,SST,SUB,Oligo,Astro
chr1	149913706	149913715	ExN,InN,CA,PVALB,DG,SUB,Micro,Oligo
chr1	149915694	149916251	ExN,InN,CA,SUB,Oligo
chr1	149916784	149916828	Micro,ExN,InN,OPC,Oligo,PVALB,SST,DG,SUB,Astro,Endo-VLMC
chr1	149916827	149916967	Micro,ExN,InN,CA,VIP,DG,SUB,OPC,Astro,Oligo
chr1	149918493	149918738	Micro,Oligo,SUB
chr1	149919479	149919669	OPC,Astro,ExN,Micro
chr1	149919721	149919812	ExN,Astro,CA,SUB,OPC,Micro,Oligo
chr1	149926828	149926951	Oligo,OPC,SST,Micro,NR2F2-LAMP5
chr1	149929461	149929464	Micro,ExN,SUB,Oligo,Astro,OPC
chr1	149931288	149931718	Micro,Astro
chr1	149935929	149935932	ExN,OPC,Endo-VLMC,SUB,Micro,VIP,DG
chr1	149936043	149936632	Oligo,Astro,Micro
chr1	149936631	149936952	Oligo,Astro,Micro
chr1	149936964	149937065	Oligo,Astro,OPC,ExN,SUB,Micro
chr1	149937155	149937656	Oligo,Astro,SUB,OPC,Micro
chr1	149938610	149938920	ExN,DG,SUB,Oligo
chr1	149938954	149939197	ExN,OPC,Astro,Endo-VLMC,InN,Micro,VIP
chr1	149939314	149939393	Astro,ExN,SUB,Micro
chr1	149939566	149939696	ExN,InN,PVALB,VIP,DG,SUB,Oligo
chr1	149942080	149942459	Oligo,OPC,Micro,ExN,SUB
chr1	149943973	149944292	Oligo,OPC,Micro,ExN,InN,SST,SUB
chr1	149944913	149945718	Oligo,Micro,ExN,Astro,DG,SUB
chr1	149950129	149950173	OPC,Oligo,Micro,ExN
chr1	149960193	149960196	Micro,Oligo,Astro
chr1	149962599	149962786	Astro,Micro,OPC,ExN,SUB
chr1	149962899	149962902	Oligo,Astro,OPC,Micro,InN,CA
chr1	149963489	149963602	Oligo,Astro,Micro,SUB
chr1	149964198	149964330	ExN,Astro,DG,SUB,Micro,Oligo
chr1	149966286	149966289	Oligo,Micro,Astro,InN,NR2F2-LAMP5,SUB
chr1	149967352	149967517	Oligo,DG,Micro,ExN,Astro,SUB
chr1	149972164	149972167	Oligo,Astro,Micro,ExN,CA,VIP,SST,DG,SUB
chr1	149977469	149977472	Oligo,Micro,ExN,Astro,SUB
chr1	149978636	149978639	Oligo,Micro,ExN,OPC,InN,CA,SUB
chr1	149980878	149980905	Oligo,ExN,InN,Micro
chr1	149981475	149981478	Oligo,Micro,ExN,InN,OPC,Astro,PVALB,VIP,DG,SUB
chr1	149982970	149982973	Oligo,Micro,InN,Astro,VIP,NR2F2-LAMP5
chr1	149986358	149986361	Oligo,Micro,Astro,SUB
chr1	149986529	149986588	Oligo,Astro,Micro,ExN,OPC,SUB
chr1	149987239	149987706	Oligo,Micro,ExN,InN,DG,SUB
chr1	149993394	149993397	Oligo,Astro,OPC,Micro,ExN,InN,CA,PVALB,DG,SUB
chr1	149995133	149995534	Astro,Micro
chr1	149995681	149996144	Astro,Micro
chr1	149996824	149996840	Astro,Oligo,ExN,InN,VIP,SST,SUB
chr1	149997066	149997121	Astro,SUB
chr1	149997236	149997903	Micro,NR2F2-LAMP5,OPC
chr1	149998035	149998130	Micro,Oligo
chr1	149999108	149999111	Oligo,Astro,OPC,Micro,ExN,InN,CA,VIP,DG,NR2F2-LAMP5,SUB
chr1	150001021	150001024	Micro,Oligo,OPC
chr1	150001876	150001879	Astro,OPC,Oligo,Micro,ExN,VIP,SST,DG,SUB
chr1	150002530	150002925	Oligo,Micro,ExN,OPC,InN,NR2F2-LAMP5,SUB
chr1	150004024	150004027	Oligo,ExN,InN,OPC,Astro,Micro,Endo-VLMC,PVALB,VIP,SST,NR2F2-LAMP5
chr1	150004930	150004933	Oligo,Micro,ExN,Astro,InN,Endo-VLMC,DG,NR2F2-LAMP5,SUB
chr1	150005513	150006014	Oligo,Micro,ExN,DG,SUB
chr1	150006725	150007466	Oligo,Micro,Astro,VIP,SST
chr1	150007894	150009493	Oligo,Micro,ExN,InN,DG,SUB
chr1	150011124	150011698	Oligo,Micro
chr1	150012560	150013241	Oligo,OPC,Micro,ExN,Astro,InN,Endo-VLMC,DG,SUB
chr1	150015531	150015562	Micro
chr1	150015807	150015907	Astro,SUB
chr1	150018211	150018265	Micro,Oligo
chr1	150032816	150032897	Astro,OPC,Micro
chr1	150036242	150036630	Oligo,Micro,ExN,Astro,VIP,DG
chr1	150037087	150037130	Oligo,PVALB,Astro,Micro,SUB
chr1	150037234	150037417	Oligo,Micro,Astro,OPC,ExN
chr1	150046198	150046518	Oligo,Astro,Micro,OPC
chr1	150050955	150051226	Micro,InN,PVALB
chr1	150052245	150052322	Micro,ExN,SUB,Oligo
chr1	150054066	150054173	Micro,SST,Oligo
chr1	150056546	150056549	Micro,ExN,InN,DG,NR2F2-LAMP5,SUB,Oligo
chr1	150061554	150061557	Oligo,Astro,Micro
chr1	150061745	150061767	Oligo,DG,OPC,Micro,Endo-VLMC
chr1	150065310	150065365	Micro,Oligo
chr1	150066756	150066759	Micro,ExN,OPC,Astro,SUB,Oligo
chr1	150068456	150068473	Oligo,OPC,Micro,Endo-VLMC
chr1	150068696	150068715	OPC,Oligo,Micro,Astro,SUB
chr1	150085539	150085542	Oligo,OPC,Micro,ExN,Astro,SUB
chr1	150086717	150086720	Oligo,ExN,DG,Micro,Astro,SUB,OPC
chr1	150087673	150087829	Astro,Oligo
chr1	150089862	150090087	Micro,Oligo
chr1	150092303	150092337	Micro,Oligo
chr1	150093929	150093932	Oligo,OPC,Astro,DG,Micro,SST,SUB
chr1	150094850	150095100	Micro,Oligo,InN,Astro,NR2F2-LAMP5,SUB
chr1	150099436	150100062	Micro,Oligo
chr1	150101768	150101771	Micro,Oligo,Astro,OPC
chr1	150109591	150109822	Micro,Oligo
chr1	150110276	150110279	Micro,Astro,InN,VIP,DG,NR2F2-LAMP5,Oligo
chr1	150111889	150111935	ExN,InN,VIP,SUB,Oligo
chr1	150129017	150129160	Oligo,Micro,Astro
chr1	150130929	150130932	Oligo,Micro,ExN,Astro,SUB
chr1	150143962	150143965	Oligo,InN,CA,VIP,Micro,Astro
chr1	150144745	150144933	Micro,Oligo
chr1	150146429	150147090	Micro,ExN,SUB,Oligo
chr1	150147116	150147429	Micro,ExN,DG,SUB,Oligo
chr1	150147495	150147572	ExN,InN,OPC,DG,SUB,Oligo
chr1	150147571	150149327	Micro,ExN,InN,PVALB,DG,SUB,Oligo
chr1	150150942	150150945	Micro,ExN,OPC,InN,Astro,CA,Endo-VLMC,VIP,SST,DG,SUB,Oligo
chr1	150150965	150150978	Micro,ExN,InN,OPC,Astro,CA,PVALB,VIP,SST,DG,SUB,Oligo
chr1	150151010	150152500	Micro,InN,ExN,Astro,VIP,DG,NR2F2-LAMP5,SUB,Oligo
chr1	150152500	150152895	Micro,Oligo
chr1	150153178	150153234	Micro,Astro,Oligo
chr1	150153253	150153841	Micro,NR2F2-LAMP5,Oligo
chr1	150154189	150154192	Micro,ExN,InN,Astro,CA,PVALB,SST,DG,SUB,Oligo
chr1	150154330	150154333	Micro,InN,ExN,Astro,PVALB,VIP,DG,NR2F2-LAMP5,OPC,Oligo,Endo-VLMC
chr1	150154445	150155727	Micro,Oligo
chr1	150155726	150156198	Micro,Oligo
chr1	150156197	150156207	Micro,Astro,ExN,DG,SUB,Oligo
chr1	150156957	150157003	Micro,OPC,Astro,DG,Oligo
chr1	150157256	150157392	Astro,Micro
chr1	150157573	150157716	Astro,Oligo
chr1	150158184	150158644	Micro,Oligo
chr1	150158643	150161183	Micro,Oligo
chr1	150162013	150162891	Micro,Astro,Oligo
chr1	150163035	150163094	Micro,ExN,InN,Astro,Endo-VLMC,VIP,DG,SUB,Oligo
chr1	150163093	150163248	Micro,ExN,InN,Astro,PVALB,VIP,DG,NR2F2-LAMP5,SUB,Oligo
chr1	150163263	150163396	Micro,ExN,InN,Astro,CA,DG,NR2F2-LAMP5,SUB,Oligo
chr1	150163550	150166370	Micro,Oligo
chr1	150166476	150166690	Micro,ExN,OPC,Endo-VLMC,DG,SUB,Oligo
chr1	150169305	150169308	Micro,ExN,Oligo,SUB
chr1	150169955	150169989	Micro,Astro,Oligo
chr1	150172020	150172023	Micro,Oligo
chr1	150173241	150173244	Astro,Endo-VLMC,Oligo,SUB
chr1	150173319	150173764	Astro
chr1	150176923	150177246	Micro,Oligo
chr1	150179459	150179462	Astro,ExN,CA,Endo-VLMC,Oligo
chr1	150180486	150180948	Micro,Oligo
chr1	150181219	150181222	Oligo,InN,Astro,ExN,Micro,OPC,SUB
chr1	150181670	150183006	Oligo,Astro,ExN,Micro,SUB
chr1	150183113	150183137	Micro,Astro,OPC
chr1	150183838	150184123	Micro,Astro,Oligo
chr1	150186188	150186349	Micro,ExN,DG,Oligo
chr1	150186357	150186938	Micro,ExN,DG,Oligo
chr1	150186947	150187036	Micro,ExN,CA,DG,SUB,Oligo,VIP
chr1	150187086	150187089	Micro,ExN,CA,PVALB,SUB,InN,OPC,Oligo
chr1	150187721	150187724	Micro,ExN,InN,Astro,DG,NR2F2-LAMP5,SUB,OPC,Oligo
chr1	150187951	150187968	Micro,ExN,SUB,Oligo
chr1	150188276	150188458	OPC,ExN,Oligo,DG,Micro
chr1	150190065	150190384	OPC,ExN,Micro,SUB
chr1	150202128	150202131	Oligo,OPC,Micro,ExN,SUB
chr1	150206867	150206870	Oligo,Micro,ExN,SUB
chr1	150207879	150207882	Astro,OPC,DG,NR2F2-LAMP5,Micro,Endo-VLMC,SST
chr1	150208831	150208873	Astro
chr1	150208887	150209054	InN,Astro,Oligo,Micro
chr1	150210349	150210352	Oligo,Astro,Micro
chr1	150224633	150225052	ExN,SUB,Oligo
chr1	150228291	150228294	Oligo,Micro,ExN,Astro,OPC,SUB
chr1	150233397	150234116	Astro,InN,VIP,NR2F2-LAMP5
chr1	150236899	150237046	ExN,OPC,Oligo,DG,Micro
chr1	150244438	150244441	Micro,Oligo
chr1	150255485	150255833	Oligo,ExN,InN,SST,SUB
chr1	150256781	150257104	Oligo,ExN,InN,Micro,PVALB,SST,SUB
chr1	150257173	150258802	Oligo,ExN,InN,VIP,SUB
chr1	150259306	150259389	Oligo,Micro,InN,VIP,SST,DG,NR2F2-LAMP5
chr1	150259738	150260165	Oligo,SUB,InN,VIP
chr1	150260246	150260487	ExN,Endo-VLMC,DG,SUB,InN,Astro,NR2F2-LAMP5
chr1	150261582	150261585	Oligo,Micro,SUB
chr1	150263109	150263432	Astro
chr1	150264880	150264883	Micro,ExN,CA,DG,SUB,Oligo
chr1	150267608	150267754	Oligo,ExN,Astro,Micro
chr1	150267764	150267767	ExN,Oligo,Micro,InN,Astro,VIP
chr1	150269724	150269727	Micro,ExN,DG,SUB,Astro,Oligo
chr1	150272361	150273872	Micro,Endo-VLMC,SUB
chr1	150278862	150279011	Micro,Oligo
chr1	150280454	150280471	Oligo,OPC,Endo-VLMC,NR2F2-LAMP5,Micro,ExN,Astro
chr1	150280787	150281180	Oligo,Micro
chr1	150282901	150282927	Oligo,Astro,OPC,ExN,VIP,Micro
chr1	150283192	150283220	Astro,OPC,ExN,PVALB,SUB,Micro,Oligo
chr1	150283316	150283319	ExN,InN,OPC,Astro,PVALB,VIP,SST,DG,SUB,Micro
chr1	150293448	150293563	Micro,OPC,CA,Endo-VLMC,Astro
chr1	150299821	150299911	Astro,Oligo,Micro,OPC
chr1	150300633	150300642	ExN,CA,DG,SUB,Micro,Oligo
chr1	150301940	150302871	ExN,Astro,DG,SUB,Micro
chr1	150307972	150307975	Oligo,Micro,ExN,Astro,SUB
chr1	150309956	150309959	Oligo,OPC,ExN,DG,NR2F2-LAMP5,Micro
chr1	150310269	150310350	Oligo,ExN,OPC,CA,DG,SUB,Astro
chr1	150310370	150310443	ExN,VIP,DG,Oligo
chr1	150315909	150315978	Micro,Oligo
chr1	150320973	150321013	Micro,Endo-VLMC,Oligo,Astro
chr1	150332710	150333308	Oligo,OPC,Micro,ExN,Endo-VLMC,SUB
chr1	150341306	150341465	Oligo,Micro,InN,SUB
chr1	150352612	150352621	Oligo,Micro
chr1	150352847	150353223	Oligo,Micro,Astro,OPC
chr1	150357175	150357285	ExN,DG,SUB,Oligo,Micro
chr1	150359826	150359829	Micro,ExN,Astro,OPC,InN,VIP,Oligo
chr1	150363154	150363166	InN,Oligo,OPC,ExN,VIP,SST,Micro
chr1	150367534	150367537	Micro,ExN,InN,PVALB,VIP,DG,NR2F2-LAMP5,SUB,Oligo
chr1	150369263	150369266	ExN,InN,Oligo,CA,PVALB,SST,DG,NR2F2-LAMP5,SUB,Micro,Endo-VLMC
chr1	150370476	150370479	Oligo,OPC,Astro,Micro,ExN,SST,SUB
chr1	150371425	150371432	Oligo,Astro,Micro
chr1	150373784	150373787	Micro,Oligo
chr1	150374206	150374899	Oligo,Micro,ExN,SUB
chr1	150374917	150374920	Oligo,Micro,ExN,InN,Astro,CA,PVALB,SST,DG,NR2F2-LAMP5,SUB
chr1	150375502	150375935	Oligo,ExN,SUB,Micro,InN,Astro
chr1	150384148	150384189	Oligo,Astro,Micro
chr1	150389876	150389942	Astro,DG,Micro,SUB
chr1	150402994	150402997	Oligo,OPC,Micro,ExN,InN,Astro
chr1	150405546	150405983	Oligo,Micro
chr1	150405982	150406114	Oligo,OPC,PVALB,Micro,ExN
chr1	150410045	150410085	ExN,Oligo,OPC,SUB,Micro,InN,Astro,VIP
chr1	150410804	150411054	Oligo,ExN,DG,SUB,Micro,Astro,Endo-VLMC,VIP,NR2F2-LAMP5
chr1	150411480	150411483	Oligo,InN,VIP,Micro,ExN,OPC
chr1	150412456	150412494	ExN,DG,SUB
chr1	150417609	150417612	Oligo,Endo-VLMC,SUB,Micro,Astro,OPC
chr1	150420820	150420948	Oligo,Astro,Micro
chr1	150429919	150430084	Oligo,InN,Astro,SUB,OPC
chr1	150440951	150441693	Oligo,Micro,Astro,SUB
chr1	150441692	150441720	Oligo,Astro,DG,Micro,OPC
chr1	150441783	150441786	Oligo,OPC,Micro,SUB
chr1	150453778	150453909	Oligo,Micro,SUB
chr1	150469565	150470056	Oligo,Micro,SUB
chr1	150473489	150473821	Oligo,OPC,Astro,Micro,ExN,SUB
chr1	150474383	150476255	Oligo,Micro,ExN,SUB
chr1	150478550	150478553	Micro,ExN,SUB,OPC,Oligo
chr1	150486816	150486820	Oligo,Astro,SST,ExN,OPC,PVALB
chr1	150501379	150501444	Oligo,Micro
chr1	150503134	150503137	Oligo,OPC,DG,Micro,Astro,ExN,Endo-VLMC,SST,SUB
chr1	150506479	150506483	Oligo,ExN,Astro,SUB
chr1	150506688	150506703	Oligo,Endo-VLMC,ExN,OPC,Micro,VIP,SUB
chr1	150508057	150508144	ExN,Oligo,CA,SUB,Astro
chr1	150509009	150509012	Micro,Oligo,OPC
chr1	150509177	150509263	Micro,ExN,PVALB,Oligo
chr1	150515005	150515130	Oligo,Astro,OPC,ExN,SST,SUB
chr1	150516661	150516886	ExN,OPC,SST,DG,SUB
chr1	150523900	150523903	Micro,ExN,Oligo,OPC
chr1	150528828	150528868	Oligo,Micro,SUB
chr1	150529083	150529086	Oligo,OPC,Astro,VIP,Micro,NR2F2-LAMP5,SUB
chr1	150529190	150529541	OPC,Astro,Micro,ExN,SUB
chr1	150532195	150533361	Oligo,Astro,OPC,Micro,ExN,InN,VIP,SUB
chr1	150535004	150535012	Astro,Oligo,SUB
chr1	150535630	150535847	Astro,Micro,SUB
chr1	150538712	150538715	Micro,Oligo
chr1	150543821	150543990	Oligo,VIP,Micro,Endo-VLMC,SUB
chr1	150543989	150544138	InN,Oligo,OPC,VIP,Micro,Astro,Endo-VLMC
chr1	150545737	150545740	Micro,Oligo
chr1	150546679	150546682	Micro,OPC,Oligo,SUB
chr1	150548271	150548317	Micro,Oligo
chr1	150549613	150549792	Micro,Endo-VLMC,Oligo
chr1	150549793	150549800	Micro,Endo-VLMC,Oligo
chr1	150549833	150549838	Micro,Astro,CA,Endo-VLMC,Oligo,SUB,OPC
chr1	150550170	150550491	Astro
chr1	150550691	150550694	Micro,ExN,Endo-VLMC,SUB,Oligo
chr1	150550727	150551427	Micro,ExN,CA,DG,SUB,Oligo
chr1	150551772	150552326	Micro,SUB
chr1	150552325	150552517	Micro,Endo-VLMC,ExN,InN,SUB
chr1	150552684	150553325	Micro
chr1	150554133	150554136	Oligo,Micro,ExN,SUB
chr1	150556616	150556628	InN,OPC,Astro,VIP,Micro
chr1	150556641	150556758	Oligo,Astro,ExN,InN,Micro,SUB
chr1	150556964	150557534	ExN,CA,DG,SUB
chr1	150557884	150558020	Oligo,Micro,ExN,Astro,VIP
chr1	150558380	150558383	Micro,Astro,Oligo
chr1	150558633	150558659	Micro,Endo-VLMC,Oligo
chr1	150558811	150559584	Micro,Endo-VLMC,Oligo
chr1	150559752	150560239	Micro,ExN,SUB
chr1	150560952	150561546	Oligo,Astro,ExN,InN,VIP,SUB
chr1	150561600	150562319	Micro,Astro,InN,SUB
chr1	150562329	150562573	Micro,Astro,OPC,Oligo
chr1	150562603	150562606	Micro,ExN,Astro,OPC,Endo-VLMC,Oligo
chr1	150563458	150563558	Micro,Astro,Oligo
chr1	150563787	150563790	ExN,Astro,DG,SUB,Oligo,InN,PVALB
chr1	150564180	150564183	Micro,Astro,Oligo
chr1	150567308	150567651	Micro,Astro,Endo-VLMC,Oligo,VIP
chr1	150568297	150568300	Astro,OPC,CA,Endo-VLMC,InN,VIP
chr1	150570317	150570382	Astro,Oligo,Micro,ExN,InN,SUB
chr1	150572939	150573162	Astro,Oligo
chr1	150574805	150574855	Astro,OPC,InN,ExN,Endo-VLMC,Micro,Oligo
chr1	150574854	150575110	Astro,OPC,Endo-VLMC,Micro,Oligo
chr1	150575200	150575350	Micro,Oligo
chr1	150576585	150576758	Micro,Astro,OPC,ExN,Endo-VLMC,NR2F2-LAMP5,Oligo
chr1	150592957	150593073	ExN,VIP,DG,SUB,Oligo
chr1	150595713	150595721	Micro
chr1	150597050	150597320	Oligo,OPC,Micro,ExN
chr1	150600810	150600853	Astro,Micro,Oligo
chr1	150603707	150603818	Oligo,OPC,Astro,Micro,SUB
chr1	150609349	150609869	Micro,ExN,SUB,Oligo
chr1	150611103	150611972	Micro,ExN,DG,SUB,OPC
chr1	150612940	150614346	Micro,Endo-VLMC,SUB,Oligo,Astro
chr1	150614854	150614914	Micro
chr1	150615673	150616000	ExN,SUB,Oligo
chr1	150619725	150620135	ExN,DG,SUB,Astro
chr1	150620761	150620811	Micro,ExN,SUB
chr1	150621553	150621565	Micro,Astro,Endo-VLMC,InN,Oligo,VIP
chr1	150622167	150622488	Micro,ExN,Endo-VLMC,DG,SUB,Oligo
chr1	150622729	150622814	Astro,Micro,Oligo
chr1	150622834	150623070	ExN,Oligo
chr1	150624731	150624734	Micro,ExN,CA,DG,SUB,OPC,Astro
chr1	150626099	150626747	ExN,DG,SUB,Oligo
chr1	150627587	150628127	ExN,CA,DG,SUB,Micro
chr1	150630384	150630584	ExN,OPC,Oligo,SUB,Micro,Astro
chr1	150631082	150631263	Oligo,ExN,Micro,Astro,VIP
chr1	150632206	150632209	InN,Oligo,OPC,CA,Micro,Endo-VLMC,VIP,SUB
chr1	150632755	150632758	Oligo,Micro,Astro,OPC
chr1	150635076	150635742	Micro
chr1	150640974	150641258	Astro,OPC,Micro,ExN,SUB
chr1	150646449	150646452	Oligo,Endo-VLMC,DG,Micro,Astro,OPC
chr1	150647852	150647855	Oligo,ExN,CA,DG,NR2F2-LAMP5,Micro,Astro,OPC
chr1	150655692	150655695	Oligo,OPC,Micro,ExN,SUB
chr1	150657132	150657247	Oligo,Astro,Micro
chr1	150667480	150668000	Astro
chr1	150688853	150688856	Oligo,DG,Micro,OPC,InN,Astro,ExN,Endo-VLMC,PVALB,SUB
chr1	150692961	150692964	Micro,ExN,InN,OPC,SST,DG,NR2F2-LAMP5,SUB,Oligo,Astro
chr1	150702282	150702285	Oligo,OPC,Micro,Astro,ExN,SUB
chr1	150713451	150713454	Oligo,Micro,SUB
chr1	150723880	150723883	ExN,InN,PVALB,VIP,DG,SUB,Astro,Oligo
chr1	150724638	150725005	Oligo,Micro,ExN,Astro,SUB
chr1	150728363	150728479	Oligo,OPC,Micro,ExN,SUB
chr1	150746165	150746168	Micro,Oligo
chr1	150750034	150750037	Oligo,Micro,Astro,OPC
chr1	150752774	150752777	Oligo,Astro,CA,Micro,ExN,SUB
chr1	150760248	150760257	Micro,Astro,Oligo
chr1	150761938	150761941	Micro,Oligo
chr1	150763833	150764758	Micro,Oligo
chr1	150765392	150765699	Micro,Astro,SUB
chr1	150771151	150771942	Micro,Oligo
chr1	150772435	150772438	Oligo,Micro,Astro,ExN,NR2F2-LAMP5,SUB,OPC
chr1	150775241	150775742	Micro,Oligo
chr1	150776274	150776428	Micro,Oligo,OPC
chr1	150777436	150777516	Astro,Micro
chr1	150777613	150777616	Micro,ExN,Oligo,InN,OPC,SUB
chr1	150778271	150778683	Astro,SUB
chr1	150783011	150783118	Micro,Endo-VLMC
chr1	150787413	150788274	Micro,ExN,SUB
chr1	150788322	150788334	Micro,Oligo
chr1	150789415	150789713	Micro,Oligo
chr1	150791486	150791835	Micro,Oligo
chr1	150793466	150793469	Micro,Oligo
chr1	150796739	150796758	Micro,ExN,Oligo,Astro
chr1	150798512	150799099	Oligo,Micro,InN,SUB
chr1	150799098	150799369	Oligo,Micro,ExN,SUB
chr1	150806892	150808243	Micro,OPC,Endo-VLMC,Astro,SUB
chr1	150808242	150808249	OPC,Oligo,SST,DG,Micro,Astro
chr1	150808352	150808960	OPC,Oligo,SST,Astro
chr1	150810939	150810942	Oligo,Micro,Astro,SUB
chr1	150813207	150813210	Oligo,Astro,OPC,InN,ExN,CA,PVALB,VIP,SST,NR2F2-LAMP5,SUB
chr1	150819702	150819770	Oligo,Micro,Astro
chr1	150836402	150836405	Oligo,Endo-VLMC,DG,Micro,ExN,InN,Astro,PVALB,VIP,SST,SUB
chr1	150839953	150839956	Oligo,Micro,ExN,SST,SUB
chr1	150841140	150842119	Astro
chr1	150842443	150842467	Micro,ExN,Astro,DG,SUB,Oligo
chr1	150843541	150843732	Micro,Oligo
chr1	150852499	150853261	Micro,Oligo,Astro
chr1	150858117	150858152	InN,Astro,PVALB,SST,Micro,DG
chr1	150867095	150867260	Astro,ExN,Micro,SUB
chr1	150874578	150874592	Oligo,InN,CA,OPC,Micro,Astro
chr1	150875490	150875499	ExN,InN,Astro,OPC,Endo-VLMC,VIP,DG,NR2F2-LAMP5,SUB,Micro,Oligo
chr1	150877248	150877331	Micro,ExN,InN,DG,SUB,Oligo
chr1	150882753	150882926	ExN,SUB
chr1	150885616	150885621	Oligo,Astro,SUB
chr1	150887163	150887166	Oligo,ExN,Micro,VIP
chr1	150887301	150887416	ExN,Endo-VLMC,DG,SUB,Micro,SST
chr1	150889541	150889544	Micro,ExN,SUB,Astro,Oligo
chr1	150890216	150890219	Micro,Endo-VLMC,Oligo,Astro,SUB
chr1	150891111	150891114	Micro,OPC,SUB
chr1	150895694	150896193	Oligo,Micro,ExN,Astro,SUB,OPC
chr1	150900376	150900405	Micro
chr1	150904146	150904337	Oligo,Micro,Astro,SUB
chr1	150907430	150907433	ExN,Micro,SUB,Astro
chr1	150909825	150910155	Micro,Oligo
chr1	150917295	150917298	Oligo,OPC,Micro,ExN,InN,Astro,SST,DG,SUB
chr1	150925297	150925578	Micro,Oligo
chr1	150927834	150927947	Micro,Oligo,Astro
chr1	150945050	150945066	ExN,Micro,CA,DG,SUB,Oligo,Astro
chr1	150945219	150945222	Micro,Astro,Oligo
chr1	150961900	150961903	Oligo,ExN,DG,Micro,InN,Astro,OPC,Endo-VLMC,PVALB
chr1	150962086	150962311	Oligo,Micro,ExN,Astro,InN,SUB
chr1	150965952	150965955	Oligo,OPC,Micro,ExN,Astro,Endo-VLMC,SST,SUB
chr1	150966084	150966274	Oligo,Micro,ExN,InN,Astro,VIP,SST,SUB
chr1	150968461	150969055	Oligo,Micro,ExN,InN,Endo-VLMC,SUB
chr1	150969803	150969806	Micro,Oligo,Astro,ExN,OPC,InN,CA,Endo-VLMC,PVALB,SST,SUB
chr1	150970619	150970807	Oligo,DG,Micro,Astro
chr1	150970827	150970830	Oligo,Micro,Astro,ExN,SUB
chr1	150970903	150970988	Oligo,Micro,InN,Astro
chr1	150970993	150971468	Oligo,ExN,InN,NR2F2-LAMP5,SUB
chr1	150971759	150971825	Oligo,Micro,ExN,OPC,InN,Astro,SUB
chr1	150971987	150972395	Oligo,Micro,ExN,InN,PVALB,SUB
chr1	150972533	150972536	Oligo,Astro,Endo-VLMC,Micro,ExN,InN,SUB
chr1	150972678	150972681	Oligo,OPC,ExN,Micro,Astro
chr1	150972906	150972930	Micro,Oligo,Endo-VLMC,Astro,ExN,SUB
chr1	150973053	150973056	Oligo,Astro,OPC,Micro,ExN,CA,DG,SUB
chr1	150973558	150973676	Oligo,Micro,OPC,InN,Astro,CA
chr1	150975374	150975421	Micro,ExN,OPC,InN,Astro,PVALB,VIP,DG,SUB,Oligo,Endo-VLMC
chr1	150975461	150975550	ExN,Micro,InN,OPC,VIP,DG,NR2F2-LAMP5,SUB,Oligo
chr1	150975553	150975720	ExN,InN,CA,DG,SUB,Oligo
chr1	150976130	150976138	Micro,ExN,InN,OPC,CA,SST,NR2F2-LAMP5,SUB,Oligo
chr1	150976289	150976312	Micro,Oligo
chr1	150977027	150977753	Micro,Astro,SUB,OPC
chr1	150979085	150979440	Micro,ExN,InN,VIP,SST,SUB
chr1	150980309	150980312	Oligo,OPC,Micro
chr1	150982077	150982233	Oligo,Endo-VLMC,Micro,InN,ExN,VIP,SUB
chr1	150988434	150988437	Micro,Oligo,Astro
chr1	150992738	150992881	Oligo,OPC,Astro,Micro,ExN,InN,VIP,SST,SUB
chr1	150995351	150995371	Oligo,Micro,InN,Astro
chr1	150995617	150995690	Oligo,Micro,ExN,SUB
chr1	150997309	150997331	Oligo,Micro,ExN,Astro,OPC
chr1	150997330	150997346	Oligo,Micro,Astro
chr1	150997345	150997376	Oligo,Micro,Astro
chr1	150997738	150998318	Oligo,OPC,DG,Micro,SUB
chr1	150998741	150999872	Oligo,ExN,Astro,SUB
chr1	151001709	151002471	SUB
chr1	151002849	151002906	Oligo,OPC,Endo-VLMC,ExN,Micro,DG,SUB
chr1	151003652	151004458	Oligo,ExN,Micro,SUB
chr1	151004466	151005223	Oligo,OPC,Micro,ExN,Astro,SUB
chr1	151005254	151006617	Oligo,OPC,ExN,DG,SUB
chr1	151007230	151007245	Oligo,OPC,ExN,InN,Astro,VIP,SUB
chr1	151009323	151009473	ExN,InN,PVALB,SST,DG,SUB,Micro,Oligo
chr1	151011086	151011247	Oligo,OPC,Micro,Endo-VLMC,SUB
chr1	151011810	151011848	Oligo,Micro,Astro,ExN,SUB
chr1	151011902	151011905	Oligo,DG,Micro,Astro
chr1	151013240	151013268	Oligo,Astro,Micro,InN,SUB
chr1	151013721	151013724	Oligo,ExN,NR2F2-LAMP5,SUB,Micro,OPC,Astro
chr1	151022972	151022975	ExN,InN,Astro,Endo-VLMC,VIP,SST,SUB,Oligo
chr1	151024418	151024492	Micro
chr1	151024565	151024672	Micro,Oligo,OPC,ExN,InN,SUB
chr1	151028445	151029494	Astro,Micro
chr1	151033364	151033916	Micro,Oligo
chr1	151035889	151035937	Oligo,OPC,CA,Endo-VLMC,Micro,Astro,VIP,DG,SUB
chr1	151045192	151045872	Micro,Oligo
chr1	151046079	151046090	ExN,OPC,Astro,DG,SUB,Micro,Oligo,VIP
chr1	151050049	151050052	ExN,Micro,OPC,Oligo,VIP,DG,SUB
chr1	151050432	151050435	Micro,Oligo
chr1	151052038	151052041	Oligo,OPC,Micro,Astro,InN
chr1	151054350	151054412	Oligo,ExN,CA,Micro,Astro,OPC
chr1	151056264	151056747	Micro,Astro
chr1	151056765	151056852	Micro,Oligo,OPC,ExN,InN,Astro,NR2F2-LAMP5,SUB
chr1	151057878	151058494	Micro,Oligo,OPC,ExN,CA,DG,SUB
chr1	151061043	151061505	ExN,InN,OPC,VIP,SUB,Micro
chr1	151061826	151062139	ExN,InN,OPC,PVALB,VIP,DG,NR2F2-LAMP5,SUB,Micro
chr1	151062582	151063018	ExN,DG,SUB,Micro,Oligo
chr1	151063957	151063960	ExN,InN,SST,SUB,Oligo,Astro,Micro
chr1	151064634	151064979	ExN,NR2F2-LAMP5,SUB,OPC,Micro,Astro
chr1	151066878	151066905	Astro,OPC
chr1	151066918	151066921	ExN,Astro,OPC,DG,SUB,Micro,Oligo,Endo-VLMC
chr1	151068292	151068468	ExN,DG,NR2F2-LAMP5,SUB,Astro
chr1	151069109	151069401	ExN,SUB,Astro
chr1	151069400	151069646	ExN,DG,SUB,Oligo
chr1	151070094	151070134	Oligo,OPC,Micro,InN,Endo-VLMC,VIP,SUB
chr1	151071750	151072286	Oligo,Micro,ExN,SUB
chr1	151086484	151086487	Oligo,Endo-VLMC,Micro,Astro,VIP,SUB
chr1	151088915	151088926	Micro,InN,VIP,Oligo
chr1	151122454	151122559	ExN,SUB,Oligo
chr1	151130654	151130932	Micro,ExN,Astro,DG,SUB,Oligo
chr1	151130931	151131231	Micro,ExN,SUB,Oligo
chr1	151131255	151131498	Micro,ExN,OPC,DG,SUB,Oligo
chr1	151131497	151131524	Micro,ExN,Astro,OPC,SUB,Oligo
chr1	151131523	151131536	Micro,ExN,Astro,OPC,CA,SST,SUB,Oligo
chr1	151131538	151131541	Micro,ExN,OPC,Astro,CA,SST,SUB,Oligo
chr1	151131543	151131752	Micro,ExN,Astro,OPC,CA,DG,SUB,Oligo
chr1	151131753	151131811	Micro,InN,ExN,Astro,OPC,SUB,Oligo
chr1	151131810	151132007	ExN,OPC,Astro,DG,SUB,Oligo
chr1	151132010	151132129	ExN,Astro,OPC,DG,SUB
chr1	151132128	151132403	ExN,DG,SUB
chr1	151132408	151132514	ExN,Micro,SUB,Oligo
chr1	151132513	151132595	Micro,ExN,SUB,Oligo
chr1	151132609	151132641	InN,Astro,OPC,ExN,CA,SUB,Micro
chr1	151132670	151132778	ExN,DG,SUB
chr1	151132804	151132815	ExN,InN,CA,DG,SUB,Micro
chr1	151133221	151133247	Micro,ExN,OPC,CA,DG,SUB,Oligo
chr1	151133248	151133251	Micro,ExN,InN,VIP,DG,SUB,Astro
chr1	151133302	151133311	Oligo,Astro,ExN,Micro
chr1	151133586	151133625	ExN,DG,SUB,Oligo
chr1	151133800	151133817	Astro,OPC,DG,NR2F2-LAMP5,SST
chr1	151140065	151140068	Micro,Oligo,Astro,SUB,OPC
chr1	151142098	151142163	Astro,InN,VIP,Micro,Oligo
chr1	151142548	151142551	Micro,Oligo,Astro,OPC
chr1	151142670	151143124	InN,PVALB
chr1	151143275	151143546	ExN,InN,OPC,PVALB,VIP,SST,DG,SUB,Astro
chr1	151144141	151144189	ExN,Astro,OPC,Endo-VLMC,PVALB,DG,NR2F2-LAMP5,Micro
chr1	151144532	151144728	InN,OPC,ExN,VIP,SST,DG,NR2F2-LAMP5,Micro,Oligo
chr1	151144777	151145123	ExN,OPC,InN,Astro,CA,PVALB,NR2F2-LAMP5,Micro
chr1	151145169	151145411	ExN,InN,OPC,CA,Endo-VLMC,VIP,SST,DG,NR2F2-LAMP5,SUB,Micro,Oligo
chr1	151145524	151145556	ExN,OPC,Oligo,CA,DG,NR2F2-LAMP5,SUB,Micro
chr1	151145555	151145675	ExN,OPC,InN,VIP,DG,NR2F2-LAMP5,SUB
chr1	151145695	151145698	ExN,InN,OPC,CA,VIP,SST,DG,NR2F2-LAMP5,SUB,Oligo,Micro
chr1	151145761	151145783	Micro,ExN,InN,OPC,Astro,Endo-VLMC,PVALB,VIP,SST,DG,NR2F2-LAMP5,SUB,Oligo
chr1	151147236	151147529	ExN,Micro,InN,PVALB,SST,SUB,OPC,Oligo
chr1	151149893	151149896	Micro,Oligo,SUB
chr1	151154960	151155164	Micro,Astro
chr1	151156585	151158248	Micro,Oligo
chr1	151158426	151159239	Micro,Oligo
chr1	151159780	151159953	Micro,Oligo
chr1	151162880	151162883	ExN,Oligo,OPC,InN,Astro,Micro,Endo-VLMC,PVALB,VIP,NR2F2-LAMP5
chr1	151164650	151164727	Oligo,ExN,OPC,InN,DG,Micro,Astro
chr1	151164797	151164800	ExN,InN,Oligo,PVALB,VIP,DG,NR2F2-LAMP5,SUB,OPC,Micro,Astro
chr1	151164842	151165144	Oligo,Astro,OPC,ExN,Micro
chr1	151165143	151165234	Oligo,OPC,ExN,SUB,Micro
chr1	151165302	151165316	InN,Oligo,ExN,Astro,OPC,SUB,Micro
chr1	151165386	151165389	ExN,Oligo,OPC,Astro,VIP,SUB,Micro
chr1	151165531	151165719	ExN,Oligo,OPC,Astro,Micro
chr1	151166880	151167042	Oligo,Micro,OPC,ExN,SST
chr1	151170620	151170935	Oligo,OPC,Micro,ExN
chr1	151172650	151172657	Oligo,OPC,Micro,ExN,InN,VIP,SST,SUB
chr1	151174476	151174517	Oligo,Micro,ExN,InN,Astro,DG,SUB
chr1	151174799	151175690	Oligo,ExN,SUB
chr1	151175754	151175757	Oligo,OPC,NR2F2-LAMP5,Micro,InN,Astro,ExN,Endo-VLMC,VIP,SST,DG
chr1	151176019	151176022	Micro,Oligo,ExN,Astro,SUB
chr1	151176212	151176677	Oligo,InN,Astro,NR2F2-LAMP5,SUB
chr1	151187144	151187147	OPC,Oligo,ExN,Astro,Micro,NR2F2-LAMP5,SUB
chr1	151188852	151189052	Oligo,OPC,Astro,Micro
chr1	151189080	151189109	InN,Oligo,Astro,VIP,OPC,Micro,Endo-VLMC
chr1	151189123	151189145	Oligo,Astro,OPC,Micro,SUB
chr1	151189347	151189350	Oligo,InN,Astro,OPC,Micro
chr1	151194758	151194761	Oligo,InN,OPC,ExN,SUB
chr1	151195428	151195883	ExN,DG,SUB,Oligo
chr1	151199864	151199867	OPC,ExN,Astro,Oligo,SUB,Micro
chr1	151200417	151200431	ExN,Oligo,Endo-VLMC,SST,DG,SUB,Micro,Astro
chr1	151200510	151200900	ExN,Oligo,Astro,DG,SUB,Micro
chr1	151202327	151202464	Micro,SUB
chr1	151207148	151207163	Oligo,OPC,ExN,CA,DG,Micro,Astro,VIP
chr1	151209850	151209865	ExN,DG,SUB,Oligo
chr1	151211697	151212213	Oligo,DG,Micro
chr1	151213708	151213711	ExN,InN,Oligo,CA,PVALB,VIP,SST,DG,NR2F2-LAMP5,SUB,Micro,Astro
chr1	151219874	151220132	Oligo,Micro,Astro,SUB
chr1	151222299	151222379	Oligo,CA,DG,Micro,InN,Endo-VLMC,SST,SUB
chr1	151222648	151222835	Oligo,InN,DG,Micro,OPC,Astro
chr1	151230081	151230403	Oligo,Micro,ExN,Astro,SUB
chr1	151234485	151234845	ExN,DG,SUB,Oligo
chr1	151236626	151236892	Oligo,Astro,Micro,ExN,InN,SUB
chr1	151237237	151237240	ExN,Oligo,NR2F2-LAMP5,SUB,Astro,Micro
chr1	151238200	151238444	ExN,DG,SUB,Astro
chr1	151238606	151238609	Oligo,OPC,ExN,DG,Micro,Astro
chr1	151243902	151243977	Oligo,Micro,ExN,Astro,SUB
chr1	151245028	151245486	ExN,CA,SUB,Micro
chr1	151246304	151246997	ExN,CA,SUB,Oligo
chr1	151248226	151248487	OPC,Oligo,Micro
chr1	151249716	151249897	ExN,Oligo,CA,DG,SUB,Micro,Astro
chr1	151254018	151254419	OPC,DG,SUB,NR2F2-LAMP5
chr1	151255614	151255663	ExN,Oligo,InN,OPC,SST,DG,NR2F2-LAMP5,SUB,Micro
chr1	151255662	151255728	ExN,Oligo,CA,VIP,DG,SUB,Micro,Astro
chr1	151255766	151255963	ExN,OPC,DG,Micro
chr1	151257615	151257618	Oligo,ExN,Micro,Astro,SUB,OPC
chr1	151262257	151262260	Oligo,Micro,Astro,OPC
chr1	151263024	151263027	ExN,CA,DG,SUB,Micro,InN
chr1	151264709	151264873	Micro,Oligo
chr1	151266857	151267095	Micro,InN,VIP
chr1	151267959	151268007	Micro,Endo-VLMC,Astro
chr1	151272838	151272883	Micro,OPC,Oligo
chr1	151272882	151272886	Micro,CA,Oligo
chr1	151275498	151275589	Micro,Oligo
chr1	151276933	151277776	Micro,Oligo
chr1	151280936	151280939	ExN,Astro,OPC,SUB,Micro,SST
chr1	151283407	151283483	Micro,InN,OPC,Astro,DG,Oligo,NR2F2-LAMP5
chr1	151283614	151283626	Astro,ExN,Oligo,CA,InN,VIP,NR2F2-LAMP5
chr1	151285152	151285352	Oligo,Micro,Astro,SUB
chr1	151286567	151286848	OPC,Oligo,Micro,ExN,InN,PVALB
chr1	151289153	151289165	ExN,Oligo,OPC,CA,DG,Micro,InN,VIP,SST
chr1	151289280	151289293	Astro,OPC,Endo-VLMC,DG,Micro,ExN,InN,PVALB
chr1	151289443	151289979	Micro,ExN,SUB
chr1	151290204	151290311	Micro,SUB
chr1	151290312	151290315	Micro,OPC,Astro,InN
chr1	151291052	151291055	Micro,Endo-VLMC,Oligo
chr1	151292445	151292721	OPC,Oligo,SUB
chr1	151292883	151293219	ExN,DG,OPC,Astro
chr1	151293923	151295066	Oligo,OPC,Micro,ExN,Endo-VLMC,SUB
chr1	151295688	151295691	Oligo,Astro,OPC,Micro,InN,Endo-VLMC
chr1	151297330	151297333	Astro,OPC,Micro,DG
chr1	151301253	151301256	Astro,ExN,CA,OPC,Oligo
chr1	151302052	151302055	Oligo,OPC,Astro,Endo-VLMC,Micro,ExN,PVALB,SUB
chr1	151302250	151302267	Oligo,OPC,Micro,VIP
chr1	151302285	151302288	OPC,Astro,Micro
chr1	151302295	151302298	Oligo,ExN,Astro,Micro
chr1	151306681	151306684	Astro,Micro,ExN,SUB
chr1	151309528	151309531	Astro,Endo-VLMC,Micro
chr1	151309811	151310348	Oligo,OPC,Astro,Micro,ExN,SUB
chr1	151311107	151311266	Oligo,DG,Micro,NR2F2-LAMP5
chr1	151311652	151311655	ExN,InN,Oligo,OPC,CA,PVALB,VIP,SST,DG,SUB,Astro,Micro,NR2F2-LAMP5
chr1	151311780	151311861	Oligo,Micro,Astro,OPC
chr1	151311930	151312073	ExN,Oligo,OPC,SUB,Micro
chr1	151312265	151312268	Oligo,OPC,CA,Endo-VLMC,Micro,InN,VIP,NR2F2-LAMP5,SUB
chr1	151313702	151313783	Oligo,OPC,Micro,InN,ExN,SST,SUB
chr1	151314199	151314253	Oligo,OPC,Astro,Micro
chr1	151314801	151314804	Oligo,OPC,Micro,ExN,Astro,SUB
chr1	151315000	151315018	Oligo,ExN,Astro,Micro,SUB
chr1	151318901	151319196	Oligo,Micro,Astro,SUB
chr1	151320015	151320018	Astro,OPC,Micro,ExN,InN,PVALB
chr1	151320125	151320416	Astro,OPC,Micro,SUB
chr1	151320998	151321148	Oligo,Astro,DG,Micro,ExN
chr1	151322816	151322819	Astro,OPC,Oligo,Micro,ExN,InN,Endo-VLMC,VIP,DG,SUB
chr1	151324573	151324774	Astro,DG,Micro
chr1	151325340	151325425	Micro,ExN,DG,SUB,Oligo
chr1	151325579	151325582	Micro,ExN,InN,OPC,Astro
chr1	151325946	151326276	Astro,Oligo,OPC,ExN,InN,VIP,NR2F2-LAMP5,SUB
chr1	151328392	151328430	Oligo,OPC,Endo-VLMC,Micro,ExN,PVALB
chr1	151328525	151328589	Oligo,OPC,Micro,ExN,SUB
chr1	151328593	151328793	Oligo,OPC,Micro,DG
chr1	151340570	151340573	Micro,OPC,Oligo,InN,Astro,PVALB,NR2F2-LAMP5
chr1	151341283	151341398	Micro,OPC,ExN,SUB,Oligo
chr1	151342397	151342642	OPC,Astro,ExN,InN,SUB
chr1	151344326	151344329	Oligo,OPC,Astro,SUB
chr1	151345953	151345956	OPC,Astro,Oligo,ExN,Endo-VLMC,DG,SUB
chr1	151346217	151346496	Oligo,OPC,Astro,SST,Micro
chr1	151347994	151347997	Micro,Oligo,ExN,Astro,SUB
chr1	151368216	151368900	Astro,Oligo
chr1	151369582	151369585	Micro,OPC,Oligo
chr1	151369831	151372865	Astro,SUB
chr1	151373576	151374057	Oligo,OPC,ExN,InN,Endo-VLMC,VIP,SUB
chr1	151377686	151377689	Oligo,Micro,ExN,InN,CA,VIP,SUB
chr1	151381435	151381438	Oligo,Micro,ExN,InN,Astro,PVALB,VIP,DG,NR2F2-LAMP5,SUB
chr1	151389868	151390118	Micro,ExN,SUB,Oligo
chr1	151395759	151395954	ExN,Endo-VLMC,NR2F2-LAMP5,SUB,Astro,Micro
chr1	151400523	151400533	Oligo,Micro,ExN,Astro,SUB
chr1	151401341	151402388	Oligo,Astro,Micro,InN,SST,SUB
chr1	151402990	151403518	OPC,CA,Astro,Micro
chr1	151405402	151405405	Oligo,OPC,Micro,ExN,InN,Astro,SUB
chr1	151405427	151405430	ExN,Oligo,DG,Micro,Astro
chr1	1514009	151406452	Oligo,Micro,ExN,Astro,InN,SUB
chr1	151408123	151408126	ExN,Oligo,Micro,Astro
chr1	151408144	151408165	ExN,InN,OPC,Oligo,SST,DG,SUB,Micro,Astro,Endo-VLMC
chr1	151408200	151408228	OPC,ExN,Oligo,CA,DG,InN,Astro,Micro
chr1	151412045	151412090	Oligo,Micro,ExN,Astro,SUB
chr1	151416707	151417088	ExN,DG,Micro
chr1	151418178	151418196	ExN,DG,SUB,Oligo,Micro
chr1	151418986	151419072	Oligo,Micro,Astro,InN
chr1	151419377	151419433	ExN,CA,Endo-VLMC,DG,SUB,Astro
chr1	151420143	151420453	Oligo,Micro,Astro,InN,ExN,SUB
chr1	151421390	151421817	Oligo,Micro,Astro
chr1	151424090	151424374	ExN,SUB,Micro
chr1	151425223	151425265	Oligo,Astro,Endo-VLMC,Micro,SUB
chr1	151432146	151432149	Oligo,DG,Micro,Astro,SUB
chr1	151436277	151436353	Astro,NR2F2-LAMP5,Micro
chr1	151437762	151437765	InN,Oligo,OPC,Astro,CA,DG,Micro
chr1	151438614	151438872	Oligo,Micro,Astro
chr1	151439141	151439144	Oligo,ExN,DG,Micro,OPC
chr1	151440781	151441282	Oligo,Astro,OPC,Micro,ExN,Endo-VLMC,SUB
chr1	151441970	151441973	Oligo,OPC,Micro,ExN,InN,VIP,SUB
chr1	151442954	151443021	Astro,OPC,ExN,Oligo,SUB
chr1	151443838	151443938	Oligo,Micro,InN,VIP,SST,NR2F2-LAMP5,SUB
chr1	151444537	151444540	Oligo,Astro,Micro,InN,PVALB
chr1	151444958	151444977	Micro,ExN,SUB
chr1	151446035	151446038	Oligo,OPC,Astro,Micro,ExN,Endo-VLMC,DG,SUB
chr1	151446071	151446074	Oligo,Astro,Micro,ExN,SUB
chr1	151452755	151452758	Astro,Oligo,Micro
chr1	151452787	151452851	Astro
chr1	151455292	151455684	Micro
chr1	151455810	151455813	Micro
chr1	151456478	151456481	Oligo,OPC,Micro,InN,PVALB
chr1	151456826	151456858	Micro,Endo-VLMC,DG,SUB,Astro,Oligo
chr1	151461798	151461998	Micro
chr1	151469106	151469109	Oligo,Micro,ExN,Astro,SST,SUB
chr1	151473040	151473067	Micro,DG
chr1	151473689	151474023	Micro,ExN,SUB
chr1	151474923	151474935	Oligo,Micro,ExN,Astro,DG,SUB
chr1	151477205	151477208	Micro,Oligo
chr1	151486065	151486068	Oligo,OPC,Astro,NR2F2-LAMP5,Micro,ExN,CA,PVALB,DG,SUB
chr1	151492208	151492211	Micro,Oligo,SUB
chr1	151495627	151495720	Oligo,Micro,ExN,InN,Astro,DG,SUB
chr1	151502470	151502574	Oligo,OPC,Micro,ExN,InN,PVALB,SST,DG,SUB
chr1	151503173	151503176	Micro,ExN,Astro,Oligo,SUB
chr1	151503532	151503696	ExN,OPC,Oligo,DG,Micro,InN,VIP,SST
chr1	151504382	151504480	Oligo,ExN,Astro,Micro,VIP,SUB
chr1	151510262	151510275	Micro,ExN,OPC,Oligo,Endo-VLMC,DG
chr1	151510371	151510464	Micro,InN,OPC,DG,Astro,SUB
chr1	151512048	151512159	Micro,InN,Astro,SUB
chr1	151512307	151512536	Micro,PVALB,Oligo
chr1	151513194	151513636	Micro
chr1	151516284	151516287	OPC,Astro,DG,NR2F2-LAMP5,Micro,CA
chr1	151523505	151523508	Oligo,OPC,Astro,ExN,SUB
chr1	151527361	151527364	Oligo,OPC,Astro,Micro,ExN,SUB
chr1	151534055	151534058	Oligo,OPC,Micro,ExN,InN,VIP,SUB
chr1	151534822	151535416	Astro,SUB
chr1	151537218	151537288	Micro,Oligo,Astro,SUB
chr1	151539565	151539574	ExN,Oligo,OPC,SUB,Micro,InN,Astro
chr1	151539681	151539932	Micro,ExN,InN,SST,SUB,Astro
chr1	151541005	151541144	Micro,InN,OPC,Astro,PVALB,VIP,SST,NR2F2-LAMP5,Oligo
chr1	151541143	151541225	Micro,InN,OPC,PVALB,SST,Oligo
chr1	151541251	151541266	Micro,InN,OPC,PVALB,VIP,SST,Oligo,CA
chr1	151542982	151542985	Oligo,InN,ExN,PVALB,DG,NR2F2-LAMP5,Micro,Astro
chr1	151547324	151547357	Micro,Astro,Oligo
chr1	151550789	151550899	Oligo,OPC,Astro,Micro,SUB
chr1	151551415	151551418	Oligo,Micro,ExN,Astro,DG,SUB
chr1	151552375	151552378	Oligo,Micro,Astro,SUB,OPC
chr1	151558273	151558336	Micro,Endo-VLMC,Oligo,OPC
chr1	151559083	151559448	Micro,Oligo,Astro
chr1	151565637	151565640	Oligo,Micro,Astro,ExN,SST,DG,OPC
chr1	151565888	151565964	Oligo,ExN,Astro
chr1	151579683	151580116	ExN,CA,DG,SUB,Astro,Micro,Oligo
chr1	151582211	151582214	Astro,Endo-VLMC,OPC,ExN,Oligo,Micro,SUB
chr1	151583224	151583227	Micro,Oligo,InN,OPC,ExN,Astro,PVALB,DG
chr1	151584000	151584003	Oligo,InN,Astro,OPC,ExN,CA,VIP,Micro,Endo-VLMC,SUB
chr1	151584307	151584587	Astro,OPC,Micro
chr1	151585008	151585246	OPC,Astro,CA,DG,Micro
chr1	151587564	151587567	Oligo,OPC,NR2F2-LAMP5,Micro,ExN,Astro,SUB
chr1	151589526	151589529	InN,Astro,VIP,NR2F2-LAMP5,OPC,Micro,ExN
chr1	151593772	151594031	Micro,ExN,SUB
chr1	151602346	151602349	Micro,OPC,Astro,Oligo
chr1	151608252	151608261	Micro,ExN,Endo-VLMC,SUB,Oligo
chr1	151608493	151608545	InN,ExN,Oligo,PVALB,VIP,SST,DG,NR2F2-LAMP5,SUB,Micro,Astro
chr1	151611601	151611631	Micro,OPC
chr1	151613453	151613819	ExN,OPC,InN,VIP,DG,SUB,Micro
chr1	151615771	151615896	ExN,InN,OPC,VIP,DG,SUB,Micro,Oligo
chr1	151616655	151616670	ExN,InN,CA,PVALB,SST,DG,SUB,Oligo,Micro
chr1	151620357	151620360	Micro,ExN,PVALB,Oligo,Astro
chr1	151620534	151620537	Micro,ExN,Oligo,Astro,InN,VIP
chr1	151620727	151620759	Micro,Astro,Oligo
chr1	151621412	151621691	Micro,OPC,PVALB,SST,ExN,SUB
chr1	151621966	151622054	Micro,ExN,PVALB,Oligo
chr1	151627331	151627343	Oligo,ExN,CA,DG,Micro,SUB
chr1	151633584	151633587	Oligo,Micro,Astro,ExN,Endo-VLMC,SST,SUB,OPC
chr1	151633718	151633752	Oligo,Micro,Astro
chr1	151635915	151635956	Micro,Oligo,Astro
chr1	151638624	151638627	Oligo,Micro,ExN,OPC,InN,Astro,CA,PVALB,VIP,DG,NR2F2-LAMP5,SUB
chr1	151638893	151638896	Micro,ExN,DG,SUB,Astro
chr1	151639620	151639653	InN,ExN,Astro,DG,Micro
chr1	151649239	151649261	Oligo,Micro,InN,VIP
chr1	151653665	151654436	Micro,Astro,SUB
chr1	151655506	151655661	Micro,Oligo
chr1	151656560	151657242	Oligo,Micro,Astro
chr1	151659634	151659900	ExN,CA,SUB,Oligo,Micro
chr1	151661807	151662223	Micro,Oligo
chr1	151665682	151665685	Micro,Oligo,Astro
chr1	151667342	151667345	Micro,OPC,Oligo,InN,Astro,Endo-VLMC,PVALB,VIP
chr1	151668473	151668560	Oligo,OPC,Micro,Astro,SUB
chr1	151669568	151669571	Micro,Oligo,ExN,Astro,InN,OPC,PVALB,VIP,DG,NR2F2-LAMP5,SUB
chr1	151670293	151670296	Oligo,Micro,ExN,OPC,Astro,InN,VIP,DG,SUB
chr1	151670430	151670433	Micro,ExN,DG,SUB,Oligo
chr1	151674595	151674781	Oligo,Micro
chr1	151679654	151679657	Micro,Oligo
chr1	151680619	151681039	Micro,ExN,DG
chr1	151686764	151687460	Oligo,Micro,Astro,InN,ExN,VIP,SUB
chr1	151691198	151691201	OPC,Oligo,Micro,ExN,Astro,SUB
chr1	151691231	151691253	OPC,Oligo,Micro,ExN,Astro
chr1	151692517	151692520	Micro,ExN,OPC,CA,Oligo,Astro
chr1	151692650	151692653	Micro,ExN,OPC,DG,SUB,Oligo
chr1	151692946	151693015	ExN,InN,CA,VIP,DG,SUB,Micro
chr1	151693149	151693463	Astro,Micro
chr1	151700285	151700383	Oligo,OPC,ExN,CA,Micro,Astro
chr1	151700508	151700511	Oligo,ExN,Micro,Astro,OPC
chr1	151703185	151703209	Micro,ExN,DG,Oligo
chr1	151703310	151703404	Micro
chr1	151703492	151703777	Micro,ExN,DG,SUB
chr1	151703799	151703841	Micro,ExN,CA,Astro,Oligo
chr1	151703870	151703910	Micro,InN,DG,Oligo,Astro
chr1	151704016	151704031	Micro,Oligo
chr1	151704030	151704094	Micro,ExN,DG,Oligo
chr1	151704679	151704733	Oligo,ExN,VIP,Astro,Micro,SST
chr1	151704732	151704804	Oligo,InN,CA,Micro,Astro,OPC
chr1	151704969	151704972	ExN,Oligo,InN,OPC,DG,SUB,Micro,Astro,Endo-VLMC
chr1	151705050	151705219	Astro,Micro
chr1	151705973	151706326	ExN,InN,CA,PVALB,SST,DG,SUB,Micro
chr1	151706911	151706914	Micro,ExN,InN,DG,SUB,Astro,Oligo
chr1	151706956	151707121	Micro,Oligo
chr1	151707225	151707312	ExN,InN,VIP,DG,SUB,Micro
chr1	151707631	151710167	ExN,DG,SUB,Oligo
chr1	151710312	151710736	ExN,Oligo,SUB,OPC,Micro
chr1	151711205	151711395	ExN,DG,SUB,Oligo
chr1	151711447	151712176	ExN,InN,CA,SST,DG,SUB,Astro
chr1	151712225	151715889	ExN,VIP,SST,DG,SUB,Astro
chr1	151715975	151716350	ExN,InN,OPC,PVALB,VIP,SST,DG,NR2F2-LAMP5,SUB,Astro
chr1	151717488	151717498	InN,Oligo,OPC,ExN,NR2F2-LAMP5,SUB,Micro
chr1	151717808	151717865	ExN,DG,NR2F2-LAMP5,SUB,Astro,Endo-VLMC
chr1	151718061	151718416	ExN,SUB
chr1	151718597	151718674	OPC,ExN,Oligo,Micro,Astro
chr1	151720597	151721142	Micro
chr1	151721915	151722107	Astro,Micro,Oligo,NR2F2-LAMP5
chr1	151723740	151723743	Micro,ExN,VIP
chr1	151727168	151727171	Oligo,InN,Astro,Micro
chr1	151727213	151727217	Oligo,OPC,Micro
chr1	151727250	151727450	Oligo,Micro,Astro
chr1	151728079	151728662	Oligo,Astro,OPC,ExN,Micro,Endo-VLMC
chr1	151728775	151728892	ExN,Oligo,Astro,DG,Micro,VIP
chr1	151729257	151729375	ExN,SUB,Oligo,VIP
chr1	151729592	151729779	Astro,CA,Micro
chr1	151734728	151734839	Micro,OPC
chr1	151740083	151740172	Micro,Astro
chr1	151764162	151764165	Micro,ExN,OPC,SUB
chr1	151764204	151764289	Micro,Oligo,ExN,Astro,Endo-VLMC,SUB
chr1	151765227	151765230	OPC,Oligo,Micro,ExN,Astro
chr1	151768445	151768609	Micro,Oligo
chr1	151771234	151771237	Oligo,OPC,Micro,ExN,Astro,InN,SUB
chr1	151773902	151773989	ExN,CA,DG,SUB
chr1	151780912	151781092	Micro,Oligo
chr1	151783529	151784402	Micro
chr1	151784497	151784500	ExN,Oligo,CA,Micro,InN,Astro,VIP
chr1	151786486	151786489	Micro,Oligo,SUB
chr1	151787613	151787616	Micro,Astro
chr1	151789814	151789833	Oligo,OPC,Micro,Astro
chr1	151796023	151796190	OPC,ExN,Oligo,CA,DG,Micro,Astro,VIP
chr1	151799203	151799359	InN,Oligo,PVALB,Micro,Astro
chr1	151799379	151799410	Oligo,SST,DG,OPC,InN,Astro,VIP,NR2F2-LAMP5
chr1	151800035	151800038	Oligo,Astro,ExN,OPC,Micro,NR2F2-LAMP5,SUB
chr1	151800558	151800634	Micro,Oligo
chr1	151800689	151800890	Micro,Endo-VLMC,Oligo
chr1	151802092	151802102	Micro,Astro,Oligo
chr1	151805229	151805406	OPC,Astro,NR2F2-LAMP5,Micro,ExN,DG,SUB
chr1	151805785	151805788	Micro,InN,Endo-VLMC,SST,Oligo
chr1	151807036	151807414	Oligo,Micro,ExN,Astro,SST,SUB
chr1	151807788	151807791	Micro,InN,SUB
chr1	151808358	151808361	Oligo,OPC,Micro,ExN,InN,Endo-VLMC,PVALB,SST,NR2F2-LAMP5,SUB
chr1	151809372	151809932	Oligo,Micro,ExN,SUB
chr1	151811152	151811155	Oligo,Micro,Astro,InN,ExN,Endo-VLMC,SST,SUB
chr1	151811284	151811595	Oligo,OPC,Micro
chr1	151811972	151811975	Astro,Endo-VLMC,Oligo
chr1	151812991	151812994	Oligo,Micro,Astro,InN,ExN,SUB,OPC
chr1	151813562	151813565	Oligo,OPC,ExN,DG,Micro,InN,Astro,VIP
chr1	151813577	151813600	ExN,Oligo,Micro,Astro
chr1	151815750	151816395	Micro,Oligo
chr1	151817237	151817661	Micro,OPC,ExN,Astro,SUB
chr1	151817969	151818096	Oligo,Micro,InN,Astro,PVALB
chr1	151818380	151818383	InN,ExN,Astro,Oligo,CA,SUB,OPC
chr1	151820345	151820558	Astro,Oligo,SUB
chr1	151821085	151821380	OPC,Oligo,ExN,SUB
chr1	151822151	151822346	Micro,Oligo
chr1	151822378	151822641	Micro,ExN,DG,SUB,Oligo,Astro
chr1	151823389	151823392	InN,ExN,Micro,Astro,Oligo,Endo-VLMC,SUB
chr1	151825178	151826350	OPC,Astro,VIP
chr1	151826382	151826385	Astro,DG,Micro,Oligo,SUB
chr1	151827738	151828895	Micro,Oligo
chr1	151828927	151829571	Micro
chr1	151830177	151830248	Micro,Astro,SUB
chr1	151830805	151830808	Micro,InN,ExN,Endo-VLMC,SUB,Oligo
chr1	151830854	151830865	Micro,Endo-VLMC,Oligo,SUB
chr1	151832372	151832908	Astro,OPC,DG,Micro
chr1	151833158	151833349	ExN,DG,SUB,Micro
chr1	151833904	151834418	Micro,Oligo
chr1	151836670	151836827	Oligo,Micro,InN,PVALB,SST,NR2F2-LAMP5
chr1	151836865	151837750	Micro,Oligo
chr1	151837764	151838105	Micro,Endo-VLMC,Oligo
chr1	151838113	151838164	Micro,ExN,Astro,Endo-VLMC,DG,SUB,Oligo
chr1	151838184	151838190	Micro,ExN,InN,Astro,Endo-VLMC,VIP,SUB,Oligo,OPC
chr1	151838196	151838294	Micro,ExN,Astro,Endo-VLMC,DG,SUB,Oligo
chr1	151838295	151838336	Micro,ExN,InN,Astro,PVALB,DG,NR2F2-LAMP5,SUB,Oligo,OPC
chr1	151838351	151838367	Micro,ExN,Astro,DG,SUB,Oligo
chr1	151838366	151838378	Micro,ExN,InN,Astro,VIP,DG,SUB,Oligo,OPC
chr1	151838413	151838416	Micro,InN,ExN,Astro,PVALB,DG,SUB,Oligo
chr1	151838422	151838460	Micro,ExN,InN,Astro,Endo-VLMC,SST,DG,SUB,Oligo
chr1	151838461	151838470	Micro,ExN,InN,Astro,SST,DG,SUB,Oligo
chr1	151838508	151838544	Micro,InN,Astro,VIP,Oligo
chr1	151838543	151838548	Micro,ExN,InN,Astro,OPC,Endo-VLMC,VIP,SST,NR2F2-LAMP5,SUB,Oligo
chr1	151838552	151838566	Micro,Astro,SUB,Oligo
chr1	151838568	151838571	Micro,ExN,Astro,OPC,CA,Endo-VLMC,DG,SUB,Oligo
chr1	151838574	151838607	Micro,ExN,Astro,SST,DG,SUB,Oligo
chr1	151838629	151838662	Micro,ExN,Astro,SUB,Oligo
chr1	151838747	151838758	Micro,ExN,Astro,CA,DG,SUB,Oligo,OPC
chr1	151838758	151838769	Micro,ExN,Astro,InN,Oligo,CA,Endo-VLMC,DG,SUB,OPC
chr1	151838774	151838804	Micro,ExN,Astro,InN,DG,Oligo
chr1	151838803	151838808	Micro,ExN,InN,Astro,OPC,Oligo,Endo-VLMC,PVALB,DG,SUB
chr1	151838828	151838889	Micro,Astro,ExN,SST,Oligo
chr1	151838888	151838901	Micro,ExN,InN,Astro,OPC,VIP,Oligo
chr1	151838903	151838906	Micro,ExN,Astro,CA,Endo-VLMC,VIP,SUB,Oligo,OPC,NR2F2-LAMP5
chr1	151838920	151838928	Micro,InN,Astro,Endo-VLMC,DG,Oligo
chr1	151838948	151839022	Micro,ExN,InN,Astro,CA,SST,DG,NR2F2-LAMP5,SUB,Oligo,OPC
chr1	151839021	151839121	Micro,Astro,Endo-VLMC,Oligo
chr1	151839127	151839174	Micro,Astro,ExN,Endo-VLMC,DG,SUB,Oligo
chr1	151839204	151840408	Oligo,InN,PVALB,VIP,SST,SUB
chr1	151841302	151841572	Oligo,Micro,Astro,OPC,InN,ExN,SUB
chr1	151843499	151843639	Micro,Oligo
chr1	151846272	151846614	Micro,DG,Astro
chr1	151848281	151848524	Micro,DG
chr1	151848750	151848833	Micro,InN,PVALB,Oligo
chr1	151848832	151848905	Micro,InN,SST,Oligo,Astro
chr1	151849142	151849241	Astro,OPC,ExN,SUB,VIP
chr1	151853497	151853734	OPC,Oligo,Micro,Astro,VIP
chr1	151856014	151856137	Micro,OPC,ExN,SUB
chr1	151857608	151857686	Micro,Oligo
chr1	151858316	151858670	Micro,Oligo
chr1	151859828	151860252	Micro,Oligo
chr1	151860898	151860961	Astro,Micro
chr1	151860960	151861434	Oligo,Micro,ExN,Astro,SUB
chr1	151864619	151864622	OPC,Astro,Micro,ExN,Oligo,SUB
chr1	151867397	151867440	Micro,ExN,DG,Oligo
chr1	151868117	151868324	Oligo,VIP,NR2F2-LAMP5,ExN,Astro,SUB
chr1	151868687	151868690	Oligo,VIP,DG,Micro,SUB
chr1	151868734	151868737	Oligo,NR2F2-LAMP5,Micro,Astro,OPC,ExN,SUB
chr1	151868916	151868919	Oligo,InN,OPC,Endo-VLMC,VIP,DG,NR2F2-LAMP5,Astro
chr1	151871719	151871938	Oligo,Astro,Micro,ExN,InN,CA,VIP,DG,SUB
chr1	151872881	151873107	Micro,Oligo
chr1	151874674	151874677	Oligo,Micro,ExN,Astro,SUB
chr1	151874684	151874769	Oligo,Micro,ExN,Astro,DG,SUB
chr1	151881554	151881557	Oligo,InN,Micro,OPC,Astro,ExN
chr1	151884726	151884729	Micro,Oligo
chr1	151891797	151891800	Oligo,Micro,ExN,InN,Astro,VIP
chr1	151898562	151898565	Oligo,Astro,OPC,Micro,InN,ExN,Endo-VLMC,SUB
chr1	151903023	151903026	Micro,Astro,Endo-VLMC,ExN,Oligo,VIP,SUB
chr1	151905584	151905587	Micro,Endo-VLMC,Oligo
chr1	151910040	151910169	Oligo,ExN,InN,SST,SUB
chr1	151910222	151910738	Astro,Oligo,ExN,InN,SUB
chr1	151917138	151917141	Oligo,CA,DG,Micro,Astro,OPC
chr1	151918198	151918659	Oligo,Micro,Astro,OPC,ExN,SUB
chr1	151919481	151919484	Micro,Oligo
chr1	151920322	151920475	Micro,Oligo
chr1	151922051	151922454	Micro,Oligo
chr1	151934405	151934819	OPC,Oligo,Astro
chr1	151935244	151935422	Oligo,OPC,ExN,VIP
chr1	151936882	151936928	Micro,Oligo,ExN,OPC,Astro,SUB
chr1	151937037	151937040	Micro,Oligo,Astro
chr1	151939910	151939913	Micro,ExN,SUB,OPC
chr1	151940794	151941317	InN,VIP
chr1	151943143	151943146	Oligo,Micro,ExN,Astro,OPC,InN,DG,NR2F2-LAMP5,SUB
chr1	151943282	151943360	Micro,Oligo,ExN,Astro,SUB,OPC
chr1	151944557	151944629	Oligo,OPC,Micro,ExN,SUB
chr1	151945767	151946385	Micro,SUB
chr1	151949510	151949606	Astro,Micro,SUB
chr1	151952114	151952117	Micro,Oligo,OPC
chr1	151955988	151955991	Micro,Oligo
chr1	151959164	151959167	Micro,Astro
chr1	151968198	151968258	Micro,Astro,ExN,InN,SUB
chr1	151969663	151969723	Micro
chr1	151972708	151972846	ExN,Micro,Astro
chr1	151972845	151972878	ExN,Oligo,Astro,SUB,InN,Micro,VIP
chr1	151973127	151973189	ExN,Astro,Endo-VLMC,SST,SUB,Oligo
chr1	151973615	151974063	Micro,OPC
chr1	151974785	151974788	Micro,ExN,InN,PVALB
chr1	151981367	151981501	OPC,Oligo,ExN,Micro,SUB
chr1	151982423	151982426	Oligo,OPC,ExN,DG,Micro,Astro,InN,PVALB,SUB
chr1	151983804	151983854	Oligo,ExN,OPC,Astro,Micro,SUB
chr1	151984369	151984372	Micro,Oligo,ExN,Astro,PVALB,DG,NR2F2-LAMP5,SUB,OPC
chr1	151987058	151987297	Micro
chr1	151988869	151989803	Micro
chr1	151990875	151991012	Astro,OPC,Micro
chr1	151991048	151991353	OPC,Astro,CA,Micro
chr1	151991728	151991888	Oligo,Micro,Astro,InN
chr1	151992409	151992412	Micro,ExN,Astro,Endo-VLMC,Oligo
chr1	151992416	151992744	Micro,Astro,Oligo,OPC
chr1	151992743	151992980	Micro,Oligo
chr1	151992979	151993092	Micro,ExN,SUB
chr1	151993091	151993295	Micro,OPC,ExN,CA,Oligo
chr1	151994392	151994443	Micro,Oligo
chr1	151994486	151994548	Micro,Oligo
chr1	151994547	151994592	ExN,Micro,Astro,Oligo
chr1	151995220	151995223	Micro,Astro,Endo-VLMC,Oligo,SUB
chr1	152001189	152001325	Micro,Oligo
chr1	152001421	152001424	Oligo,OPC,Micro,ExN,InN,VIP,SUB
chr1	152001459	152001462	Micro,Oligo,OPC,InN,ExN,Astro,Endo-VLMC,VIP,SST,SUB
chr1	152003089	152003391	Micro,ExN,CA,DG,SUB,Astro
chr1	152003703	152003706	Oligo,OPC,Micro,ExN,InN,Astro,Endo-VLMC,VIP,DG,SUB
chr1	152011595	152011662	Oligo,OPC,Micro,ExN,SST,SUB
chr1	152011873	152011876	Oligo,Astro,NR2F2-LAMP5,Micro
chr1	152012038	152012071	Micro,Oligo
chr1	152013656	152013856	Micro,Oligo,Astro,InN,ExN,PVALB,VIP,NR2F2-LAMP5,SUB
chr1	152015979	152016060	Micro,OPC,Oligo,InN,ExN,VIP,SST,NR2F2-LAMP5,SUB
chr1	152020961	152020964	Micro,OPC,Endo-VLMC,Astro
chr1	152024201	152024588	Oligo,ExN,Micro,SUB
chr1	152025197	152025212	Micro,Oligo
chr1	152027122	152027125	Micro,OPC,Endo-VLMC,ExN,InN,Astro,VIP,SUB
chr1	152027748	152027751	OPC,Astro,Oligo,ExN,InN,Micro,SUB
chr1	152031958	152032305	Oligo,Micro,ExN,InN,Astro,NR2F2-LAMP5,SUB
chr1	152034670	152035045	Micro,SUB
chr1	152035606	152035930	Micro,Endo-VLMC,Oligo
chr1	152035929	152036023	Micro,InN,VIP
chr1	152036152	152036274	Micro,ExN
chr1	152036367	152036378	Micro,Astro,ExN,DG,InN,Oligo
chr1	152037295	152037316	Micro,Oligo
chr1	152037399	152037552	Micro,Oligo
chr1	152038136	152038592	Micro,Oligo
chr1	152043900	152044152	Oligo,OPC,Micro,ExN,DG,SUB
chr1	152045197	152045200	InN,Oligo,OPC,SST,Micro,Endo-VLMC
chr1	152045701	152045704	Oligo,Micro,Astro,ExN,SUB
chr1	152046698	152046722	Micro,Oligo
chr1	152047624	152048701	Micro,DG,SUB
chr1	152049946	152049949	Micro,DG,Astro
chr1	152051529	152051589	Micro,ExN,SUB
chr1	152052388	152052544	InN,Micro,OPC,Astro,ExN,PVALB,DG
chr1	152053477	152054006	ExN,DG,SUB,Astro
chr1	152068185	152068188	Oligo,Astro,OPC,Endo-VLMC,Micro,ExN,DG,SUB
chr1	152069416	152069419	Oligo,OPC,ExN,Micro,Astro
chr1	152075470	152075597	Oligo,Micro,ExN,OPC,Astro,DG,SUB
chr1	152088026	152088073	Oligo,Micro,InN,ExN,SUB
chr1	152101360	152101363	Micro,Astro
chr1	152106201	152106204	Oligo,Endo-VLMC,Micro,ExN,DG,SUB
chr1	152107225	152107239	Micro,Oligo
chr1	152107919	152108135	Micro,ExN,Astro,DG,OPC,Oligo
chr1	152108244	152108351	Micro
chr1	152108364	152108597	Micro,ExN,VIP,DG,Oligo,Astro
chr1	152108631	152108705	Micro,InN,Astro
chr1	152108704	152108734	Micro
chr1	152108823	152108828	Micro,ExN,CA,Oligo
chr1	152108850	152108888	Micro,InN,OPC,SST,DG,NR2F2-LAMP5,Oligo
chr1	152109126	152109154	InN,ExN,Micro,Astro,DG,OPC,Oligo
chr1	152109153	152109227	Micro,InN,OPC,Oligo,NR2F2-LAMP5
chr1	152109618	152109745	Micro,ExN,InN,CA,Endo-VLMC,DG,SUB,Oligo,OPC,PVALB
chr1	152109923	152110285	Micro,ExN,Astro,CA,Endo-VLMC,DG,Oligo
chr1	152124825	152125149	Oligo,ExN,InN,SUB
chr1	152126946	152127199	Micro,Oligo,ExN,Astro,VIP,SUB
chr1	152127198	152127321	Micro
chr1	152137189	152137192	Oligo,OPC,Astro,ExN,InN,Micro,SUB
chr1	152141750	152141753	Astro,OPC,DG,Micro,Oligo
chr1	152145967	152145970	Micro,Oligo,Astro,ExN,DG,SUB,OPC
chr1	152152653	152152656	Oligo,Micro,Astro,ExN,SUB,OPC
chr1	152157937	152157940	OPC,Astro,Oligo,Micro,ExN,DG,SUB
chr1	152160376	152160952	Micro,Astro,SUB
chr1	152163157	152163160	Micro,Endo-VLMC,DG,Oligo,Astro
chr1	152163796	152164020	Micro
chr1	152164671	152164745	Micro,Oligo
chr1	152165493	152165575	Micro,Oligo,ExN,SUB
chr1	152166275	152166278	Oligo,Micro,ExN,OPC,Astro,DG,SUB
chr1	152169210	152169842	Micro,Oligo
chr1	152170463	152170642	Micro,OPC,Oligo,ExN,InN,Astro,PVALB,SUB
chr1	152176180	152176434	Oligo,Astro,Micro,ExN,InN,SUB
chr1	152180645	152181114	Oligo,Micro,Astro
chr1	152182100	152182561	Oligo,ExN,Astro,SUB
chr1	152183443	152183446	Oligo,OPC,Astro,Micro,ExN,InN,PVALB,VIP,SUB
chr1	152183673	152183676	Micro,Astro,OPC,ExN,CA,SUB
chr1	152185405	152185408	Micro,Oligo,OPC,Astro,Endo-VLMC,ExN,InN,PVALB,SUB
chr1	152185658	152185784	Micro,ExN,InN,NR2F2-LAMP5,SUB
chr1	152188737	152188810	Micro,Oligo,ExN,PVALB,Astro,VIP
chr1	152188846	152188865	Micro,Oligo,Astro,OPC,ExN,InN
chr1	152188905	152188922	Micro,Oligo,Astro,CA,Endo-VLMC,SST,OPC
chr1	152189156	152189408	Micro,Oligo,InN,Astro,SST,NR2F2-LAMP5
chr1	152202117	152202385	Oligo,Micro,Astro,SUB
chr1	152212237	152212240	ExN,Oligo,DG,Micro,SUB
chr1	152212975	152212978	Oligo,Micro,SUB
chr1	152221263	152221483	Oligo,NR2F2-LAMP5,Micro,ExN
chr1	152229777	152229780	Oligo,OPC,Micro,ExN,Astro,Endo-VLMC,SUB
chr1	152242930	152242933	Oligo,Micro,Astro,OPC,ExN,SUB
chr1	152244549	152244782	Oligo,Astro,Micro
chr1	152245292	152245295	Oligo,Micro,ExN,Astro,SUB,OPC
chr1	152249619	152249716	Astro,OPC,Oligo,InN,ExN,VIP,NR2F2-LAMP5
chr1	152256494	152256568	Micro,Astro,Oligo,CA,InN,ExN,NR2F2-LAMP5
chr1	152301313	152301316	Oligo,OPC,Micro,ExN,DG,SUB
chr1	152341715	152341768	Oligo,OPC,InN,NR2F2-LAMP5,Micro,ExN,SUB
chr1	152343320	152343434	Oligo,Micro,ExN,Astro,DG,SUB
chr1	152343433	152343481	Oligo,Astro,Micro,ExN,SUB
chr1	152347191	152347791	Oligo,ExN,SUB
chr1	152349814	152349817	Oligo,InN,Astro,OPC,Micro
chr1	152371946	152372205	Astro,Oligo,DG,Micro
chr1	152380038	152380081	ExN,Oligo,DG,SUB,Astro,Micro,SST
chr1	152385960	152386323	OPC,Oligo,ExN,Micro,SUB
chr1	152389091	152389102	Micro
chr1	152399168	152399243	InN,ExN,SUB
chr1	152399540	152399564	Micro,Astro,ExN,CA,DG,SUB
chr1	152411057	152411434	OPC,Oligo,ExN,InN,DG,SUB
chr1	152418001	152418192	Oligo,Micro,SUB
chr1	152418333	152418364	Oligo,DG,Micro,SUB
chr1	152423461	152423464	Oligo,Astro,ExN,Micro,InN,SUB
chr1	152437511	152437676	Oligo,Micro,Astro
chr1	152438882	152438929	Oligo,Micro,ExN,Astro,SUB
chr1	152440884	152441176	InN
chr1	152441221	152441557	Micro
chr1	152442486	152443098	Astro,Endo-VLMC,Oligo
chr1	152443569	152443864	Oligo,InN,Astro,ExN,Micro,SUB
chr1	152444153	152444156	Micro,Oligo,ExN,DG,InN
chr1	152444262	152444408	Oligo,Micro,ExN,Astro,PVALB,DG,SUB
chr1	152447547	152447657	Micro,ExN,SUB
chr1	152449208	152449337	ExN,SUB
chr1	152457118	152457121	Oligo,Micro,ExN,InN,Astro,VIP,SST,DG,SUB
chr1	152459932	152460129	Micro,OPC,Oligo,ExN,Astro,SUB
chr1	152485228	152485295	Astro,Endo-VLMC,Micro,ExN,SUB
chr1	152485479	152485502	Micro,CA,Oligo
chr1	152493301	152493304	Oligo,ExN,InN,SUB
chr1	152497304	152497508	Oligo,Micro,ExN,InN,PVALB,SUB
chr1	152499269	152499451	Micro,Oligo,ExN,VIP,DG,SUB
chr1	152500965	152500968	Oligo,Endo-VLMC,Micro,VIP,SUB
chr1	152513130	152513133	Micro,Oligo,OPC,Astro
chr1	152515219	152515225	OPC,Oligo,Micro
chr1	152515854	152515882	Oligo,OPC,CA,Micro,SST
chr1	152515881	152515893	Oligo,Astro,DG,Micro,SST,SUB
chr1	152516835	152516838	Oligo,CA,Endo-VLMC,SUB
chr1	152517040	152517043	Micro,Oligo
chr1	152520205	152520531	Micro
chr1	152523696	152523827	ExN,Astro,CA,DG,NR2F2-LAMP5,SUB,Oligo
chr1	152537545	152537554	Oligo,ExN,InN,Micro,DG,SUB
chr1	152537704	152537707	Oligo,InN,Micro,ExN,DG,SUB
chr1	1525409	152540612	InN,Astro,OPC,Oligo,Endo-VLMC,SST,Micro,ExN,CA,SUB
chr1	152543530	152543885	Oligo,Micro,ExN,Astro,PVALB,SUB,OPC
chr1	152546939	152546942	Micro,InN,ExN,SUB
chr1	152560700	152560988	Oligo,SUB
chr1	152561053	152561410	Oligo,Micro,ExN,SST,SUB
chr1	152565293	152565481	Oligo,Astro,OPC,SST,SUB
chr1	152579107	152579110	Micro,Oligo,Astro,ExN,DG,SUB
chr1	152583421	152583424	Oligo,InN,VIP,Micro,Endo-VLMC
chr1	152597604	152597607	Oligo,Astro,Micro
chr1	152622136	152622139	Micro,SUB,OPC
chr1	152622822	152623067	Micro
chr1	152623998	152624071	Oligo,Astro,ExN,SUB
chr1	152625922	152625925	ExN,Oligo,Micro,Astro
chr1	152626385	152626501	Micro,InN,OPC,Oligo,Astro,ExN,CA
chr1	152635145	152635380	OPC,Oligo,NR2F2-LAMP5
chr1	152645303	152645685	Oligo,OPC,ExN,InN,DG,SUB
chr1	152654369	152654372	Micro,ExN,InN,Astro,VIP,NR2F2-LAMP5,SUB,Oligo,OPC
chr1	152665021	152665024	Oligo,Micro,Astro,ExN,OPC,DG,SUB
chr1	152667701	152667777	OPC,Oligo,SUB,Astro,Micro
chr1	152668656	152668659	Micro,ExN,DG,SUB,OPC
chr1	152673517	152673520	Oligo,Micro,ExN,InN,Astro,SUB
chr1	152675458	152675461	Micro,Astro,ExN,Oligo,SUB
chr1	152678863	152678877	Micro,Oligo,SUB
chr1	152679491	152679712	Oligo,OPC,Micro,ExN,InN,Astro,NR2F2-LAMP5,SUB
chr1	152686021	152686288	Oligo,Astro,OPC,ExN,DG,SUB
chr1	152686518	152686644	Oligo,Micro,ExN,InN,Astro,SUB,OPC
chr1	152698122	152698369	Oligo,ExN,Astro,CA,DG,SUB
chr1	152711745	152711748	Oligo,DG,ExN,InN,PVALB,SST,SUB
chr1	152723694	152724091	SUB
chr1	152726341	152726592	Oligo,ExN,SUB
chr1	152730709	152730748	Oligo,Micro,Astro,ExN
chr1	152735886	152735889	Micro,Oligo,OPC,Astro,ExN,InN,PVALB,SST,SUB
chr1	152739210	152740407	Oligo,ExN,Astro,SUB
chr1	152741563	152741566	Micro,Oligo,Endo-VLMC,ExN,Astro,OPC,SUB
chr1	152752411	152752414	Oligo,InN,Micro,Astro,OPC,PVALB
chr1	152757884	152757936	Oligo,DG,Micro,Astro,SST
chr1	152758170	152758576	Micro,OPC,Endo-VLMC,Oligo
chr1	152759958	152760092	Micro,Astro,ExN,Oligo,SUB
chr1	152761761	152761900	ExN,CA,DG,SUB,Oligo,OPC
chr1	152769017	152769505	Micro,SUB
chr1	152772482	152772485	Oligo,OPC,Astro,Endo-VLMC,Micro,DG
chr1	152776614	152777411	Micro,SUB
chr1	152783299	152783618	Micro,Oligo,SUB
chr1	152785758	152785993	Oligo,Astro,OPC,Micro,ExN,DG,SUB
chr1	152787296	152787866	Micro,Endo-VLMC,Oligo
chr1	152794738	152794741	Micro,Oligo,SUB
chr1	152795670	152796253	Oligo,OPC,ExN,Micro,SUB
chr1	152797790	152797870	Micro,Oligo
chr1	152797869	152798043	Micro,Oligo
chr1	152798043	152798046	Micro,OPC,Oligo
chr1	152798080	152798349	Micro,Oligo
chr1	152804864	152804867	Oligo,Micro,ExN,Astro,OPC,SUB
chr1	152805334	152805489	Micro,InN,Endo-VLMC,Astro
chr1	152808979	152809045	Oligo,Astro,Micro,SUB
chr1	152810355	152810358	Oligo,Micro,ExN,OPC,SUB
chr1	152821080	152821083	Micro,Endo-VLMC,Oligo
chr1	152823364	152823609	Micro
chr1	152825874	152825877	Oligo,CA,Endo-VLMC,Micro,InN,Astro,PVALB,NR2F2-LAMP5,SUB
chr1	152826009	152826012	Micro,Oligo,ExN,DG,SUB
chr1	152826661	152826681	Oligo,Micro,ExN,OPC
chr1	152832777	152833162	Oligo,SUB
chr1	152836985	152837141	ExN,Oligo,Astro,OPC,CA,DG,SUB,InN
chr1	152838363	152838366	Oligo,NR2F2-LAMP5,Micro
chr1	152843367	152843614	Micro,Oligo,ExN,SUB
chr1	152850491	152850570	Oligo,ExN,SUB
chr1	152854154	152854157	Micro,Oligo,Astro,Endo-VLMC,ExN,DG,SUB
chr1	152865601	152865604	Oligo,Micro,ExN,Astro,InN,SST,DG,SUB
chr1	152880476	152880541	Micro,Oligo
chr1	152883478	152883481	Micro,Astro,Oligo,ExN,SUB
chr1	152885546	152885549	Micro,Oligo,OPC,InN,ExN,VIP,DG,SUB
chr1	152886351	152886354	ExN,Astro,DG,SUB,Micro,Oligo,OPC
chr1	152886482	152886485	Micro,ExN,SUB,Oligo
chr1	152887117	152887146	Oligo,Astro,Micro,InN,SST
chr1	152887334	152887337	Oligo,NR2F2-LAMP5,Micro,InN,Astro,ExN,Endo-VLMC,PVALB,SST
chr1	152905258	152905695	Oligo,Endo-VLMC,ExN,SUB
chr1	152906209	152906485	Oligo,ExN,Astro,OPC,Micro,DG,NR2F2-LAMP5,SUB
chr1	152912915	152913021	Micro,OPC
chr1	152913145	152913541	Micro,Oligo,InN,PVALB,ExN,OPC,SUB
chr1	152941510	152941622	Astro,Oligo,SUB
chr1	152942392	152942395	OPC,Astro,Oligo,Micro,ExN,SUB
chr1	152943273	152943276	Oligo,Micro,Astro,SUB,OPC
chr1	152945090	152945093	Astro,OPC,Oligo,Micro,ExN,InN,VIP,SUB
chr1	152960791	152960897	Micro,Oligo,SUB
chr1	152961662	152961702	Oligo,Astro,Micro,SUB
chr1	152972385	152972388	Micro,Endo-VLMC,ExN,Oligo,InN,SUB
chr1	152973225	152973666	Oligo,Micro,ExN,DG,SUB
chr1	152978336	152978541	Micro,Endo-VLMC
chr1	152983066	152983069	Micro,Oligo,OPC,Endo-VLMC,ExN,Astro,SUB
chr1	152993166	152993428	ExN,DG,SUB,Oligo
chr1	152996699	152997022	Oligo,Astro,OPC,Micro,ExN,InN,PVALB,SUB
chr1	152998032	152998052	Oligo,Astro
chr1	152998080	152998164	Oligo,DG,Astro
chr1	152999879	152999882	Micro,Endo-VLMC,Astro,Oligo
chr1	153000840	153000917	Oligo,ExN,Astro,SUB,OPC
chr1	153021040	153021043	Oligo,Micro,ExN,DG,SUB
chr1	153022176	153022473	Micro,Oligo
chr1	153027500	153027503	Oligo,Micro,Astro,InN,ExN,SUB
chr1	153032644	153032647	Oligo,Micro,Astro,ExN,SUB
chr1	153032945	153032955	Oligo,OPC,Micro,InN,PVALB,VIP,NR2F2-LAMP5,SUB
chr1	153033366	153033369	ExN,CA,DG,SUB,Oligo
chr1	153034444	153034577	Oligo,OPC,Astro
chr1	153046625	153046696	ExN,InN,Endo-VLMC,DG,SUB,Oligo
chr1	153054734	153055016	Oligo,OPC,Micro,Astro,ExN,Endo-VLMC,SUB
chr1	153057518	153057521	Micro,Endo-VLMC,Oligo
chr1	153059475	153059645	Micro,Oligo
chr1	153066894	153066940	Micro,ExN,InN,CA,Endo-VLMC,DG,NR2F2-LAMP5,Oligo,OPC
chr1	153069157	153069251	Micro,Oligo,OPC,ExN,SUB
chr1	153073044	153073047	Micro,Oligo
chr1	153077544	153077572	InN,Oligo,ExN,Micro,VIP,SST,SUB
chr1	153105732	153106088	Oligo,OPC,Astro,ExN,SUB
chr1	153107198	153107201	Oligo,Micro,InN,OPC,ExN,VIP,DG,SUB
chr1	153119453	153119456	Oligo,OPC,Astro,Micro,ExN,CA,VIP,SUB
chr1	153123376	153123436	Oligo,Astro,Micro
chr1	153127544	153127746	Oligo,Astro,Micro,PVALB
chr1	153131971	153132072	Oligo,Micro,OPC,VIP,SUB
chr1	153135835	153135838	Oligo,CA,Micro,NR2F2-LAMP5,SUB
chr1	153137300	153137303	Oligo,Astro,Micro,ExN,SUB
chr1	153140785	153140788	Micro,Endo-VLMC,Oligo
chr1	153147716	153147719	Oligo,Micro,Astro,OPC
chr1	153172053	153172056	Oligo,Astro,ExN,Micro,SST,SUB
chr1	153192869	153193175	Micro,Endo-VLMC,ExN,SST,DG,SUB
chr1	153203366	153204273	Micro,ExN,SUB
chr1	153209487	153209543	Micro,Endo-VLMC
chr1	153210378	153210763	Oligo,Astro,ExN,SUB
chr1	153212250	153212488	Micro,Endo-VLMC,Oligo
chr1	153216828	153216831	Micro,Astro,Endo-VLMC,ExN,Oligo,SUB
chr1	153217459	153218105	Micro,ExN,OPC
chr1	153220613	153221170	Oligo,OPC,Astro,InN,ExN,SST,SUB
chr1	153221814	153221817	Micro,Endo-VLMC,Oligo,SUB
chr1	153225868	153225871	Astro,Oligo,SUB
chr1	153229302	153229375	Micro,Astro,Oligo,Endo-VLMC,ExN,OPC,DG,SUB
chr1	153229418	153229538	Oligo,Endo-VLMC,Micro,ExN,PVALB,VIP,SUB
chr1	153231488	153231533	Micro,Oligo
chr1	153231984	153232062	Micro,Endo-VLMC,Oligo,SUB
chr1	153233302	153233305	Oligo,OPC,Micro,ExN,InN,Astro,SST,DG,SUB
chr1	153238868	153238871	Oligo,Astro,OPC,ExN,Micro,DG,SUB
chr1	153240621	153240624	Micro,Oligo,Astro,OPC,InN,ExN,DG,SUB
chr1	153248544	153248547	Oligo,OPC,Astro,Endo-VLMC,NR2F2-LAMP5,ExN,Micro,SUB
chr1	153249619	153250379	ExN,Astro,DG,NR2F2-LAMP5,SUB,Micro
chr1	153251178	153251181	Micro,ExN,Astro,Oligo
chr1	153255478	153255779	ExN,SUB,Oligo
chr1	153260474	153260818	Micro,ExN,SUB,OPC,Oligo
chr1	153260846	153260876	Micro,ExN,OPC,PVALB,SUB,Oligo
chr1	153262233	153263017	ExN,DG
chr1	153263826	153263829	Oligo,Micro,Astro,ExN,PVALB,DG,OPC
chr1	153268234	153268237	Oligo,OPC,Micro,Astro,ExN,SUB
chr1	153273659	153273662	Oligo,OPC,Micro,ExN,Astro,InN,PVALB,VIP,SST,DG,SUB
chr1	153276174	153276225	Micro,Oligo
chr1	153280920	153281233	Oligo,Micro,ExN,Astro,SUB,OPC
chr1	153286427	153286430	Oligo,Astro,Micro,InN,ExN,SST,SUB
chr1	153286514	153286517	Oligo,Astro,OPC,Micro,InN,ExN,VIP,SST,NR2F2-LAMP5,SUB
chr1	153288430	153289040	Oligo,ExN,SUB
chr1	153292727	153292921	Micro,SUB
chr1	153293549	153293626	Micro,Oligo
chr1	153294072	153294697	Micro,Oligo
chr1	153295617	153295827	OPC,Astro,Oligo,Micro,ExN,InN,Endo-VLMC,SST,DG,NR2F2-LAMP5,SUB
chr1	153300594	153300734	Oligo,Astro,Micro,ExN,SUB
chr1	153302432	153302587	Oligo,Micro,ExN,OPC,Astro,VIP,SUB
chr1	153306743	153307141	Micro,Oligo
chr1	153307455	153307485	Oligo,Micro,ExN,Astro,VIP,SST,SUB,OPC
chr1	153310242	153310245	Oligo,Astro,Micro,ExN,InN,DG,SUB
chr1	153310905	153310908	Micro,OPC,Oligo,VIP,SUB
chr1	153322414	153322417	Micro,Oligo
chr1	153324725	153324782	Oligo,Micro,Astro
chr1	153324813	153324822	Oligo,Micro
chr1	153339882	153340057	Micro,Oligo
chr1	153343544	153343547	Micro,Oligo,InN,Astro,VIP
chr1	153343859	153344235	Micro,Endo-VLMC,SUB
chr1	153344850	153344886	Micro,SUB
chr1	153345390	153346635	Micro,Astro,Oligo,SUB
chr1	153348944	153348947	Micro,ExN
chr1	153349534	153349565	Oligo,OPC,Micro,ExN,VIP,SUB
chr1	153349789	153349894	Micro,Oligo
chr1	153350016	153350229	Oligo,ExN,SUB
chr1	153350795	153350798	Micro,Oligo,ExN,InN,DG,SUB
chr1	153350974	153351070	Micro,Oligo,ExN,InN,PVALB,VIP,SST,SUB
chr1	153353084	153353157	Oligo,Astro,Micro,ExN,InN,SST,SUB
chr1	153357170	153358313	Micro,Astro,Oligo
chr1	153359168	153359233	Oligo,OPC,Micro,ExN,Astro,DG,SUB
chr1	153360461	153360464	Micro,Oligo,OPC
chr1	153362157	153362444	Oligo,OPC,Endo-VLMC,Micro,Astro
chr1	153362916	153363056	ExN,SUB,Astro,Micro
chr1	153364038	153364041	Oligo,OPC,Micro,ExN,DG,SUB
chr1	153365738	153365847	OPC,Oligo,Micro
chr1	153366423	153366841	ExN,Endo-VLMC,SUB,Micro
chr1	153367981	153368350	Oligo,Micro,ExN,InN,Astro,SUB
chr1	153368797	153369402	Micro,Oligo
chr1	153374048	153374051	Oligo,OPC,Micro,ExN,InN,SST,SUB
chr1	153374203	153374320	Micro,ExN,PVALB
chr1	153376054	153376297	Oligo,Endo-VLMC,Micro,SUB
chr1	153378408	153378411	Micro,Oligo,SUB
chr1	153382781	153382784	Oligo,Astro,NR2F2-LAMP5,Micro,SST,SUB
chr1	153384307	153384527	Astro,Oligo,Micro,ExN,SUB
chr1	153386447	153386920	Micro,Oligo
chr1	153388106	153388482	Oligo,OPC,Micro
chr1	153390146	153390452	Micro,ExN,SUB
chr1	153391012	153391253	Micro,ExN,InN,SUB
chr1	153391543	153391546	Oligo,Micro,InN,ExN,SUB
chr1	153391608	153391928	Micro,OPC
chr1	153393694	153393697	Oligo,Endo-VLMC,Micro,ExN,SUB
chr1	153394304	153394398	Oligo,Micro,ExN,SUB
chr1	153395392	153395410	ExN,Astro,CA,VIP,DG,SUB,Micro
chr1	153395543	153395646	Oligo,OPC,Micro
chr1	153396762	153397558	Oligo,Micro,ExN,SUB
chr1	153398740	153398947	Micro,Oligo
chr1	153400496	153400499	Oligo,Astro,Micro,ExN,DG,SUB
chr1	153402082	153402581	Oligo,Micro,ExN,SST,SUB
chr1	153404108	153404315	Oligo,Micro,ExN,SUB
chr1	153404525	153404531	Astro,Oligo,Micro,ExN,SUB
chr1	153404821	153404877	Micro
chr1	153404888	153404906	Micro,CA
chr1	153405961	153405964	Oligo,OPC,Endo-VLMC,Micro,ExN,DG,SUB
chr1	153413039	153413396	Oligo,Astro,NR2F2-LAMP5,ExN,Micro,OPC,SUB
chr1	153415940	153415943	Micro,OPC,VIP,DG,NR2F2-LAMP5
chr1	153416468	153416732	Oligo,ExN,DG,SUB
chr1	153419026	153419820	Oligo,Astro,Endo-VLMC,ExN,InN,PVALB,SUB
chr1	153420996	153422609	Oligo,ExN,SUB
chr1	153422608	153422676	Micro,Oligo,Astro,ExN,InN,SST,SUB
chr1	153423816	153423819	Oligo,ExN,InN,VIP,SST,DG,SUB
chr1	153426164	153426167	Oligo,ExN,OPC,CA,VIP,DG,SUB
chr1	153426665	153426839	Oligo,Astro,Micro,InN,ExN,PVALB,DG
chr1	153427757	153427760	Oligo,ExN,InN,VIP,SST,DG,SUB
chr1	153428346	153429056	Oligo,ExN,DG,SUB
chr1	153432720	153432723	Micro,ExN,InN,VIP,SUB
chr1	153433457	153434086	Micro,SUB
chr1	153434828	153435070	Oligo,Astro,Micro,ExN,InN,SST,DG,SUB
chr1	153435479	153435915	OPC,Oligo,Endo-VLMC,NR2F2-LAMP5,Micro,ExN,SUB
chr1	153436971	153437074	Micro
chr1	153437839	153437894	Oligo,Micro,ExN,SUB
chr1	153440404	153440407	Oligo,Micro,Astro,OPC,InN,ExN,VIP,SST,DG,SUB
chr1	153441164	153441167	Micro,ExN,OPC,DG,SUB,Oligo,Astro,InN
chr1	153444043	153444224	Oligo,ExN,DG,SUB
chr1	153452506	153452513	Oligo,ExN,SUB
chr1	153457418	153457421	Oligo,Micro,ExN,InN,DG,SUB
chr1	153458911	153458948	Micro
chr1	153459584	153459719	ExN,DG,SUB,Oligo
chr1	153464154	153464893	Oligo,ExN,Astro,Micro,SUB
chr1	153465828	153466531	Oligo,Astro,ExN,SUB
chr1	153466633	153467224	ExN,DG,SUB,Micro
chr1	153467237	153467240	ExN,InN,PVALB,SST,NR2F2-LAMP5,SUB,Oligo
chr1	153478641	153478930	Micro
chr1	153481137	153481439	Astro,OPC,Oligo,InN,ExN,NR2F2-LAMP5,SUB
chr1	153483872	153483965	Micro,Oligo,ExN,SUB
chr1	153484052	153484872	OPC,SUB
chr1	153486820	153486839	Micro,Oligo,SUB
chr1	153488728	153489072	Oligo,PVALB,SST
chr1	153490186	153490984	Oligo,DG,Micro,InN,VIP
chr1	153491344	153491347	Micro,CA,InN,Oligo,Astro
chr1	153491477	153491574	ExN,Micro,DG,SUB,Oligo
chr1	153493238	153493455	Micro,Oligo
chr1	153495424	153495759	Micro,Oligo,OPC,ExN,SUB
chr1	153498863	153499376	Micro,Oligo,ExN,Astro,SUB
chr1	153506851	153507227	Astro,Oligo,SUB
chr1	153513066	153513320	Oligo,ExN,Micro,InN,Endo-VLMC,PVALB,SUB
chr1	153515005	153515169	Micro,Oligo
chr1	153515962	153516396	Micro,SUB
chr1	153516395	153516663	Micro
chr1	153518488	153518491	Micro,Astro
chr1	153520135	153520145	Oligo,InN,Micro,SUB
chr1	153522765	153522929	Micro,Oligo
chr1	153526308	153526499	Micro,Oligo,SUB
chr1	153526509	153526512	Micro,InN,VIP,NR2F2-LAMP5,Oligo
chr1	153527855	153527914	Astro,CA,Oligo
chr1	153528790	153529055	Oligo,Micro,Astro
chr1	153533522	153533526	Astro,Oligo,Micro,InN
chr1	153533747	153534125	ExN,CA,DG,SUB
chr1	153535278	153535768	Astro,Oligo
chr1	153536619	153537000	Micro,Oligo
chr1	153540797	153541000	Micro,ExN,DG,SUB,Oligo,Astro
chr1	153541788	153541814	Micro,ExN,DG,SUB,Oligo,Astro
chr1	153541965	153542191	Micro
chr1	153544251	153544367	Oligo,Micro,InN,ExN,Astro,SUB
chr1	153544952	153545611	Oligo,InN,ExN,VIP,SUB
chr1	153545771	153546002	Micro,Oligo
chr1	153547373	153547376	Oligo,OPC,Astro,Micro,ExN,InN,CA,PVALB,SST,NR2F2-LAMP5,SUB
chr1	153547725	153547728	Oligo,OPC,Astro,Micro,InN,ExN,CA,VIP,SUB
chr1	153549047	153549050	Micro,Astro,Oligo,ExN,InN,VIP,DG,SUB
chr1	153549395	153549527	Astro,Micro
chr1	153550076	153550079	Astro,OPC,DG,Micro,Oligo,SUB
chr1	153551267	153551403	Micro,Oligo
chr1	153554043	153554702	Micro,Astro,Oligo,SUB
chr1	153557239	153557398	Micro,Oligo
chr1	153563571	153563574	Oligo,Astro,ExN,DG,Micro,VIP,SUB
chr1	153563801	153563804	Micro,Oligo,Astro
chr1	153567247	153567250	ExN,DG,SUB
chr1	153568193	153568288	Oligo,OPC,Micro,ExN,InN,VIP,SST,SUB
chr1	153568401	153569186	InN,SST,NR2F2-LAMP5
chr1	153571713	153572075	ExN,SUB,Astro,Oligo
chr1	153572117	153572131	Micro,ExN,SUB,Oligo
chr1	153572236	153572680	Oligo,Astro,OPC,ExN,VIP,DG
chr1	153573596	153573599	Micro,Astro,Oligo
chr1	153577340	153577721	Micro,Oligo
chr1	153577741	153577987	Astro,ExN,SUB
chr1	153578145	153578167	Oligo,Astro,Micro,SUB
chr1	153581583	153581696	OPC,Oligo,Micro,Astro,SUB
chr1	153583115	153584242	Astro
chr1	153584814	153585196	Astro,Oligo
chr1	153586503	153586506	OPC,Astro,ExN,InN,VIP,DG,SUB
chr1	153587148	153587658	Astro,OPC,ExN,SUB
chr1	153588330	153588430	Oligo,ExN,Micro,SUB
chr1	153592557	153593427	OPC,Astro,Oligo,Micro,ExN,InN,SST,DG,SUB
chr1	153595135	153595138	ExN,InN,Astro,OPC,Oligo
chr1	153598661	153599303	Micro,Astro,OPC,Oligo
chr1	153604206	153604461	Oligo,OPC,Micro,ExN,InN,VIP,SUB
chr1	153605586	153605913	Astro
chr1	153607998	153608174	Oligo,Micro,ExN,SUB
chr1	153608557	153609409	Oligo,Astro,OPC,Micro,ExN,InN,VIP,SUB
chr1	153609413	153609767	Astro,OPC,Micro
chr1	153609766	153610066	Astro,Micro,OPC,Oligo
chr1	153610206	153610209	InN,Astro,Oligo,SUB
chr1	153610339	153613599	OPC,Astro,SUB
chr1	153616488	153617054	Astro
chr1	153617652	153617655	Micro,Astro,ExN,DG,NR2F2-LAMP5,SUB
chr1	153617842	153617872	Micro,Oligo,ExN,SUB
chr1	153623045	153624021	Micro,Astro,Oligo,SUB
chr1	153624057	153624190	Micro,InN,SST,Oligo,OPC
chr1	153624444	153624447	Micro,Oligo,Astro,SUB
chr1	153624652	153625339	Astro,Oligo
chr1	153626137	153628969	Astro
chr1	153629048	153629182	Astro
chr1	153629349	153629719	Oligo,Micro,InN,SST,NR2F2-LAMP5
chr1	153629957	153630004	Micro,Astro,ExN,Oligo,OPC
chr1	153630541	153630565	ExN,Astro,CA,DG,Micro
chr1	153630639	153630642	Micro,Astro,Oligo,SUB,OPC
chr1	153631243	153631261	Astro,Micro
chr1	153631598	153632083	ExN,DG,SUB,Oligo,OPC
chr1	153633455	153633545	Astro,Oligo
chr1	153633547	153633563	Astro,Micro,InN
chr1	153633626	153633714	Oligo,Astro,Micro,SST,SUB
chr1	153633722	153633771	Astro,Micro,SST
chr1	153635092	153635146	Oligo,Astro,OPC,Micro,InN
chr1	153635224	153635545	Oligo,DG,OPC,Micro
chr1	153635636	153635651	Oligo,Astro,OPC,Micro,InN
chr1	153635692	153635695	Oligo,Astro,OPC,DG,Micro,InN,Endo-VLMC,VIP
chr1	153635744	153635802	Oligo,Astro,OPC,Micro,InN,NR2F2-LAMP5
chr1	153635873	153635876	Oligo,OPC,Astro,DG,Micro,InN,VIP,SUB
chr1	153635890	153635893	Oligo,OPC,Astro,ExN,Endo-VLMC,DG,Micro,VIP
chr1	153636452	153636556	Oligo,Micro,ExN,Astro,Endo-VLMC,SST,SUB
chr1	153636555	153636586	Oligo,Micro,Astro,OPC,SUB
chr1	153636927	153638524	Oligo,Micro,SUB
chr1	153639383	153639574	Oligo,OPC,Micro
chr1	153640663	153641050	Astro,Oligo,DG,Micro,Endo-VLMC,SUB
chr1	153641216	153641219	Oligo,OPC,Astro,CA,DG,Micro,ExN,SUB
chr1	153642333	153642503	OPC,Oligo
chr1	153645066	153645125	Oligo,InN,VIP,OPC,Astro,Micro
chr1	153646677	153647316	Micro,Oligo
chr1	153647383	153647505	Oligo,OPC,Astro,Micro,ExN
chr1	153648422	153648425	Astro,Endo-VLMC,Oligo
chr1	153649202	153649205	Oligo,Astro,OPC,Micro,DG
chr1	153650111	153650114	Oligo,Astro,OPC,ExN,Micro,SST
chr1	153650268	153650271	Oligo,Micro,ExN,InN,CA,PVALB,SUB
chr1	153652985	153653242	Micro,SUB
chr1	153658174	153658177	Oligo,OPC,Micro,ExN,Astro,CA,DG,SUB
chr1	153658314	153658318	ExN,Oligo,OPC,Astro,CA,DG,Micro
chr1	153659522	153659531	Oligo,OPC,Micro,InN,SUB
chr1	153659706	153659826	Oligo,DG,Micro
chr1	153659860	153659892	Oligo,OPC,DG,Micro,InN
chr1	153661211	153661421	ExN,Micro
chr1	153662307	153662767	OPC,Micro
chr1	153679939	153680011	Micro,Oligo,OPC,InN,Astro,VIP,NR2F2-LAMP5
chr1	153680010	153680459	Micro,Astro
chr1	153682260	153682263	Oligo,OPC,Micro,ExN,InN,SUB
chr1	153684251	153684254	Oligo,ExN,InN,Astro,VIP,SST,NR2F2-LAMP5,SUB
chr1	153685770	153686132	Oligo,Endo-VLMC,Micro,ExN,InN,DG,SUB
chr1	153687261	153687297	Oligo,Micro
chr1	153687831	153687834	Micro,Oligo,ExN,SST,SUB
chr1	153690467	153690470	Micro,ExN,SUB
chr1	153697757	153698107	Micro,SUB
chr1	153698131	153698162	Micro,OPC,Oligo
chr1	153698161	153698699	Oligo,Astro,ExN,SUB
chr1	153866549	153866552	Oligo,OPC,VIP,DG,Micro,ExN,Astro,SUB
chr1	153869581	153869584	Micro,ExN,DG,Oligo,Astro
chr1	153871819	153871822	OPC,ExN,Oligo,Micro
chr1	153872527	153872530	Micro,Oligo,Endo-VLMC,Astro
chr1	153873063	153873642	Oligo,Micro,ExN,Astro,SUB
chr1	153877371	153877374	OPC,Oligo,Micro,ExN,Astro,SUB
chr1	153878516	153878519	Oligo,OPC,ExN,DG,Micro,Astro
chr1	153879676	153879695	Oligo,DG,Micro,Endo-VLMC,SST
chr1	153879694	153879708	Oligo,Micro,Astro
chr1	153879999	153880202	ExN,DG,Micro
chr1	153880217	153880220	Oligo,Micro,VIP
chr1	153880226	153880229	Astro,OPC,Oligo,Micro,ExN,Endo-VLMC,SUB
chr1	153881457	153881605	Astro,OPC,Oligo,Micro
chr1	153881604	153881784	OPC,Astro,Oligo,Micro
chr1	153881807	153881850	Oligo,Astro,VIP,OPC,Micro
chr1	153881861	153881864	Oligo,Astro,Micro
chr1	153881904	153881949	Oligo,Astro,Micro,CA
chr1	153881948	153882480	Oligo,Astro,OPC,Micro,SUB
chr1	153883413	153883670	Oligo,Micro,Astro
chr1	153884021	153884024	Micro,ExN,InN,Astro,OPC,PVALB
chr1	153885179	153885182	ExN,Oligo,CA,DG,Micro,Astro,InN,Endo-VLMC,PVALB,VIP,SST,OPC
chr1	153888654	153888962	Micro,Astro
chr1	153890401	153890620	Oligo,OPC,Micro,SUB
chr1	153899522	153899809	Astro,Micro
chr1	153901265	153901425	Oligo,OPC,InN,ExN,PVALB,VIP,SST,SUB
chr1	153903318	153903321	Oligo,Micro,ExN,Astro,SUB,OPC
chr1	153904182	153904238	Astro,ExN,Oligo,Micro,OPC
chr1	153904571	153904687	Oligo,Astro,Micro
chr1	153904774	153905204	Oligo,Micro,ExN,Astro,SUB
chr1	153905589	153905691	ExN,Endo-VLMC,DG,SUB
chr1	153911848	153911851	Oligo,Micro,Astro
chr1	153912530	153912533	Oligo,DG,Micro,InN,ExN,Astro
chr1	153912569	153912572	Oligo,DG,Micro
chr1	153914960	153914963	Astro,OPC,DG,Micro,ExN
chr1	153917962	153918142	Oligo,Astro,Micro
chr1	153918614	153918617	Oligo,OPC,DG,Micro
chr1	153919168	153919171	Oligo,InN,ExN,CA,DG,SUB,Astro
chr1	153919936	153920023	OPC,ExN,Oligo,SUB,Micro
chr1	153920988	153920991	ExN,Oligo,OPC,SUB,Micro
chr1	153928549	153930369	Oligo,ExN,SUB
chr1	153931271	153931312	Oligo,Micro,Astro,ExN,DG,SUB
chr1	153933001	153934174	Astro
chr1	153939317	153939450	Oligo,OPC,Astro,Micro,SUB
chr1	153944106	153944337	Micro,Astro,SUB
chr1	153944517	153945393	Micro,Oligo
chr1	153947127	153947130	Micro,Oligo
chr1	153947161	153947386	Micro,OPC,ExN,CA,InN,Astro,Oligo
chr1	153947385	153947543	Micro,OPC,ExN,DG,Astro,SST
chr1	153951253	153951481	ExN,DG,SUB
chr1	153954130	153954260	ExN,DG,SUB
chr1	153955483	153956351	Oligo,Micro,ExN,SUB
chr1	153956910	153957212	Astro
chr1	153959218	153960658	Micro
chr1	153961607	153962222	Micro,Oligo,SUB
chr1	153962310	153962313	Astro,OPC,Micro,ExN,SUB
chr1	153962667	153962679	Micro,Astro,OPC,Oligo,ExN,VIP,SUB
chr1	153966029	153966563	Micro,Oligo
chr1	153968533	153968711	Micro,ExN,InN,OPC,Astro,CA,Endo-VLMC,PVALB,SUB,Oligo,DG
chr1	153968710	153968811	Micro,ExN,OPC,Astro,SST,SUB,Oligo
chr1	153973677	153974043	OPC,Oligo,Micro,SST
chr1	153984580	153985967	OPC
chr1	153986058	153986523	Micro,Astro,ExN,SUB
chr1	153987372	153987390	Micro,ExN,DG,SUB,Astro,Oligo
chr1	153993520	153993546	Oligo,Astro,ExN,DG,Micro
chr1	153994903	153995469	ExN,SUB
chr1	153995610	153995613	Micro,ExN,Oligo,Astro,OPC
chr1	154000370	154000766	Astro
chr1	154001781	154001878	Oligo,ExN,InN,Micro,VIP,SUB
chr1	154014288	154014291	Oligo,Astro,InN,ExN,Micro,Endo-VLMC,VIP,NR2F2-LAMP5,SUB
chr1	154021526	154021529	Oligo,Micro,ExN,Astro,SUB
chr1	154029684	154029687	Astro,Oligo,Micro,ExN,Endo-VLMC,SUB
chr1	154046307	154046310	Oligo,Micro,ExN,Astro,OPC,InN,CA,Endo-VLMC,PVALB,DG,SUB
chr1	154049891	154049901	Oligo,OPC,NR2F2-LAMP5,Micro,ExN,SUB
chr1	154053280	154053283	Oligo,Micro,ExN,CA,SUB
chr1	154064412	154064538	Micro,SUB
chr1	154079021	154079024	Oligo,Endo-VLMC,Micro,ExN,InN,CA,VIP,SUB
chr1	154089520	154089523	Oligo,OPC,ExN,VIP,Micro,Endo-VLMC,PVALB,SST,NR2F2-LAMP5
chr1	154094521	154094524	Micro,Astro,Oligo,SUB
chr1	154096994	154097212	Oligo,Micro,ExN,InN,Astro,VIP,SUB,OPC
chr1	154099361	154099426	Oligo,Micro,ExN,Astro,DG,SUB
chr1	154101429	154101432	Oligo,Micro,OPC,Astro
chr1	154109642	154110105	Oligo,Micro,Astro,SUB
chr1	154114816	154114921	Astro,OPC,Oligo,Micro,ExN,SST,DG
chr1	154129619	154129684	Micro,Astro
chr1	154141560	154141563	ExN,Astro,OPC,DG,SUB,Micro,Oligo
chr1	154148901	154149180	Micro,Oligo,Astro
chr1	154153814	154153905	Micro,Oligo,Astro
chr1	154154535	154154538	Micro,Astro,Oligo
chr1	154155153	154155707	Oligo,Micro
chr1	154157461	154158085	ExN,DG
chr1	154158587	154158718	Micro,Astro,Oligo
chr1	154158989	154159063	Oligo,Astro,Micro,ExN,OPC,InN,VIP,DG,NR2F2-LAMP5,SUB
chr1	154164454	154164457	Oligo,Micro,Astro,InN,Endo-VLMC,VIP,SUB,OPC
chr1	154169592	154169595	Micro,Oligo,Astro
chr1	154172926	154173052	ExN,SUB,Micro,Oligo
chr1	154174873	154174876	Oligo,Micro,ExN,Astro,InN,CA,PVALB,VIP,SUB
chr1	154175499	154176189	Micro,ExN,SUB,Oligo
chr1	154176219	154176222	Micro,ExN,Astro,SUB,Oligo
chr1	154176354	154176905	Micro,ExN,CA,SUB,Oligo
chr1	154176961	154178126	ExN,SUB
chr1	154178225	154179210	ExN,DG,SUB,Oligo
chr1	154179503	154179618	ExN,DG,SUB
chr1	154180155	154180779	Micro,Oligo
chr1	154180778	154180881	Micro,ExN,SUB,Oligo,Astro
chr1	154181523	154181648	Micro,InN,NR2F2-LAMP5,SST
chr1	154185805	154186046	Oligo,OPC,Micro,ExN,SUB
chr1	154192222	154192477	Micro,Astro,SUB
chr1	154192517	154192653	Micro,Astro
chr1	154192926	154192929	Micro,ExN,Oligo,Astro
chr1	154194006	154194963	Micro,Astro,Oligo
chr1	154195953	154195993	Oligo,Micro,ExN,Astro,VIP,SUB,OPC
chr1	154199822	154199843	Micro,Oligo
chr1	154206717	154206720	Oligo,OPC,DG,Micro,ExN,VIP,SUB
chr1	154207327	154207522	ExN,CA,DG,SUB,Astro,Micro
chr1	154218741	154218783	ExN,Oligo,DG,Micro,Astro,SST
chr1	154219365	154219368	Micro,OPC,InN,Astro,ExN,CA,VIP,DG,SUB
chr1	154223892	154223895	ExN,Oligo,CA,DG,NR2F2-LAMP5,SUB,Astro
chr1	154224449	154224452	Oligo,ExN,VIP,DG,Micro,SUB
chr1	154226634	154226737	Oligo,CA,Micro,Astro,SUB,OPC
chr1	154228723	154228726	Oligo,OPC,Micro,DG
chr1	154229036	154229039	Astro,Oligo,Micro
chr1	154229178	154229320	Micro,Oligo
chr1	154233855	154233858	Oligo,OPC,Astro,Micro
chr1	154238672	154238675	Oligo,ExN,DG,Micro,Astro,OPC
chr1	154246271	154246390	ExN,InN,DG,NR2F2-LAMP5,SUB,Micro
chr1	154263006	154263141	Oligo,OPC,Micro,SST
chr1	154264080	154264174	Oligo,Micro,ExN,Astro,DG,SUB
chr1	154264173	154264345	Oligo,Micro,Astro
chr1	154264953	154265101	Micro,Astro,Oligo
chr1	154271136	154271139	Micro,OPC,Oligo,Astro
chr1	154282805	154282808	Oligo,OPC,Micro,ExN,InN,Astro,CA,PVALB,VIP,DG,SUB
chr1	154288172	154288846	Oligo,Micro
chr1	154291133	154291685	Oligo,OPC,Micro
chr1	154291684	154291807	Oligo,Micro,Endo-VLMC
chr1	154293335	154293487	Oligo,DG,Micro,Astro
chr1	154302880	154302883	Micro,ExN,Astro,Oligo,SUB
chr1	154304782	154305382	Oligo,DG,Astro,Micro
chr1	154305503	154305586	Oligo,Micro,ExN,Astro,OPC,InN,SUB
chr1	154314137	154314140	Micro,Oligo,InN,OPC,ExN,Astro
chr1	154318456	154318459	InN,Astro,Oligo,Micro,ExN,OPC,SUB
chr1	154320174	154320177	Oligo,Astro,Micro,SUB
chr1	154321005	154321279	Micro,DG,Astro
chr1	154324335	154324533	Oligo,OPC,DG,Micro,InN,Astro
chr1	154326863	154327061	ExN,Astro,DG,SUB,Micro,Oligo
chr1	154327640	154327767	Micro,ExN,CA,DG,Oligo
chr1	154328085	154328088	Micro,InN,Astro,OPC,ExN,PVALB,DG,NR2F2-LAMP5,Oligo
chr1	154329011	154329415	ExN,InN,Astro,PVALB,VIP,DG,SUB,Micro
chr1	154329487	154330602	ExN,InN,PVALB,VIP,DG,SUB,Micro
chr1	154332636	154332761	ExN,DG,SUB,Oligo
chr1	154333451	154333478	Micro,Oligo,Astro
chr1	154334506	154334788	OPC,Astro,Micro,SUB
chr1	154337938	154337941	Micro,InN,Endo-VLMC,Astro,Oligo
chr1	154342315	154342495	ExN,InN,DG,SUB,Oligo
chr1	154342957	154343034	Micro,Oligo
chr1	154343061	154343091	Micro,Oligo
chr1	154343626	154343669	ExN,OPC,SUB,Oligo
chr1	154348174	154348372	ExN,CA,DG,SUB,Oligo,Astro,Micro
chr1	154348468	154349024	ExN,SUB,Micro
chr1	154349023	154349372	ExN,OPC,CA,DG,Micro
chr1	154350625	154350628	Astro,OPC,Micro
chr1	154351468	154351613	ExN,DG,SUB,Oligo
chr1	154351947	154352175	Micro,ExN,DG,Oligo
chr1	154353351	154353505	Micro,ExN,Oligo
chr1	154354842	154354946	Micro,Oligo
chr1	154355616	154355959	Oligo,Micro,DG
chr1	154358577	154358769	Oligo,Micro,Astro,ExN,SUB
chr1	154368451	154368486	ExN,CA,DG,SUB,Oligo
chr1	154373016	154373257	Micro,Oligo
chr1	154374158	154374358	Micro,Oligo
chr1	154377190	154377523	Oligo,DG,Micro,Astro
chr1	154385218	154385306	Oligo,Micro,Astro,ExN,SUB
chr1	154385720	154386008	Micro
chr1	154386713	154387357	Astro,SUB
chr1	154391522	154391525	Micro,Astro,Oligo
chr1	154398185	154398464	Oligo,CA,VIP,DG,Endo-VLMC
chr1	154400628	154400663	Micro
chr1	154403082	154405087	Micro
chr1	154406970	154407835	Micro,Oligo
chr1	154408008	154408975	Micro,Oligo
chr1	154409267	154409844	Micro,ExN,SUB,Oligo
chr1	154410286	154410728	Micro,Oligo
chr1	154411068	154411071	Micro,Oligo,Astro,OPC,InN,SUB
chr1	154411150	154411818	Micro
chr1	154412047	154412539	Micro,Oligo
chr1	154413039	154413869	Micro,Oligo
chr1	154414559	154414562	Micro,Oligo
chr1	154414634	154415140	Micro,Oligo
chr1	154416492	154416977	Micro,Astro,Oligo
chr1	154418312	154418623	Micro,ExN,DG,Oligo
chr1	154418658	154420300	Micro,Astro,SUB
chr1	154420383	154421200	Micro,Oligo
chr1	154422668	154422877	Micro,Astro,Oligo,SUB
chr1	154423539	154424469	SUB
chr1	154424773	154424857	Micro,ExN,Astro,SUB
chr1	154425280	154425283	Micro,Oligo,SUB
chr1	154426129	154426250	Micro,Oligo,SUB
chr1	154426940	154426980	Micro,Oligo
chr1	154427670	154427925	OPC,Endo-VLMC,ExN,SUB
chr1	154428483	154428587	Astro,DG,Oligo
chr1	154429139	154430002	Astro,OPC,Micro,ExN,CA,SUB
chr1	154430373	154430376	Micro,Astro,OPC,Oligo,VIP
chr1	154430514	154430578	Micro,Oligo
chr1	154430983	154431980	ExN,DG,SUB,Oligo
chr1	154432502	154433124	Micro,Oligo
chr1	154433573	154434057	Astro,Oligo
chr1	154434056	154434196	Micro,Astro,Endo-VLMC,SST,Oligo,SUB
chr1	154434241	154435132	Astro
chr1	154436637	154437231	Astro
chr1	154439125	154440481	Micro,SUB,Oligo
chr1	154441392	154441563	Micro,Oligo
chr1	154441591	154442480	Micro,ExN,DG,SUB,Oligo
chr1	154443772	154443870	Astro,DG,Oligo
chr1	154443972	154444061	ExN,Astro,DG,Oligo
chr1	154445150	154445153	Micro,InN,OPC,CA,Endo-VLMC,VIP,SST,DG,Oligo,Astro
chr1	154445274	154445343	Micro,Oligo,Astro
chr1	154448213	154448445	Oligo,Micro,SUB
chr1	154453192	154453635	Astro,OPC,Oligo,Micro,ExN,SUB
chr1	154453893	154454203	Astro,Oligo
chr1	154454744	154454982	Micro,Oligo,Astro,OPC
chr1	154456916	154456919	Micro,Endo-VLMC,OPC,Oligo,SUB
chr1	154460954	154461064	Micro,Oligo
chr1	154463951	154464095	Micro,Endo-VLMC,DG,Oligo
chr1	154465332	154467024	ExN,SUB
chr1	154467039	154467059	Micro,ExN,Oligo,InN,Astro,PVALB,NR2F2-LAMP5
chr1	154467065	154467068	Micro,ExN,DG,SUB,Astro,NR2F2-LAMP5
chr1	154467161	154467281	Micro,ExN,SUB,Oligo
chr1	154468520	154468605	Astro,CA,Oligo
chr1	154468652	154469256	Astro,DG,OPC,Oligo
chr1	154469674	154470322	ExN,DG,SUB,Oligo
chr1	154474755	154475153	Oligo,OPC,Micro,InN,ExN,Endo-VLMC,VIP,SST,SUB
chr1	154475246	154475870	Oligo,Micro,SUB
chr1	154475882	154476009	Oligo,Micro,ExN,InN,Endo-VLMC,VIP,SUB
chr1	154478536	154478789	Micro,Astro
chr1	154480217	154480394	Micro,Astro,Oligo
chr1	154481035	154481038	Oligo,Micro,ExN,InN,OPC,Astro,PVALB,SST,DG,NR2F2-LAMP5,SUB
chr1	154484444	154484682	ExN,SUB,Oligo
chr1	154485033	154485393	Micro,Oligo,Astro
chr1	154486020	154486625	Oligo,OPC,Astro,Micro,ExN,SST,SUB
chr1	154486994	154487267	Micro
chr1	154489122	154489125	Oligo,Micro,Astro,InN
chr1	154489883	154489886	Oligo,Micro,Astro,ExN,SUB
chr1	154490186	154490603	Micro,Oligo
chr1	154491789	154492096	OPC,Oligo,SUB
chr1	154492095	154493819	Micro
chr1	154495799	154496538	Micro,Astro,Oligo
chr1	154497131	154497197	Micro,SUB
chr1	154498956	154499044	Micro,Oligo
chr1	154500200	154500203	Micro,Oligo,Astro
chr1	154501398	154501505	Micro,InN,VIP,SUB
chr1	154502263	154502420	Micro,InN,ExN,Astro,OPC,Endo-VLMC,PVALB,VIP,DG,NR2F2-LAMP5,SUB,Oligo
chr1	154502808	154502838	Micro,InN,Astro,SST,Oligo,OPC
chr1	154503018	154503166	Oligo,SUB,Micro
chr1	154503184	154503224	InN,Oligo,ExN,SST,DG,SUB,Micro
chr1	154507953	154508002	Oligo,ExN,InN,Micro,SUB
chr1	154509755	154509758	Oligo,Astro,ExN,SUB
chr1	154512981	154512984	Oligo,OPC,Micro,Astro,SUB
chr1	154513003	154513006	OPC,Oligo,InN,Astro,Micro
chr1	154514258	154514479	Oligo,OPC
chr1	154515286	154515450	InN,Astro,Oligo,OPC
chr1	154519037	154519901	Micro
chr1	154519900	154519948	Micro
chr1	154520470	154520554	Micro,Oligo
chr1	154522882	154522885	Oligo,Astro,OPC,Micro,InN,ExN,CA,DG,SUB
chr1	154523573	154523576	Oligo,Micro,Astro,OPC
chr1	154531274	154531277	Oligo,OPC,Micro,ExN,Astro,VIP,SUB
chr1	154531707	154531710	Oligo,Micro,ExN,SUB
chr1	154534425	154534439	Oligo,Astro,Micro,InN,PVALB,VIP
chr1	154534484	154534613	Oligo,Micro,VIP
chr1	154536334	154536364	Oligo,Micro,Astro,SUB,OPC
chr1	154536363	154537779	Oligo,ExN,Astro,Micro,SUB
chr1	154537984	154538117	Oligo,Micro,ExN,SUB
chr1	154541171	154541174	Micro,Oligo,ExN,Astro,DG,SUB
chr1	154541389	154541392	Micro,Oligo,Astro,SUB
chr1	154541703	154541828	Oligo,OPC,Micro,ExN,SST,SUB
chr1	154544032	154544037	Oligo,Astro,OPC,Micro,InN,ExN,SUB
chr1	154544061	154544069	Oligo,Micro,ExN,Astro,SUB
chr1	154544686	154544689	Micro,Oligo
chr1	154545331	154545334	OPC,Astro,Oligo,Micro,DG
chr1	154547369	154547480	Astro,Micro
chr1	154549102	154549166	Astro,InN,Micro
chr1	154549626	154549717	Astro,OPC,SUB,Micro
chr1	154549899	154550167	Oligo,Micro,Astro
chr1	154550279	154550546	Oligo,Micro,ExN,Astro,SST
chr1	154552802	154552805	Oligo,Astro,OPC,Micro,ExN,SUB
chr1	154552831	154552965	Oligo,Astro,Micro,ExN,SST,SUB
chr1	154556179	154556216	OPC,Astro
chr1	154556366	154556656	ExN,InN,Astro,SUB,Micro
chr1	154557238	154557298	ExN,InN,Oligo,OPC,Astro,PVALB,DG,SUB,Micro
chr1	154559965	154559968	Micro,ExN,OPC,InN,CA,VIP,DG,NR2F2-LAMP5,SUB,Astro,Oligo
chr1	154567046	154567049	Oligo,OPC,CA,Micro,SUB
chr1	154568351	154568511	ExN,InN,SUB,Micro
chr1	154568555	154568590	ExN,Oligo,InN,OPC,CA,VIP,SST,DG,SUB,Micro,Astro
chr1	154568702	154568943	Micro,ExN,InN,SST,DG,SUB,Astro
chr1	154570191	154570194	Micro,Oligo
chr1	154572215	154572465	ExN,DG,SUB
chr1	154573083	154573426	ExN,DG,SUB,Oligo,Astro
chr1	154574817	154574820	ExN,Oligo,OPC,SUB,Micro,Astro
chr1	154575018	154575288	Oligo,OPC,Micro,Astro
chr1	154575538	154575697	ExN,DG,SUB,Oligo
chr1	154575745	154576350	ExN,DG,SUB,Oligo
chr1	154576904	154578197	ExN,Micro,DG,SUB,Astro,Oligo
chr1	154578240	154578389	OPC,DG,Micro,Astro
chr1	154578709	154578712	Micro,OPC,ExN,DG,Astro,InN,VIP
chr1	154578760	154579357	ExN,CA,DG,SUB,Astro,Oligo
chr1	154579856	154580132	ExN,SUB,Micro
chr1	154580189	154580214	ExN,OPC,SUB,Micro,InN
chr1	154580402	154580408	ExN,Astro,SUB,Micro
chr1	154582249	154582489	ExN,Oligo,CA,SST
chr1	154583214	154583266	InN,ExN,CA,PVALB,DG,Micro
chr1	154583891	154583909	Oligo,OPC,InN,ExN,VIP,SST,DG,SUB,Micro,Astro
chr1	154583908	154584029	ExN,Oligo,OPC,Micro
chr1	154584098	154584218	InN,Oligo,PVALB,VIP,DG,OPC,Micro,Astro
chr1	154584437	154584519	Micro,Oligo
chr1	154586249	154587475	ExN,DG,SUB
chr1	154588124	154588633	ExN,CA,SUB,Oligo,Astro,Micro
chr1	154589989	154590177	ExN,DG,SUB,Oligo
chr1	154591803	154591806	Oligo,ExN,Micro,InN
chr1	154593026	154593283	Oligo,Astro,Micro,SUB
chr1	154594856	154595013	Oligo,Micro,Astro,SUB
chr1	154595104	154595263	ExN,DG,SUB,Oligo
chr1	154596628	154596814	Oligo,Micro,ExN,Astro,SUB
chr1	154598183	154598300	ExN,DG,SUB,Oligo
chr1	154599105	154600056	ExN,OPC,Oligo,SUB,Micro
chr1	154600220	154600230	ExN,InN,DG,SUB,Oligo
chr1	154601966	154602479	Astro,Micro
chr1	154603161	154603560	DG,OPC
chr1	154605686	154605689	Oligo,OPC,ExN,DG,Micro,Astro,InN,SST,NR2F2-LAMP5
chr1	154605737	154606007	Oligo,Micro,InN,Astro
chr1	154606028	154606038	Oligo,Micro,ExN,OPC
chr1	154606072	154606075	Oligo,OPC,Micro,InN,CA,NR2F2-LAMP5
chr1	154607031	154607253	Oligo,Astro
chr1	154609530	154609567	ExN,DG,SUB,Micro
chr1	154610985	154611231	Astro
chr1	154611243	154611246	Oligo,Endo-VLMC,Micro,InN,OPC,Astro,ExN,SST,SUB
chr1	154611499	154611625	Oligo,Micro,InN,Astro,SST
chr1	154611624	154611663	Oligo,Micro,ExN,InN,Astro,OPC,CA,VIP,SST,NR2F2-LAMP5,SUB
chr1	154615000	154615050	ExN,SUB,Micro
chr1	154616811	154616814	Oligo,Astro,OPC,Micro,ExN,SST,SUB
chr1	154621030	154621033	Micro,InN,ExN,PVALB,VIP,SST,DG,SUB,Astro,OPC,Oligo
chr1	154622184	154622203	ExN,Oligo,DG,SUB,Micro,Astro
chr1	154623541	154623726	Micro,Oligo,SUB
chr1	154625416	154625419	Micro,Oligo,InN,ExN,OPC,Astro,Endo-VLMC,PVALB,SST,SUB
chr1	154626665	154626683	ExN,Micro,DG,SUB,Astro,Oligo
chr1	154657862	154657891	Micro,DG
chr1	154663798	154664061	Astro,Oligo,Micro,ExN
chr1	1546640	154664263	InN,Oligo,VIP,Micro,PVALB
chr1	154664737	154664777	Micro,ExN,SUB
chr1	154666256	154666259	ExN,Oligo,DG,Micro,OPC,SUB
chr1	154671579	154672000	Oligo,ExN,Astro,DG,NR2F2-LAMP5,SUB
chr1	154672069	154672425	Micro
chr1	154680978	154680981	Micro,InN,ExN,Astro,CA,DG,NR2F2-LAMP5,OPC,Oligo
chr1	154686631	154686722	Micro,Oligo,ExN,Astro,SUB
chr1	154689377	154689411	Astro,Oligo
chr1	154695305	154695308	Micro,ExN,SUB,Oligo
chr1	154696105	154696818	Astro,Micro
chr1	154697302	154697358	Micro,ExN,SUB,Oligo
chr1	154701577	154701580	Micro,Astro,InN,ExN,SST,DG,SUB
chr1	154701629	154701632	Micro,Astro,Endo-VLMC,Oligo,SUB
chr1	154703159	154703383	Micro,Oligo,ExN,InN,SUB
chr1	154708639	154708642	OPC,Astro,VIP,DG,Micro,Oligo,SUB
chr1	154709701	154710446	Astro,SUB
chr1	154711730	154712266	Micro,Oligo
chr1	154712396	154712399	ExN,Oligo,Astro,SUB,Micro,InN
chr1	154714824	154716117	Micro,Oligo
chr1	154716763	154716959	ExN,Astro,DG,SUB,Oligo
chr1	154717452	154717823	InN,Astro,DG,NR2F2-LAMP5,Oligo
chr1	154718157	154718431	OPC,Micro,ExN
chr1	154719774	154719961	Micro,Oligo
chr1	154720529	154720532	Oligo,ExN,Astro,DG,SUB
chr1	154720778	154721994	Micro,Oligo
chr1	154723600	154724250	Astro,NR2F2-LAMP5,Micro
chr1	154724299	154724481	OPC,Astro,Micro
chr1	154725434	154725517	Micro,Oligo
chr1	154726111	154727989	Astro
chr1	154729095	154729813	ExN,DG,SUB,Oligo
chr1	154730618	154731568	Astro,Oligo
chr1	154732069	154732537	Astro,Oligo
chr1	154733262	154733664	Micro,Oligo
chr1	154733790	154734217	Astro,SUB
chr1	154737011	154737147	Micro,ExN,SUB,Oligo
chr1	154737622	154737657	Astro,Endo-VLMC,Oligo
chr1	154741758	154742853	Astro,Oligo
chr1	154742875	154742957	Micro,Oligo
chr1	154744055	154746279	Astro
chr1	154747407	154747410	Micro,ExN,Astro,OPC,SST,DG,Oligo
chr1	154747494	154747815	Micro,ExN,DG,Oligo
chr1	154747877	154747956	Micro,OPC,SUB
chr1	154748011	154748606	Micro,OPC,ExN,NR2F2-LAMP5,SUB
chr1	154749191	154749622	ExN,Astro,DG,SUB,Oligo
chr1	154750904	154750907	Micro,Astro,DG,Oligo,OPC
chr1	154751111	154751907	Astro,Oligo
chr1	154752061	154752064	Micro,ExN,Astro,OPC,DG,SUB,Oligo
chr1	154752076	154752079	Micro,ExN,Astro,DG,SUB,Oligo
chr1	154753659	154753711	Micro,Oligo
chr1	154756026	154756279	Micro,Oligo
chr1	154757206	154757355	Astro,SUB
chr1	154758658	154758792	Astro,Micro
chr1	154759309	154759562	Micro,Endo-VLMC,Oligo
chr1	154760285	154760384	Micro,SUB,Astro,Oligo
chr1	154760383	154760482	Micro,ExN,SUB,Oligo,OPC
chr1	154760496	154760611	Micro,Endo-VLMC,SUB,Oligo,Astro
chr1	154760615	154760627	Micro,Oligo,ExN,Astro,SST,SUB,OPC
chr1	154760633	154760645	Micro,ExN,InN,CA,Endo-VLMC,SST,SUB,Astro,Oligo,OPC
chr1	154760644	154760659	Micro,ExN,CA,SST,SUB,Astro
chr1	154760673	154760682	Micro,ExN,Oligo,Astro
chr1	154760701	154760724	Micro,ExN,PVALB,SUB,Oligo
chr1	154760746	154760765	Micro,ExN,DG,Astro,Oligo,VIP
chr1	154760764	154760819	Micro,Astro
chr1	154760824	154760850	Micro,ExN,DG,Astro,OPC,Oligo
chr1	154760849	154760858	Micro,Endo-VLMC,Oligo,OPC
chr1	154760857	154760891	Micro,DG,Oligo
chr1	154760890	154760919	Micro,DG,Astro
chr1	154760919	154760961	Micro,PVALB,Oligo,Astro
chr1	154764905	154764908	Micro,Astro,Oligo,OPC
chr1	154765777	154765780	ExN,Astro,Endo-VLMC,SUB,Oligo
chr1	154766111	154766135	Micro,ExN,SUB,OPC
chr1	154767392	154768205	Oligo,OPC,Micro,InN,VIP
chr1	154768401	154768950	Astro,OPC,Micro
chr1	154769619	154769723	Micro,Oligo
chr1	154771159	154771162	Micro,Astro,Oligo,OPC
chr1	154773186	154773263	Astro,Micro,InN,SUB
chr1	154773317	154774279	Astro
chr1	154774670	154775040	ExN,Astro,SUB,Oligo
chr1	154775827	154776040	ExN,OPC,Astro,InN,VIP,DG,NR2F2-LAMP5,SUB,Micro,Oligo
chr1	154776039	154776062	Astro,OPC,Micro,Oligo
chr1	154776097	154776402	Astro,Oligo
chr1	154776629	154776783	Oligo,Micro,ExN,SUB,OPC
chr1	154777225	154777382	ExN,DG,SUB,Oligo
chr1	154778173	154778176	Astro,Oligo
chr1	154779674	154780130	Astro,Micro,InN,ExN,SUB
chr1	154780493	154780522	Astro,ExN,Oligo
chr1	154780521	154780751	ExN,Micro,Astro,SUB,Oligo
chr1	154782929	154782979	Astro
chr1	154783470	154783935	Micro,Oligo
chr1	154784858	154785115	Micro,Endo-VLMC,Oligo
chr1	154785493	154785763	Astro,OPC,Micro,SUB
chr1	154787180	154789080	Astro
chr1	154789225	154789244	Micro,Oligo
chr1	154791271	154791871	Micro,ExN,SUB,Oligo
chr1	154792032	154792170	Micro,OPC,ExN,DG,SUB,InN,VIP
chr1	154793001	154793046	Micro,Oligo
chr1	154793127	154793130	Micro,Astro,Oligo,VIP,OPC
chr1	154793965	154793968	Micro,ExN,Endo-VLMC,DG,Oligo,OPC
chr1	154794902	154795792	Micro,Oligo
chr1	154796393	154796812	Oligo,OPC,Micro,ExN,SUB
chr1	154799504	154799507	InN,Astro,OPC,PVALB,Oligo
chr1	154800053	154800077	ExN,DG,SUB,Oligo
chr1	154801237	154801883	Oligo,OPC,Micro
chr1	154802841	154802982	Astro,DG,Oligo
chr1	154803470	154803985	Oligo,ExN,InN,Micro,SUB
chr1	154805342	154805608	Astro
chr1	154806038	154806203	Micro,Astro,Oligo
chr1	154806360	154807390	Micro,Oligo
chr1	154807430	154807469	Micro,Astro,ExN,DG,SUB,Oligo
chr1	154807607	154807763	Micro,ExN,Astro,SUB,Oligo
chr1	154808382	154808589	Micro,Astro,Oligo,OPC
chr1	154808779	154808782	Micro,ExN,DG,SUB,Oligo
chr1	154809283	154810189	Astro,Oligo
chr1	154811926	154811971	Astro,Oligo
chr1	154812613	154814155	Astro,Oligo
chr1	154814767	154814900	Astro,Oligo
chr1	154815710	154815968	Micro,Oligo
chr1	154816475	154816556	Astro,Oligo
chr1	154818186	154818338	Astro,Oligo
chr1	154819791	154821005	Astro,Oligo
chr1	154821554	154821557	Astro,Oligo
chr1	154822249	154823566	Astro
chr1	154824650	154824653	Oligo,OPC,Astro,Endo-VLMC,Micro,ExN,InN,PVALB,SST,SUB
chr1	154827221	154827309	Astro
chr1	154828494	154828497	Micro,Oligo,Astro
chr1	154829018	154829326	Astro
chr1	154830875	154831896	Astro
chr1	154832495	154832863	Astro,Oligo
chr1	154833160	154834072	ExN,DG,SUB,OPC
chr1	154835619	154836232	Micro,Astro,Oligo
chr1	154836834	154837055	Oligo,Astro,Micro,ExN,InN,OPC,PVALB,VIP,SST,DG,SUB
chr1	154837431	154837827	ExN,CA,DG,SUB
chr1	154838070	154838239	Micro,Endo-VLMC,Astro
chr1	154838513	154838746	ExN,DG,SUB,Oligo
chr1	154839662	154839824	Astro,Oligo
chr1	154840407	154840618	Astro,Oligo
chr1	154842666	154842806	Astro,ExN,DG,Micro
chr1	154843594	154848364	Astro
chr1	154848402	154849472	ExN,SUB,Micro
chr1	154849685	154849777	ExN,InN,Astro,CA,VIP,DG,SUB,Oligo,Micro
chr1	154850076	154850547	Astro,Oligo
chr1	154851918	154852042	Astro
chr1	154855589	154856391	Oligo,Micro
chr1	154856390	154856695	Astro,DG
chr1	154857901	154858357	Astro,SUB,Oligo
chr1	154859247	154859312	Astro,Oligo,OPC
chr1	154860058	154860061	InN,Astro,ExN,CA,VIP,Micro,Oligo,SUB
chr1	154860114	154860737	Micro,Astro,Oligo
chr1	154861705	154861871	ExN,Astro,DG,Oligo
chr1	154862804	154862843	ExN,Astro,Micro,SUB,Oligo
chr1	154862842	154864032	ExN,Astro,DG,SUB,Oligo
chr1	154864051	154864870	Astro,Oligo
chr1	154864972	154865946	Astro,DG,Oligo
chr1	154866367	154866957	ExN,Astro,SUB,Oligo
chr1	154867020	154867279	ExN,Astro,OPC,SUB,Micro
chr1	154867314	154867407	ExN,InN,Astro,OPC,PVALB,VIP,DG,SUB,Micro,Oligo
chr1	154867432	154868154	Astro,Oligo,SUB,OPC,Micro
chr1	154868169	154868414	ExN,Oligo,OPC,Astro,VIP,DG,SUB,Micro,Endo-VLMC
chr1	154869182	154869295	Oligo,Astro,OPC,Micro
chr1	154869294	154869398	Oligo,Astro,Micro
chr1	154869421	154869516	Oligo,Micro
chr1	154869645	154869680	Oligo,Astro,OPC,SUB,Micro
chr1	154869699	154869835	Oligo,ExN,Astro,OPC,Micro
chr1	154869935	154870020	Oligo,ExN,SUB,Micro
chr1	154870684	154870882	ExN,CA,DG,OPC,Micro,Astro
chr1	154874168	154874171	Micro,OPC,Oligo,SUB
chr1	154875846	154875849	Oligo,OPC,CA,DG,Micro,InN,ExN,PVALB,SST,SUB
chr1	154878393	154878498	Oligo,OPC,Astro,Micro
chr1	154878908	154879379	Oligo,DG,Micro
chr1	154880881	154880884	Oligo,OPC,Astro,DG,Micro,InN,PVALB,SST,SUB
chr1	154880987	154881008	InN,ExN,Endo-VLMC,VIP,SST,DG,NR2F2-LAMP5,SUB,Astro,Oligo
chr1	154882221	154882366	ExN,DG,SUB,Oligo,Astro
chr1	154883952	154885538	Astro,SUB
chr1	154886292	154886727	Oligo,ExN,Astro,SUB
chr1	154892520	154892523	Micro,Oligo,Astro,OPC
chr1	154895766	154895835	Micro,Oligo
chr1	154895954	154897438	Astro
chr1	154897869	154897872	Micro,ExN,DG,SUB,Oligo
chr1	154900802	154900805	Oligo,Astro,OPC,Micro,ExN,InN,VIP,SUB
chr1	154902997	154903000	Oligo,Astro,SUB
chr1	154906882	154906885	Oligo,Astro,OPC,ExN,InN,DG,SUB
chr1	154911847	154912000	Oligo,OPC,Astro,Micro,ExN,SUB
chr1	154916974	154916977	Oligo,DG,Micro,Astro,SUB
chr1	154924674	154925044	Astro,Oligo
chr1	154925961	154926469	Micro,Oligo
chr1	154939995	154940070	Astro,Micro
chr1	154940347	154940350	Astro,Micro
chr1	154940739	154940987	OPC,Astro,ExN,Micro,SUB
chr1	154941626	154943180	Oligo
chr1	154943274	154943394	Micro,Oligo
chr1	154943428	154943438	Micro,Oligo
chr1	154943629	154944128	Micro
chr1	154944498	154944501	Astro,OPC,Endo-VLMC,Oligo,SUB
chr1	154944592	154944839	Micro,Astro
chr1	154944971	154945033	Astro,OPC,ExN,Micro
chr1	154945703	154946914	Astro,SUB
chr1	154948581	154948635	Astro,Oligo,Micro
chr1	154952025	154952072	Micro,Astro,ExN,Oligo,SUB
chr1	154952184	154952975	Astro,ExN
chr1	154953658	154953675	InN,ExN,Astro,DG,NR2F2-LAMP5,SUB,Micro
chr1	154954374	154954661	Astro,OPC,Micro
chr1	154956761	154957291	Astro,Micro
chr1	154957315	154957472	ExN,Oligo,Astro,Micro
chr1	154957539	154957757	Astro,OPC
chr1	154957756	154957839	Astro,Oligo,Micro
chr1	154957887	154958057	Astro,CA,Micro
chr1	154959120	154959162	Oligo,ExN,Micro,InN
chr1	154960657	154960997	Micro,ExN,CA,SUB,Oligo
chr1	154961036	154961051	Micro,ExN,OPC,CA,DG,SUB,Oligo
chr1	154963729	154963732	Oligo,Astro,OPC,Endo-VLMC,Micro,SST,NR2F2-LAMP5,SUB
chr1	154969681	154969963	OPC,Astro,SST,Micro
chr1	154970119	154970134	InN,ExN,Micro,Astro,OPC,CA,Endo-VLMC,VIP,SST,DG,NR2F2-LAMP5,SUB,Oligo
chr1	154970167	154970177	ExN,OPC,InN,Astro,CA,VIP,SUB,Micro
chr1	154970243	154970299	InN,Astro,OPC,SST,SUB,Micro
chr1	154971903	154971970	ExN,Endo-VLMC,SUB
chr1	154971973	154971977	ExN,OPC,SUB,Astro,Oligo
chr1	154972480	154972636	ExN,Endo-VLMC,SUB,Micro,SST
chr1	154972650	154973227	Astro,Micro
chr1	154976026	154976105	Micro,Oligo,ExN,Astro
chr1	154976492	154977155	Oligo,Micro,ExN
chr1	154977624	154978237	Micro
chr1	154984385	154984453	ExN,CA,DG,SUB,Astro,Micro
chr1	154984694	154984867	ExN,CA,DG,SUB,Oligo
chr1	154987515	154987528	Oligo,ExN,DG,InN,Micro,SST,SUB
chr1	154988481	154988650	ExN,OPC,DG,SUB,Micro,Astro
chr1	154993095	154993098	Micro,OPC,Oligo,ExN,SUB
chr1	154993591	154993594	OPC,Astro,Endo-VLMC,ExN,Micro
chr1	154994858	154994891	Micro,Astro,Oligo
chr1	154996442	154996556	Astro,OPC,Oligo,Micro,InN,ExN,SST,NR2F2-LAMP5,SUB
chr1	154997259	154997769	Micro
chr1	154997835	154998345	Micro,Oligo
chr1	154998633	154998952	Micro,ExN
chr1	154999010	154999022	Micro,ExN,Oligo,OPC,CA,SUB,Astro
chr1	155004353	155004524	Oligo,Astro,Micro,ExN,InN,OPC,VIP,NR2F2-LAMP5,SUB
chr1	155004602	155005903	Oligo,InN,VIP,SST,SUB
chr1	155006503	155006737	Micro
chr1	155007459	155009785	Astro,SUB
chr1	155010017	155011053	Micro
chr1	155011210	155011639	Astro,Micro,SUB
chr1	155012183	155012210	ExN,Oligo,Astro,Micro,OPC
chr1	155012239	155012607	Oligo,Astro,Micro,OPC
chr1	155013123	155013126	Oligo,Astro,Micro,InN,ExN,SST,NR2F2-LAMP5,SUB
chr1	155013776	155014780	Oligo,ExN,InN,SUB
chr1	155014917	155015114	Oligo,Micro,Astro,SUB
chr1	155015115	155015118	Oligo,Astro,ExN,Micro,OPC,InN,VIP,SST,SUB
chr1	155016007	155016010	Micro,ExN,Astro,OPC,Oligo
chr1	155016254	155016281	Micro,Oligo
chr1	155016692	155017019	Astro,Oligo,SUB
chr1	155017058	155017121	Micro,Oligo
chr1	155017274	155017290	Micro,InN,ExN,Astro,OPC,VIP,Oligo
chr1	155018019	155018022	Micro,OPC,ExN,InN
chr1	155018085	155018221	Micro,Astro,Oligo,SUB
chr1	155019143	155019146	Micro,Astro,ExN,Oligo
chr1	155019235	155019593	ExN,Micro,VIP,SUB
chr1	155022677	155023156	Micro,SUB
chr1	155025191	155025194	Oligo,OPC,Micro,Astro,ExN,SUB
chr1	155028803	155028935	Micro,Oligo
chr1	155033060	155033063	Oligo,Micro,ExN,SUB
chr1	155035493	155036773	Micro
chr1	155036780	155036819	OPC,ExN,Oligo,Micro,SUB
chr1	155038957	155039345	Micro
chr1	155040519	155040545	Oligo,Micro,SUB
chr1	155044794	155045037	Micro,Oligo,ExN,InN,PVALB,SST,NR2F2-LAMP5,SUB
chr1	155049129	155049132	Astro,Oligo
chr1	155049831	155049925	Astro
chr1	155050401	155050471	Micro,Oligo,ExN,DG,SUB,Astro
chr1	155052403	155052712	Micro,Astro,InN
chr1	155052971	155053239	Micro,Astro,Oligo
chr1	155060872	155061068	Micro,ExN
chr1	155061947	155061950	OPC,Astro,ExN,Oligo,Micro
chr1	155062141	155062221	OPC,Astro,Micro,NR2F2-LAMP5
chr1	155062347	155062404	Micro,OPC,Astro,DG,Oligo,PVALB,VIP
chr1	155062449	155062472	OPC,Astro
chr1	155062471	155062490	Astro,OPC,Oligo
chr1	155062508	155062593	OPC,Astro,Oligo
chr1	155062603	155062758	OPC,Astro,Oligo
chr1	155062771	155062868	Micro,OPC,Astro,Oligo,InN,VIP
chr1	155062879	155063092	Micro,OPC,Astro,Oligo
chr1	155063091	155063162	Micro,Astro,OPC,Oligo,ExN,InN,SUB
chr1	155063161	155063234	Micro,OPC,Astro,InN,Oligo,ExN,VIP,SUB
chr1	155063233	155063403	Micro,OPC,Astro,Oligo,VIP
chr1	155064222	155064296	Micro,OPC,Astro,Endo-VLMC,Oligo
chr1	155064325	155064487	Micro,Astro,OPC,CA,Oligo
chr1	155065140	155065143	Oligo,OPC,Micro,InN,Astro,ExN,PVALB,NR2F2-LAMP5
chr1	155066591	155066594	Oligo,OPC,Astro,Micro,ExN,PVALB,NR2F2-LAMP5,SUB
chr1	155069093	155070096	OPC,Micro
chr1	155070169	155070214	ExN,OPC,InN,Oligo,PVALB,Micro
chr1	155070250	155070292	Oligo,Astro,OPC,SUB,Micro
chr1	155070294	155070297	ExN,Oligo,OPC,VIP,SUB,Micro
chr1	155070306	155070335	ExN,Oligo,OPC,InN,VIP,SST,SUB,Micro
chr1	155070351	155070387	Oligo,Micro
chr1	155070460	155070471	Oligo,Micro
chr1	155070503	155070515	ExN,Oligo,InN,DG,SUB,Micro
chr1	155070576	155070646	Oligo,SUB,Micro
chr1	155070688	155070691	Oligo,InN,OPC,ExN,CA,Micro,Astro
chr1	155070701	155070705	ExN,InN,Oligo,OPC,VIP,SST,Micro
chr1	155071444	155071521	Micro,ExN,Oligo
chr1	155071520	155071871	Micro,Oligo
chr1	155075553	155075852	Oligo,Micro,ExN,Astro,VIP,SUB
chr1	155081449	155081467	Micro,ExN,InN,Endo-VLMC,VIP,DG,NR2F2-LAMP5,SUB,Astro
chr1	155081466	155081579	ExN,Micro,InN,VIP,SST,NR2F2-LAMP5,SUB,Astro
chr1	155081674	155081685	Micro,ExN,InN,CA,PVALB,DG,NR2F2-LAMP5,SUB,Astro
chr1	155081741	155082331	Micro,DG,SUB,Astro
chr1	155082446	155082620	Micro,Astro
chr1	155082625	155082647	Micro,ExN,CA,SUB,Oligo,Astro
chr1	155082742	155082753	Micro,ExN,InN,Endo-VLMC,DG,NR2F2-LAMP5,SUB,OPC,Astro,Oligo
chr1	155082765	155082779	Micro,ExN,Astro,DG,SUB,InN,OPC,Oligo,SST
chr1	155082934	155082937	Micro,ExN,Astro,InN,PVALB,VIP,SST
chr1	155083934	155084469	ExN,DG,SUB,Micro
chr1	155085844	155085936	Micro,ExN,InN,VIP,NR2F2-LAMP5
chr1	155086023	155086913	Micro,Astro
chr1	155086915	155087030	Micro,ExN,SUB,Astro
chr1	155087106	155087343	Micro,Oligo
chr1	155089057	155089234	ExN,CA,DG,SUB,Astro
chr1	155091165	155091168	Micro,Oligo,ExN,Astro,InN,VIP,SUB
chr1	155091726	155091982	Oligo,ExN,InN,VIP,SST,SUB
chr1	155093065	155093068	Oligo,Micro,ExN,InN,Astro,PVALB,DG,OPC
chr1	155093619	155093736	Oligo,Micro
chr1	155093839	155094280	Oligo,Micro,VIP
chr1	155094843	155095111	ExN,Micro,SST,SUB,Oligo
chr1	155096074	155096077	Oligo,Micro,ExN,InN,Astro,VIP,SUB
chr1	155097693	155097861	Oligo,OPC,Micro,InN,ExN,SUB
chr1	155102128	155102131	Micro,OPC,Oligo
chr1	155102174	155102665	Micro
chr1	155105807	155105810	Oligo,OPC,InN,ExN,NR2F2-LAMP5,SUB
chr1	155107089	155107292	Micro,Oligo,Astro,SUB
chr1	155110443	155110884	Oligo,OPC,Micro,InN,Endo-VLMC,VIP,NR2F2-LAMP5
chr1	155110971	155111028	Micro,DG
chr1	155116572	155117040	Astro,ExN,InN,SUB
chr1	155118527	155118697	Micro,Oligo,SUB
chr1	155120389	155120392	Micro,OPC,ExN,InN,Astro,CA,DG,SUB
chr1	155121038	155121062	Micro
chr1	155123894	155124282	ExN,Oligo,DG,Astro
chr1	155124865	155125041	Oligo,Micro,ExN,Astro,VIP,SUB
chr1	155125174	155125963	Oligo,Micro,ExN,Astro,SUB
chr1	155125962	155125971	Oligo,Micro,CA,InN,PVALB,VIP
chr1	155126015	155126147	Oligo,ExN,Astro,NR2F2-LAMP5,SUB
chr1	155126151	155126166	Oligo,Micro,ExN,InN,Astro,NR2F2-LAMP5,SUB
chr1	155126175	155126178	Oligo,Micro,ExN,Astro,SST
chr1	155128363	155130814	Oligo,InN,VIP,SST
chr1	155131092	155131738	Oligo,Micro,SUB,OPC
chr1	155132050	155132053	Oligo,Micro,ExN,InN,Astro,PVALB,VIP,DG,NR2F2-LAMP5,SUB
chr1	155132824	155133433	Oligo,Astro,SUB
chr1	155134213	155134216	InN,Oligo,OPC,Micro,ExN,SUB
chr1	155134405	155134408	Oligo,OPC,Endo-VLMC,Micro,InN,ExN,Astro,PVALB,VIP
chr1	155134748	155134855	ExN,InN,Oligo,CA,Endo-VLMC,SUB,Micro,Astro,OPC,VIP
chr1	155134854	155134915	Oligo,ExN,PVALB,SUB,Micro,Astro
chr1	155136882	155136904	ExN,InN,CA,VIP,DG,SUB,Oligo
chr1	155137281	155137284	ExN,OPC,Oligo,SUB,Micro,Endo-VLMC,PVALB,VIP
chr1	155141024	155141047	Oligo,OPC,Micro,Endo-VLMC
chr1	155141047	155141091	Oligo,Micro,Astro
chr1	155142445	155142448	Oligo,OPC,ExN,CA,Micro,InN,SST
chr1	155142487	155143106	Oligo,Micro
chr1	155149873	155149901	Micro,Oligo
chr1	155150369	155150724	Oligo,Micro,SUB
chr1	155153341	155153344	Oligo,Micro,SUB
chr1	155160239	155160358	Micro,DG
chr1	155165808	155166057	Micro,Astro,OPC,Oligo
chr1	155166379	155167073	Micro,ExN,VIP,SUB
chr1	155167278	155167290	Micro,ExN,DG,SUB,Oligo
chr1	155169751	155169811	ExN,OPC,Oligo,CA,DG,Micro,Astro
chr1	155174911	155176009	ExN,DG,SUB
chr1	155176024	155176224	ExN,DG,SUB,OPC
chr1	155177274	155177289	Astro,Micro
chr1	155178498	155178765	Micro,Astro,Oligo
chr1	155178764	155178966	Micro,Oligo
chr1	155178969	155179156	Micro,Oligo,Astro
chr1	155179882	155180177	ExN,DG,SUB
chr1	155182313	155182364	ExN,CA,DG,SUB,Oligo,OPC
chr1	155184863	155184866	ExN,Oligo,CA,DG,SUB,Micro,Astro
chr1	155185118	155185235	Micro,ExN,DG,Oligo,Astro
chr1	155185237	155185240	Micro,InN,Astro,OPC,CA,Endo-VLMC,VIP,NR2F2-LAMP5,Oligo
chr1	155185251	155185787	Micro,Astro
chr1	155186501	155186531	Oligo,OPC,InN,Astro,Micro
chr1	155186849	155186972	Oligo,Micro
chr1	155187682	155187729	OPC,Oligo,Micro,ExN,SUB
chr1	155187751	155187891	Oligo,Micro,ExN,Astro,VIP,SUB
chr1	155192774	155193008	Micro,ExN,DG
chr1	155194042	155194048	Micro,Astro,OPC,Oligo
chr1	155195307	155195456	ExN,OPC,InN,Astro,Oligo,DG,SUB,Micro
chr1	155195523	155198663	Astro,Micro
chr1	155200044	155200338	OPC,Astro,Micro,ExN,InN,VIP,SUB
chr1	155200525	155202009	Astro,Micro,SUB
chr1	155202723	155202726	OPC,Micro,VIP
chr1	155202838	155202891	Micro,Oligo,OPC,Astro,ExN,DG,SUB
chr1	155204314	155204317	Oligo,InN,OPC,ExN,CA,PVALB,Micro,Astro
chr1	155204553	155204676	Astro,Micro,ExN
chr1	155206505	155206645	Oligo,Micro,VIP
chr1	155206701	155206704	Micro,Oligo,InN,Astro,VIP
chr1	155207410	155207469	ExN,Astro,DG,SUB,Micro
chr1	155209921	155209924	Oligo,OPC,DG,Micro,Astro
chr1	155210564	155210621	Micro,Oligo,OPC
chr1	155211735	155211948	Astro,Micro
chr1	155232882	155232896	Astro,Micro
chr1	155305761	155305848	Oligo,InN,SUB
chr1	155307608	155307714	Oligo,OPC,ExN,Micro,Astro,DG,SUB
chr1	155307741	155307744	Oligo,ExN,InN,Astro,Micro,NR2F2-LAMP5,SUB
chr1	155310114	155310196	Oligo,Astro,OPC,Micro
chr1	155310635	155310818	Oligo,Astro,Micro,InN
chr1	155311865	155311927	Oligo,Micro,SUB
chr1	155313176	155313226	Astro,Micro
chr1	155313225	155313565	Astro,OPC,Micro
chr1	155313590	155313593	ExN,Astro,OPC,DG,SUB,Micro,InN,VIP
chr1	155317313	155317559	Oligo,Micro,ExN,Astro,SUB
chr1	155320009	155320383	Micro,ExN,InN,VIP,SST,DG,SUB,Oligo
chr1	155320416	155320419	Micro,ExN,InN,OPC,CA,PVALB,VIP,SST,DG,NR2F2-LAMP5,SUB,Oligo,Astro
chr1	155320454	155320628	Micro,ExN,InN,OPC,VIP,SST,DG,NR2F2-LAMP5,SUB,Oligo,Astro
chr1	155320627	155320745	Micro,ExN,OPC,InN,VIP,SST,SUB,Astro
chr1	155320744	155321152	Micro,InN,ExN,OPC,VIP,DG,SUB,Astro
chr1	155321155	155321194	Micro,ExN,InN,OPC,PVALB,VIP,NR2F2-LAMP5,SUB,Astro
chr1	155321209	155321466	ExN,InN,OPC,VIP,SST,DG,SUB,Astro
chr1	155321479	155322035	ExN,InN,OPC,VIP,SST,DG,NR2F2-LAMP5,SUB,Micro
chr1	155322114	155322145	ExN,InN,OPC,NR2F2-LAMP5,SUB,Astro,Micro
chr1	155322242	155322448	ExN,InN,OPC,Astro,Endo-VLMC,PVALB,VIP,SST,SUB
chr1	155324716	155325306	Micro,OPC,Astro,DG
chr1	155325380	155325392	Micro,Astro,Oligo
chr1	155325400	155325407	Micro,ExN,Astro,SUB,Oligo
chr1	155325421	155325507	Micro,Astro,Oligo
chr1	155325513	155325536	Astro,OPC,ExN,Oligo
chr1	155325535	155325559	Micro,Astro,OPC,Endo-VLMC,Oligo
chr1	155325635	155325643	OPC,Astro,ExN,Endo-VLMC,Micro,Oligo
chr1	155326626	155326630	ExN,OPC,SUB,Micro,Oligo
chr1	155328374	155328479	ExN,InN,CA,SUB,Oligo
chr1	155328589	155328592	InN,OPC,ExN,Endo-VLMC,SUB,Astro,Micro
chr1	155328931	155329029	ExN,InN,SST,DG,SUB,Oligo
chr1	155330105	155330113	Micro,ExN,InN,SST,DG,SUB,Oligo,Astro
chr1	155330670	155330684	ExN,SUB,Astro
chr1	155333074	155333171	Astro,Micro
chr1	155334810	155334836	Oligo,Micro,ExN,Astro,InN,SUB
chr1	155335941	155335957	Oligo,Micro,Astro,InN
chr1	155354594	155354726	Oligo,Astro,ExN,Micro,VIP,SUB
chr1	155355958	155355961	Oligo,Micro,ExN,Astro,OPC,SUB
chr1	155370878	155370887	Astro,Micro,InN,Endo-VLMC,SUB
chr1	155378089	155378603	ExN,InN,Endo-VLMC,SST,SUB,Oligo
chr1	155379340	155379343	Oligo,Astro,Micro,ExN,InN,PVALB,SUB
chr1	155379503	155379543	Micro,Astro,Oligo
chr1	155384081	155384328	Oligo,Astro,Micro
chr1	155384514	155384891	OPC,Astro,Micro
chr1	155392784	155393594	Oligo,Astro,Micro,ExN,SUB
chr1	155393622	155394094	Oligo,Micro,ExN,SUB
chr1	155395448	155395451	OPC,Astro,Oligo,Micro,ExN,InN
chr1	155397420	155397429	Oligo,Micro,ExN,SUB
chr1	155397428	155397447	Oligo,ExN,Micro,Astro,SUB,OPC
chr1	155400046	155400049	Micro,Astro,Oligo
chr1	155403816	155404092	Micro,Oligo
chr1	155406414	155406504	Astro,SUB,Micro,Oligo
chr1	155418353	155418809	Oligo,Micro,ExN,Astro,DG,SUB,OPC
chr1	155424215	155424263	ExN,CA,Oligo,DG,Astro,Micro,OPC
chr1	155427776	155427779	ExN,CA,DG,SUB,Oligo
chr1	155429416	155429517	Astro,Oligo
chr1	155431744	155431800	Oligo,OPC,Micro,Astro
chr1	155433471	155433580	Astro,CA,Endo-VLMC,Micro,Oligo
chr1	155433617	155433900	ExN,Astro,DG,SUB,Micro,Oligo
chr1	155433968	155434188	ExN,Astro,DG,SUB,Oligo,Micro
chr1	155434219	155434228	ExN,Astro,SUB,Oligo
chr1	155440946	155441487	Oligo,Micro,Astro,SUB
chr1	155455940	155455943	Oligo,Astro,ExN,InN,OPC,PVALB,SST,NR2F2-LAMP5,SUB
chr1	155457453	155457702	Oligo,Micro,ExN,InN,Astro,OPC,PVALB,SST,DG,SUB
chr1	155458346	155458349	Oligo,ExN,InN,OPC,Astro,SUB
chr1	155459831	155459867	Oligo,Micro,Astro,OPC
chr1	155462947	155463119	ExN,InN,PVALB,SST,NR2F2-LAMP5,SUB,Micro
chr1	155466045	155466048	ExN,InN,CA,PVALB,VIP,SST,DG,SUB,Oligo,Micro
chr1	155471310	155471474	Oligo,Micro,Astro,OPC,SUB
chr1	155472182	155472717	Oligo,DG,Micro,SUB,OPC
chr1	155473157	155473160	InN,Oligo,ExN,VIP,DG,NR2F2-LAMP5,SUB,Micro,Astro
chr1	155473555	155473591	Oligo,Micro,ExN,Astro,SUB
chr1	155474380	155474383	Oligo,Endo-VLMC,Micro,OPC,SUB
chr1	155476379	155476678	Oligo,Micro,ExN,Astro,SUB,OPC
chr1	155479353	155479356	Micro,ExN,SUB,Oligo,Astro
chr1	155480716	155480719	OPC,Astro,Micro,Endo-VLMC,PVALB
chr1	155481279	155482381	Astro,Micro
chr1	155485635	155485775	Micro,Oligo,Astro
chr1	155486393	155486396	Oligo,Micro,ExN,InN,Astro,OPC,CA,PVALB,VIP,SST,DG,NR2F2-LAMP5,SUB
chr1	155487194	155487197	Oligo,Endo-VLMC,Micro,ExN,SUB
chr1	155491061	155491064	Micro,Oligo,ExN,CA,Endo-VLMC,InN,Astro,SUB
chr1	155492618	155492621	Oligo,ExN,DG,Micro,Astro,OPC
chr1	155495004	155495007	Oligo,DG,Micro,Astro,OPC,VIP,SUB
chr1	155496604	155496615	Micro,Oligo
chr1	155498743	155498864	OPC,Astro,Micro,Oligo,SUB
chr1	155499674	155499677	Oligo,InN,OPC,DG,Micro,ExN,Astro,Endo-VLMC,SUB
chr1	155500594	155500597	Micro,Oligo,ExN,VIP,SST,SUB,Astro,Endo-VLMC
chr1	155507877	155508048	Oligo,OPC,Micro,Astro
chr1	155508047	155508070	Oligo,ExN,Micro,Astro,VIP
chr1	155508715	155508776	Oligo,Micro,ExN,SUB
chr1	155509518	155509521	Oligo,ExN,Astro,OPC,SUB
chr1	155516038	155516041	Oligo,NR2F2-LAMP5,Astro,DG
chr1	155518681	155518988	Micro,ExN,SUB,Oligo
chr1	155521344	155521476	Micro,Oligo
chr1	155522979	155522982	Oligo,Astro,ExN,Micro,SUB
chr1	155527790	155528015	Micro,SUB
chr1	155529837	155530138	Micro,Oligo
chr1	155531111	155531114	Oligo,Micro,Astro,ExN
chr1	155531424	155531451	Oligo,Micro,SUB
chr1	155536174	155536267	Micro,Astro
chr1	155536487	155536490	Micro,ExN,CA,SUB,Oligo
chr1	155536975	155537023	Oligo,Astro,SUB
chr1	155540278	155540281	Oligo,OPC,Micro,Astro
chr1	155542577	155542580	Oligo,Micro,ExN,Astro,InN,VIP,DG,SUB,OPC
chr1	155547924	155548202	Oligo,Micro,Astro,SUB
chr1	155548415	155548964	Oligo,Micro,ExN,Endo-VLMC,SUB
chr1	155558883	155558886	Oligo,OPC,DG,Micro,InN,Astro,SST,NR2F2-LAMP5
chr1	155560364	155560544	OPC,Micro
chr1	155560631	155560634	ExN,Oligo,OPC,InN,Astro,Micro
chr1	155564291	155564601	Micro
chr1	155577637	155577640	Oligo,ExN,Micro,Astro,SUB,OPC
chr1	155583678	155583749	Oligo,Micro,Astro,ExN,SUB
chr1	155592220	155592223	Oligo,Micro,InN,Astro,Endo-VLMC,SST
chr1	155595998	155596552	Oligo,DG,OPC,Micro
chr1	155598795	155598905	InN,Oligo,Astro
chr1	155598967	155599076	Oligo,OPC,DG,SUB,Micro,Astro
chr1	155599075	155599086	Oligo,ExN,Micro,Astro,InN,VIP
chr1	155599125	155599170	Oligo,SUB,OPC,Micro,Astro,VIP
chr1	155599251	155599254	Oligo,OPC,Micro,Astro
chr1	155599433	155599436	Oligo,DG,Astro,ExN,PVALB,NR2F2-LAMP5,SUB
chr1	155599719	155600089	Micro,Oligo,Astro,SUB
chr1	155604441	155604444	Micro,Oligo,Astro
chr1	155622420	155622423	Micro,Endo-VLMC,ExN,Oligo,SUB
chr1	155632749	155632760	Oligo,OPC,Micro,Astro
chr1	155635930	155636372	Oligo,ExN,SUB
chr1	155637286	155637292	Micro,Oligo,Astro
chr1	155637432	155637787	Micro,Oligo
chr1	155641325	155641763	Micro,Oligo
chr1	155645102	155646828	OPC,Micro,SUB
chr1	155648499	155648502	Micro,ExN,SST,SUB,Oligo
chr1	155648782	155648785	Micro,ExN,Oligo,Astro,OPC,InN,VIP
chr1	155650371	155650523	Micro,Oligo
chr1	155650811	155651071	Oligo,OPC,Micro
chr1	155651169	155651365	Oligo,Micro
chr1	155651365	155651368	Oligo,OPC,Micro
chr1	155651521	155651528	ExN,Oligo,Astro,DG,Micro,InN,Endo-VLMC
chr1	155651665	155651668	ExN,Oligo,Astro,SUB,Micro,InN,VIP
chr1	155651860	155651863	Micro,ExN,Endo-VLMC,DG,SUB,Oligo
chr1	155655003	155656310	Oligo,OPC,Micro,SST
chr1	155657174	155657626	Astro,Oligo,Micro
chr1	155659805	155659816	Astro,NR2F2-LAMP5,Micro,SUB
chr1	155659856	155659859	Astro,OPC,Micro
chr1	155665587	155665597	ExN,Astro,DG,Micro,Oligo
chr1	155675832	155676116	Micro,Oligo
chr1	155676756	155676759	Micro,OPC,Oligo,Astro,SUB
chr1	155677267	155677270	Micro,Oligo,Astro
chr1	155677641	155678475	Oligo,Astro,Micro
chr1	155680472	155680475	Oligo,OPC,ExN,Astro
chr1	155681566	155681569	Oligo,InN,OPC,Micro,Astro,SUB
chr1	155685343	155685346	Oligo,NR2F2-LAMP5,Micro,ExN,Astro,Endo-VLMC,SUB
chr1	155685485	155685488	Micro,Oligo,ExN,Astro,InN,CA,PVALB,VIP,SST,SUB
chr1	155685546	155685614	Oligo,ExN,Astro,Endo-VLMC,SUB
chr1	155685999	155686500	Oligo,DG,Astro,Micro
chr1	155687149	155687153	ExN,Oligo,OPC,Micro,InN,PVALB
chr1	155692031	155692057	Oligo,CA,Micro,Astro,OPC,Endo-VLMC
chr1	155692082	155692117	Oligo,Micro,ExN,Astro,OPC
chr1	155695012	155695383	Oligo,Micro,ExN,SUB
chr1	155695557	155695887	Oligo,Micro,Astro,ExN,SUB
chr1	155696973	155696994	Oligo,Micro
chr1	155697288	155697313	Astro,Micro,InN,SUB
chr1	155698689	155698692	OPC,Astro,Oligo
chr1	155699204	155699216	ExN,CA,DG,SUB,Astro,Micro
chr1	155701879	155702399	Micro,Oligo
chr1	155704274	155704360	Oligo,ExN,Astro,Micro,Endo-VLMC,SUB,OPC
chr1	155712161	155712164	Oligo,CA,DG,Micro,Astro,OPC,ExN,SUB
chr1	155712898	155713126	Oligo,Micro,ExN,Astro,OPC,PVALB,VIP,SUB
chr1	155718102	155719009	InN,ExN,VIP,SUB,Micro,Astro
chr1	155722502	155722761	Oligo,OPC,Micro,InN,ExN,VIP,SUB
chr1	155726756	155727115	ExN,Oligo,CA,DG,Micro,Astro,SUB
chr1	155730553	155730572	Astro,OPC,Oligo,Micro,ExN,SUB
chr1	155731296	155731321	Oligo,OPC,CA,SST,Micro,Astro,SUB
chr1	155742865	155742868	Astro,OPC,Micro,ExN,NR2F2-LAMP5,SUB
chr1	155754350	155754594	Oligo,OPC,Astro,Micro
chr1	155762244	155762251	Oligo,ExN,Astro,SUB,OPC
chr1	155764094	155764277	Micro,Oligo
chr1	155765561	155765686	Astro,NR2F2-LAMP5,Oligo,Micro
chr1	155768924	155768927	Oligo,OPC,Micro,ExN,InN,Astro,DG,SUB
chr1	155776288	155776291	Oligo,Micro,InN,Astro,OPC,ExN,SST
chr1	155792424	155792427	Oligo,OPC,Micro,ExN,Astro,DG,SUB
chr1	155794846	155794849	ExN,Oligo,CA,Endo-VLMC,DG,SUB,Micro
chr1	155795701	155795890	Astro,Micro
chr1	155808584	155808713	Oligo,Astro,Micro
chr1	155815037	155815070	Oligo,Astro,Micro,SST
chr1	155822349	155822622	ExN,Astro,SUB,Oligo,Micro
chr1	155822752	155822816	ExN,InN,VIP,NR2F2-LAMP5,SUB,Oligo
chr1	155826077	155826246	Oligo,Micro,ExN,SUB,OPC
chr1	155833537	155833571	Oligo,InN,Astro,ExN,SST
chr1	155834998	155835278	Oligo,Micro
chr1	155836271	155836274	Micro,Oligo,Endo-VLMC,Astro,ExN,DG
chr1	155845268	155845585	Oligo,Micro,ExN,SUB
chr1	155852479	155852482	Oligo,Micro
chr1	155856067	155856277	Oligo,Micro,Astro,SUB
chr1	155856423	155856517	Oligo,Astro,Micro,ExN,InN,VIP,SUB
chr1	155858983	155858992	Micro,ExN,Oligo
chr1	155861005	155861244	Oligo,ExN,Astro,OPC,Micro
chr1	155861512	155861650	ExN,Oligo,OPC,Micro
chr1	155861998	155862245	OPC,Astro,SUB,Micro
chr1	155862494	155862650	ExN,Oligo,Astro,OPC,SST,Micro,Endo-VLMC
chr1	155864999	155865297	Oligo,Micro,InN,Astro,NR2F2-LAMP5
chr1	155865296	155865664	ExN,CA,Micro
chr1	155867973	155868031	Oligo,Micro,OPC,Astro
chr1	155868601	155868683	Oligo,Micro,ExN,Astro,OPC
chr1	155869394	155869952	ExN,DG,SUB,Micro
chr1	155870282	155870373	ExN,VIP,NR2F2-LAMP5,SUB,Micro
chr1	155870510	155873383	Astro,Oligo,Micro,Endo-VLMC
chr1	155873402	155873603	Astro,Oligo,DG,Micro
chr1	155873602	155873716	Oligo,ExN,NR2F2-LAMP5,SUB,Micro,Endo-VLMC
chr1	155873801	155874123	ExN,Micro
chr1	155874145	155874229	ExN,Astro,DG,SUB,Micro
chr1	155874953	155875238	ExN,DG,SUB,Micro
chr1	155875506	155875756	ExN,DG,SUB,Micro,Oligo
chr1	155876771	155876790	ExN,DG,NR2F2-LAMP5,SUB,Micro
chr1	155880776	155880779	ExN,OPC,CA,DG,SUB,Micro,Astro
chr1	155882837	155882840	Oligo,Micro,ExN,Astro,OPC
chr1	155883031	155883203	ExN,Oligo,SUB,Micro,Astro
chr1	155883718	155884165	Oligo,Micro,InN,Astro,OPC,SST,SUB
chr1	155884259	155884897	Oligo,Micro,InN,Astro,PVALB
chr1	155885494	155885669	Oligo,Micro,ExN,Astro,SUB
chr1	155885683	155885703	Oligo,Micro,Astro,InN,ExN,SUB
chr1	155886070	155886323	Astro,Micro
chr1	155887942	155887997	Oligo,Micro,ExN,Astro,InN,DG,OPC
chr1	155890406	155890792	Oligo,Micro,VIP,SUB
chr1	155892897	155892954	ExN,Astro,SUB,Micro
chr1	155893127	155893239	ExN,Astro,DG,SUB,OPC,Micro
chr1	155893371	155893448	Astro,Micro
chr1	155893832	155893835	Oligo,DG,Micro,OPC
chr1	155894050	155894457	Astro,Micro
chr1	155894704	155894736	CA,Micro
chr1	155898003	155898006	ExN,Oligo,CA,Micro,Astro,OPC
chr1	155899368	155899600	ExN,OPC,SST,DG,SUB,Micro
chr1	155899739	155899779	ExN,InN,Astro,DG,SUB,Oligo
chr1	155900413	155900589	ExN,Oligo,SUB,Micro,Astro
chr1	155900847	155900850	ExN,InN,Astro,OPC,CA,SST,DG,SUB,Oligo
chr1	155902158	155902200	Oligo,Micro,Astro,OPC
chr1	155904482	155904598	Oligo,Micro,Astro,OPC,SUB
chr1	155906423	155906759	Oligo,Astro,Micro,Endo-VLMC
chr1	155909968	155910129	Micro,Oligo
chr1	155912022	155912086	ExN,CA,SST,DG,SUB,Astro
chr1	155914157	155914389	Oligo,OPC,Astro,Micro,VIP
chr1	155914469	155914870	OPC,Oligo,InN,Astro,ExN,Micro,VIP
chr1	155914968	155914992	Oligo,ExN,SUB,Micro,Astro
chr1	155914991	155915065	Oligo,OPC,Micro,Astro,VIP
chr1	155916161	155916427	Oligo,Micro,Astro,OPC
chr1	155916426	155916847	Oligo,Micro,Astro
chr1	155917523	155917553	Oligo,CA,DG,Micro,InN,Astro,VIP,SUB
chr1	155917667	155917980	Oligo,CA,Micro,OPC,Astro,ExN,SUB
chr1	155918226	155918381	ExN,DG,SUB,Micro
chr1	155918469	155918584	ExN,DG,SUB,Oligo
chr1	155924401	155924404	Astro,OPC,ExN,DG,SUB,Micro
chr1	155929213	155929369	ExN,InN,SST,DG,SUB
chr1	155929714	155930194	Oligo,ExN,InN,OPC,PVALB,DG,Astro
chr1	155930321	155930937	ExN,Oligo,Micro,Astro
chr1	155930959	155930975	Oligo,ExN,Micro,Astro
chr1	155931048	155931051	Oligo,InN,PVALB,DG,Micro,Astro,SUB
chr1	155931101	155931346	Oligo,OPC,Micro
chr1	155931449	155931468	Oligo,Micro,Astro
chr1	155931475	155931478	ExN,Oligo,OPC,Micro,InN,Astro,PVALB
chr1	155932683	155932887	Oligo,OPC,ExN,DG,SUB,Micro,Astro
chr1	155933312	155933360	Astro,Oligo,Endo-VLMC,ExN,SUB
chr1	155934998	155935127	Oligo,Micro
chr1	155938072	155938075	Oligo,Micro,Astro,SUB
chr1	155940263	155941140	Micro,Astro,SUB
chr1	155941765	155941768	ExN,Oligo,OPC,CA,SUB,Astro,Micro,VIP,NR2F2-LAMP5
chr1	155942080	155942290	ExN,Micro,DG,SUB,Astro
chr1	155942362	155943284	Micro,Astro
chr1	155943470	155943473	ExN,OPC,Oligo,DG,SUB,Micro,Astro
chr1	155944466	155944569	Oligo,Astro,VIP
chr1	155944853	155945054	Oligo,OPC,PVALB,DG,Micro,InN,Astro,VIP
chr1	155945336	155945379	Oligo,ExN,DG,SUB,Micro,Astro
chr1	155945580	155946927	Micro,Astro
chr1	155947108	155947111	Micro,OPC,Astro,InN,ExN,VIP,SUB
chr1	155947225	155947532	Oligo,Astro,InN
chr1	155947554	155947974	Oligo,Micro,Astro,SUB
chr1	155952134	155952180	Oligo,Micro,ExN,InN,Astro,Endo-VLMC,PVALB,VIP,SUB
chr1	155952403	155952406	Oligo,Micro,Astro,Endo-VLMC,PVALB,DG
chr1	155952431	155952634	Oligo,Micro,Astro
chr1	155957307	155957714	Oligo,SUB,Micro,Astro
chr1	155957959	155958194	ExN,SUB,Astro
chr1	155958242	155960637	ExN,SUB
chr1	155960954	155961839	ExN,DG,SUB,Astro,Micro
chr1	155961903	155961906	ExN,Oligo,PVALB,SUB,Micro,Astro
chr1	155961935	155963125	ExN,DG,SUB,Astro
chr1	155963862	155964649	ExN,DG,SUB,Astro
chr1	155964791	155964809	ExN,InN,OPC,DG,SUB,Oligo
chr1	155965324	155965378	ExN,CA,DG,SUB,Astro
chr1	155965377	155967433	ExN,DG,SUB,Astro
chr1	155967448	155967516	ExN,Oligo,DG,SUB,Astro,OPC,SST
chr1	155967694	155967779	ExN,Oligo,Astro
chr1	155967778	155968366	Oligo,SUB,Astro,Endo-VLMC
chr1	155968365	155970065	ExN,Oligo,DG,SUB,Astro
chr1	155970242	155970245	Oligo,Micro,OPC,InN,Astro,ExN,VIP,DG
chr1	155970256	155970259	Oligo,ExN,CA,Micro,Astro,OPC
chr1	155970460	155970944	Oligo,InN,Astro
chr1	155971015	155971504	Micro,Astro
chr1	155972025	155972398	Oligo,Micro,ExN,InN,Astro,CA,PVALB,VIP,SST,DG,SUB
chr1	155973667	155973733	Oligo,Micro
chr1	155973893	155973984	Micro,Oligo,ExN,InN,Astro,SST,SUB
chr1	155974123	155974809	Oligo,Micro,ExN,SUB
chr1	155975080	155975163	Micro,Oligo,OPC,ExN,Astro,DG,SUB
chr1	155975379	155976357	Micro,Oligo,Astro
chr1	155976382	155976617	Micro,Oligo,OPC,Astro
chr1	155976798	155977736	Micro,Oligo,Astro,ExN
chr1	155978780	155980845	Micro,Astro
chr1	155981512	155981830	Micro,Astro
chr1	155982200	155982334	Oligo,Astro
chr1	155983519	155983590	Oligo,OPC,Endo-VLMC,Micro,ExN,InN,Astro,CA,SST,DG,SUB
chr1	155985341	155985407	Oligo,OPC,Micro,ExN,InN,Astro,SST,DG,SUB
chr1	155987865	155987891	Micro,Oligo
chr1	155988959	155989246	Oligo,OPC,Astro
chr1	155989961	155990491	Micro,Oligo,Astro
chr1	155991642	155991813	ExN,DG,SUB,Astro,Micro
chr1	155994942	155995116	ExN,SUB
chr1	155996222	155996548	Oligo,ExN,InN,Astro,Micro,SST,SUB
chr1	156001241	156002903	Astro,OPC,Micro,ExN,SUB
chr1	156007019	156007288	Oligo,OPC,Micro,ExN,InN,VIP,SUB
chr1	156008969	156008972	Astro,Oligo,DG,OPC,Micro,SUB
chr1	156009242	156009554	Oligo,OPC,Astro,SUB
chr1	156012584	156012602	Micro,Oligo
chr1	156018354	156018357	Oligo,OPC,Micro,SUB
chr1	156019413	156019511	Micro,NR2F2-LAMP5,Oligo
chr1	156019804	156020006	ExN,InN,CA,SST,SUB,Astro
chr1	156020054	156020258	ExN,CA,Oligo,VIP,DG,SUB,Micro
chr1	156025113	156025116	Micro,Astro,Oligo,ExN,SUB
chr1	156025905	156026359	Astro,OPC,Oligo,ExN,InN,PVALB,VIP,NR2F2-LAMP5,SUB
chr1	156029962	156030420	Oligo,ExN,Micro,SUB
chr1	156031501	156031783	Micro,Astro,Oligo
chr1	156032538	156033204	Micro,Endo-VLMC,SUB
chr1	156033257	156033453	Astro,DG,Micro
chr1	156048843	156048846	Micro,Endo-VLMC,Astro,Oligo,SUB
chr1	156050194	156050689	Oligo,Micro,Astro,ExN,SUB
chr1	156051989	156051994	Oligo,OPC,Micro,Astro,InN,SUB
chr1	156055744	156056137	Micro,Astro,Oligo
chr1	156061087	156061170	SUB
chr1	156063659	156064443	Oligo,Micro,Astro
chr1	156065256	156066042	ExN,SUB
chr1	156066642	156066645	Micro,Oligo,OPC,Endo-VLMC,ExN,InN,Astro,CA,PVALB,VIP,SST
chr1	156070200	156070876	Oligo,Micro,ExN,InN,PVALB,SUB
chr1	156072308	156072915	Oligo,OPC,Micro,Astro,SUB
chr1	156073940	156074025	Oligo,Astro,Endo-VLMC,Micro,InN,ExN
chr1	156074631	156074687	Oligo,Micro
chr1	156075319	156075419	Micro,Oligo
chr1	156075963	156076204	Micro,SUB
chr1	156076229	156076960	Micro
chr1	156076966	156077220	Micro
chr1	156077272	156077339	Oligo,Micro,InN
chr1	156077338	156077346	Oligo,DG,Micro
chr1	156077436	156077569	Astro,OPC,Oligo,Micro,InN
chr1	156078318	156078658	Oligo,ExN,SUB
chr1	156079720	156079833	Oligo,InN,Micro,SUB
chr1	1560134	1560457	Oligo,OPC,Micro,ExN,InN,SUB
chr1	1560732	1560902	Astro,OPC,Micro,ExN,SUB
chr1	156081001	156081133	OPC,Oligo,Micro
chr1	156081132	156081364	OPC
chr1	156081379	156081485	Micro,OPC,Oligo
chr1	156083527	156083758	OPC,ExN,SST,NR2F2-LAMP5
chr1	156083771	156083774	InN,ExN,Micro,Astro,OPC,VIP,DG,SUB,Oligo
chr1	156084592	156084595	Micro,OPC,Oligo
chr1	156084824	156084827	Micro,Astro,Oligo
chr1	156086195	156086829	Astro,Micro,InN,ExN,SUB
chr1	156087519	156087522	OPC,Astro,Micro,InN
chr1	156089587	156089639	Oligo,Astro,OPC,Micro,ExN,SUB
chr1	156089746	156090328	Micro,Astro
chr1	156091727	156091730	Oligo,Micro,ExN,Astro,DG,SUB
chr1	156096929	156096945	Oligo,OPC,ExN,InN,PVALB,VIP,SST,SUB
chr1	156097093	156097212	Micro,ExN,Endo-VLMC,Oligo
chr1	156097313	156097316	Micro,Astro,Oligo,SUB
chr1	156097746	156097900	OPC,Astro,Micro
chr1	156098986	156099419	Astro,OPC,ExN,Micro,SUB
chr1	156100540	156100705	Oligo,Astro,Micro,InN,VIP
chr1	156102664	156102787	Astro,OPC,Micro,SUB
chr1	156102912	156103408	Micro,Oligo
chr1	156104155	156104167	Micro,Astro,Oligo,DG,InN,SST
chr1	156104239	156104242	ExN,Astro,DG,SUB,Micro,Oligo
chr1	156104343	156104393	OPC,Astro,ExN,DG,SST
chr1	156104586	156104589	Astro,OPC,ExN,DG,Oligo
chr1	156104985	156104988	Micro,OPC,Astro,Oligo
chr1	156105660	156105663	Astro,OPC,InN,ExN,VIP,SST,SUB
chr1	156105995	156106042	Micro,Oligo,InN,Astro,VIP,NR2F2-LAMP5
chr1	156106871	156106874	ExN,InN,OPC,Astro,VIP,SST,DG,NR2F2-LAMP5,SUB,Micro,Oligo
chr1	156106978	156107372	Astro,Micro
chr1	156111476	156111483	OPC,Astro,ExN,CA,Micro
chr1	156112347	156112923	Oligo,OPC,Micro,ExN,InN,PVALB,SST,SUB
chr1	156113760	156114016	Oligo,InN,Micro
chr1	156115590	156116238	Oligo,OPC,Astro,ExN,SUB
chr1	156118074	156118124	Oligo,Micro,InN,Astro,OPC,SUB
chr1	156118299	156118512	Oligo,Endo-VLMC,Micro,Astro
chr1	156119026	156119143	Oligo,OPC,InN,ExN,Micro,PVALB,NR2F2-LAMP5,SUB
chr1	156120076	156120079	Micro,Oligo,DG,InN,Astro,OPC,PVALB,VIP,SST,SUB
chr1	156121196	156121347	Astro
chr1	156121574	156121577	Oligo,OPC,Micro,InN,ExN,Astro,SUB
chr1	156121919	156122690	Astro,Endo-VLMC,Micro,SUB
chr1	156122705	156124675	ExN,InN,SUB
chr1	156124836	156124873	Oligo,ExN,DG,Micro,OPC,Astro,PVALB
chr1	156124872	156124890	Oligo,Micro,Astro,VIP
chr1	156124948	156124951	Oligo,Astro,ExN,Micro,OPC,InN,SST
chr1	156125032	156125035	Astro,Oligo
chr1	156125350	156125426	Micro,SUB,OPC
chr1	156125879	156125882	Oligo,Astro,Endo-VLMC,VIP,Micro
chr1	156126109	156127674	Micro,SUB
chr1	156128322	156129788	Astro
chr1	156129934	156129937	Oligo,ExN,CA,Micro,Astro
chr1	156130144	156130147	Oligo,OPC,Astro,Endo-VLMC,Micro,InN,PVALB,SST,SUB
chr1	156130656	156130659	Micro,Oligo,Astro,OPC,ExN,InN,PVALB,NR2F2-LAMP5,SUB
chr1	156135925	156136011	Oligo,Micro
chr1	156137206	156137209	Oligo,Astro,ExN,InN,Micro,PVALB
chr1	156137868	156138048	Oligo,Micro,ExN,CA,SUB
chr1	156139489	156141188	Oligo,SUB
chr1	156141282	156142037	Astro,Micro
chr1	156144868	156144980	Oligo,OPC,Micro,ExN,InN,Astro,Endo-VLMC,NR2F2-LAMP5,SUB
chr1	156145678	156148833	Astro
chr1	156148832	156149630	Astro
chr1	156149643	156149650	ExN,OPC,Astro,Oligo,VIP,DG,SUB,Micro
chr1	156149751	156150077	ExN,Astro,VIP,SUB,OPC,Micro
chr1	156150102	156150578	ExN,InN,Astro,VIP,SST,SUB,OPC,Micro
chr1	156150577	156151300	ExN,Astro,SUB,Oligo
chr1	156151299	156151762	Micro,Oligo
chr1	156151832	156151835	Micro,ExN,Astro,OPC,DG,Oligo
chr1	156152376	156153031	Astro,Oligo,Micro
chr1	156153619	156153629	ExN,Astro,Oligo
chr1	156153628	156153730	Astro,Micro
chr1	156154187	156154533	Micro,Oligo
chr1	156154727	156154865	Micro,ExN,Oligo
chr1	156155759	156156423	Micro,Astro,Oligo
chr1	156159193	156159228	Oligo,DG,Micro
chr1	156159287	156159506	Oligo,Astro,Micro,OPC
chr1	156160182	156160223	Micro
chr1	156160341	156160504	Micro,Oligo
chr1	156160533	156160536	Micro,Astro,Endo-VLMC,ExN,OPC,InN,PVALB,SST
chr1	156160546	156160635	Micro,Astro,Endo-VLMC,Oligo
chr1	156160664	156160702	Micro,ExN,Oligo
chr1	156160717	156160768	Micro,OPC,Endo-VLMC,NR2F2-LAMP5,ExN
chr1	156160909	156160977	Micro,Oligo,ExN,InN,VIP,SST,SUB
chr1	156161219	156161424	Micro,Oligo,OPC,Astro
chr1	156161447	156161500	Oligo,Micro,Astro
chr1	156161552	156161652	Micro,Oligo,Astro
chr1	156161651	156161710	Micro,Oligo,Endo-VLMC,DG,Astro
chr1	156162153	156163084	Astro,Micro,SUB
chr1	156163083	156163647	ExN,Astro,CA,DG,Micro,Oligo
chr1	156165235	156165248	Micro,Oligo,Astro
chr1	156167673	156167718	Oligo,Micro
chr1	156167745	156167803	Oligo,Micro,Astro,SUB,OPC
chr1	156171286	156171452	ExN,DG,SUB,Oligo
chr1	156173324	156173409	ExN,SUB,Oligo
chr1	156177782	156178516	ExN,DG,SUB,Oligo
chr1	156179093	156179199	Micro,ExN,DG,SUB,Oligo,InN
chr1	156181599	156181701	Oligo,Micro,ExN,SUB
chr1	156181753	156181800	Oligo,Astro,OPC,Micro,ExN,SUB
chr1	156181999	156182293	Oligo,ExN,SUB
chr1	156191817	156191861	ExN,DG,SUB,Oligo
chr1	156193278	156193507	ExN,Micro
chr1	156195761	156195764	Micro,ExN,Astro,DG,Oligo
chr1	156196028	156196031	Oligo,OPC,Astro,VIP,NR2F2-LAMP5,Micro,Endo-VLMC
chr1	156196686	156196689	Oligo,InN,Astro,OPC,Micro,SUB
chr1	156197897	156197911	Astro,Micro
chr1	156204507	156204510	Oligo,Astro,OPC,DG,Micro,InN,PVALB,VIP
chr1	156213944	156213954	ExN,OPC,InN,Oligo,CA,Endo-VLMC,PVALB,SST,SUB,Micro
chr1	156214288	156214304	Micro,Astro,SUB
chr1	156214428	156214685	Oligo,Micro,Astro,OPC
chr1	156217656	156217659	Micro,Astro,ExN,Oligo,OPC
chr1	156218027	156218083	Micro,ExN,Astro,DG,SUB,Oligo
chr1	156221576	156221579	Oligo,Micro,Astro,OPC
chr1	156222918	156223366	ExN,VIP,DG,Astro,Micro
chr1	156224992	156225026	Astro,OPC,Micro
chr1	156225228	156225379	Oligo,Micro
chr1	156226499	156226634	Oligo,OPC,Micro,Astro,ExN,SUB
chr1	156228573	156228883	Micro,Oligo,Astro
chr1	156229791	156230492	Micro,SUB
chr1	156232369	156232425	Micro,Oligo
chr1	156238923	156238992	Astro,SUB
chr1	156239607	156240134	Astro,Micro
chr1	156240842	156240845	Astro,OPC,Micro
chr1	156240987	156241085	Astro,ExN,DG,Micro,SST
chr1	156241401	156241694	Astro,DG
chr1	156241702	156243187	Astro,ExN,SUB
chr1	156243745	156244990	Astro,SUB
chr1	156245354	156245507	Micro
chr1	156245554	156245583	Micro,ExN,CA,DG,Astro
chr1	156245626	156245666	Micro,ExN,SUB,Astro
chr1	156245665	156245732	Micro,ExN,InN,Oligo,Endo-VLMC,SUB
chr1	156245800	156245833	Micro,ExN,CA,Endo-VLMC,PVALB,SST,SUB,Oligo
chr1	156245832	156245965	Micro,ExN,InN,OPC,Astro,PVALB,DG,SUB,Oligo
chr1	156245994	156246067	Micro,OPC
chr1	156246154	156246684	Micro,OPC
chr1	156246749	156248305	Oligo,Astro,Micro,InN,SST,SUB
chr1	156248321	156250427	OPC,Astro,Micro,SUB
chr1	156251295	156251917	Oligo,ExN,Micro,InN,VIP,SUB
chr1	156251916	156251966	Oligo,OPC,Micro,ExN,InN,PVALB,VIP,SST,NR2F2-LAMP5,SUB
chr1	156253997	156254221	ExN,CA,DG,SUB,Micro,Oligo
chr1	156257351	156257509	Oligo,DG,OPC,InN,Astro,PVALB,VIP,SST
chr1	156258072	156258086	Oligo,OPC,Micro,InN,ExN,CA,Astro,PVALB,VIP,SST,SUB
chr1	156258210	156258213	Oligo,Micro,Astro,SUB
chr1	156260054	156260158	Oligo,Astro,Micro,InN,ExN,NR2F2-LAMP5,SUB
chr1	156260753	156260756	Oligo,Micro,InN,Astro
chr1	156260904	156262087	Oligo,Micro,ExN,InN,PVALB,VIP,SUB
chr1	156262732	156263183	Oligo,CA,DG,Micro,Endo-VLMC,SST
chr1	156265136	156265139	ExN,Oligo,Astro,OPC,CA,Micro,InN
chr1	156277199	156277292	Micro,Oligo,Astro
chr1	156280318	156280321	Astro,ExN,DG,Micro,Oligo
chr1	156280326	156280329	Astro,OPC,Micro
chr1	156280834	156280837	Oligo,Astro,Micro,ExN,InN,Endo-VLMC,SUB
chr1	156281367	156281647	ExN,Oligo,DG,Micro
chr1	156281741	156281769	ExN,Astro,OPC,InN,Endo-VLMC,DG,SUB,Micro,Oligo
chr1	156283572	156283575	Oligo,Astro,DG,Micro,InN,SST
chr1	156284966	156284981	Micro,Oligo
chr1	156285051	156285054	Micro,OPC,ExN,Oligo,Astro,SUB
chr1	156291339	156291343	Micro,Oligo,ExN,OPC,Astro,CA,Endo-VLMC
chr1	156291560	156291682	Oligo,Micro,ExN,Astro,PVALB,SUB
chr1	156291845	156292052	Astro,Oligo,Micro,InN
chr1	156292327	156292358	ExN,CA,DG,SUB,Micro,Astro
chr1	156294613	156294616	ExN,DG,SUB,Astro,Oligo,OPC
chr1	156301525	156301538	Oligo,Astro,ExN,SUB
chr1	156301640	156301821	Oligo,Micro,ExN,InN,SUB
chr1	156303817	156303826	ExN,SUB,Astro,Oligo
chr1	156303825	156304352	ExN,SUB,Oligo
chr1	156304631	156304813	Micro,ExN,SUB,Oligo,OPC
chr1	156309115	156309118	Oligo,OPC,Micro,ExN,Endo-VLMC,SUB
chr1	156311154	156311250	Micro,Astro,Oligo
chr1	156311677	156311680	ExN,CA,SUB,OPC,Oligo,Astro
chr1	156315010	156315013	Micro,ExN,SUB,Oligo
chr1	156319660	156319663	OPC,Oligo,Micro,VIP
chr1	156335493	156335496	Oligo,OPC,Micro,Astro
chr1	156335622	156335625	Oligo,OPC,Micro,Astro,SUB
chr1	156335865	156335936	Oligo,DG,Micro,Astro
chr1	156336239	156336605	Oligo,OPC,ExN,Micro,Astro,SUB
chr1	156337126	156337301	Micro,ExN,DG,SUB,Oligo
chr1	156339457	156339469	Micro,Astro
chr1	156344705	156344708	Micro,Astro,ExN,OPC,SST,DG,SUB
chr1	156346747	156346750	Micro,ExN,DG,SUB,Oligo,SST
chr1	156351201	156351294	Micro,Oligo
chr1	156357625	156357628	Micro,Endo-VLMC,Astro
chr1	156360036	156360039	Oligo,OPC,Micro,ExN,InN,Astro,PVALB,VIP,NR2F2-LAMP5
chr1	156360145	156360191	Micro,CA,Astro,SUB
chr1	156368911	156368984	Oligo,OPC,Micro,InN
chr1	156368983	156369004	Oligo,OPC,Astro,Micro,InN,VIP,SST
chr1	156369021	156369620	Oligo,InN,ExN,VIP,SUB
chr1	156371731	156372027	Micro,OPC,ExN,InN,VIP,SUB
chr1	156372026	156372205	Oligo,OPC,Micro,InN,Astro,VIP,SST,NR2F2-LAMP5
chr1	156373253	156373256	Micro,OPC,Oligo,Endo-VLMC,Astro,InN,SUB
chr1	156377079	156377797	Micro
chr1	156379679	156379778	ExN,DG,SUB,Oligo,Astro
chr1	156382000	156382232	Oligo
chr1	156382820	156383061	Oligo,OPC,Micro
chr1	156383077	156383093	Oligo,OPC,Micro,InN,PVALB
chr1	156383189	156383632	Oligo,Astro,Micro,VIP
chr1	156384112	156384131	Micro,ExN,CA,DG,Oligo,Astro
chr1	156384985	156385664	Oligo,OPC,ExN,InN,PVALB,VIP,SUB
chr1	156386212	156386295	Oligo,Micro,SUB
chr1	156386521	156386588	OPC,Micro,ExN,SUB
chr1	156386798	156386801	Micro,OPC,Oligo,ExN,Astro,DG,SUB
chr1	156387053	156387521	Astro,OPC,Oligo,Micro,InN,ExN,SUB
chr1	156387899	156391892	Oligo,Astro,OPC,ExN,InN,DG,SUB
chr1	156391991	156392463	Astro
chr1	156392536	156393053	OPC,Micro
chr1	156393551	156393640	OPC,Oligo,Micro
chr1	156394215	156394703	Oligo,Micro,ExN,SUB
chr1	156395298	156395365	Micro,Oligo
chr1	156397749	156397752	Astro,ExN,Oligo,Micro
chr1	156398319	156398761	Micro,Oligo
chr1	156399327	156399508	OPC,Oligo,Astro,Micro
chr1	156399557	156400856	Oligo,Astro,OPC,Micro,ExN,SST,SUB
chr1	156401397	156402055	Astro,OPC,Micro,ExN,PVALB,SUB
chr1	156402191	156402693	Astro,OPC,Oligo
chr1	156402779	156403515	Astro,OPC,Oligo
chr1	156403610	156404134	Astro,OPC,Micro
chr1	156404622	156405886	Astro,OPC
chr1	156405885	156407224	Oligo,OPC,Micro
chr1	156407446	156407964	Oligo,Astro,DG,Micro
chr1	156408092	156408678	Astro,OPC,Micro,SUB
chr1	156408808	156409038	Oligo,OPC,Micro,InN
chr1	156409037	156410239	Oligo,Astro,OPC,Micro,SUB
chr1	156410238	156411804	Astro,OPC,Micro
chr1	156411829	156412081	Astro,OPC,Micro,SUB
chr1	156412537	156413149	Oligo,Astro,OPC,Micro,ExN
chr1	156413150	156413369	Oligo,OPC,Astro,Micro,SUB
chr1	156413470	156414155	Oligo,Astro,OPC,Micro
chr1	156414165	156414184	Oligo,Astro,OPC,Micro,ExN,SUB
chr1	156414481	156414484	OPC,Astro,Micro,ExN,Oligo,Endo-VLMC
chr1	156414653	156414740	Micro,OPC,Astro,ExN,VIP,DG,SUB
chr1	156415126	156415161	OPC,Astro,Micro
chr1	156415194	156415654	OPC,Astro,Oligo,NR2F2-LAMP5,Micro
chr1	156416340	156416968	OPC,Astro,Oligo,Micro
chr1	156417140	156418280	ExN,Astro,OPC,VIP,NR2F2-LAMP5,SUB,Micro
chr1	156418393	156418440	InN,Astro,OPC,ExN,DG,Micro
chr1	156418442	156418572	ExN,OPC,Astro,DG,SUB,Micro,Oligo
chr1	156418571	156419845	ExN,OPC,Astro,VIP,DG,NR2F2-LAMP5,SUB,Oligo,Micro
chr1	156419969	156419972	OPC,InN,Astro,ExN,DG,NR2F2-LAMP5,SUB,Micro,Oligo
chr1	156420264	156420280	Micro,InN,ExN,OPC,Astro,VIP,SST,DG,NR2F2-LAMP5,SUB,Oligo
chr1	156420279	156420300	Micro,ExN,OPC,InN,Astro,Oligo,VIP,DG,NR2F2-LAMP5,SUB
chr1	156422199	156422235	Micro,ExN,InN,Astro,OPC,PVALB,Oligo
chr1	156422234	156422361	Micro,ExN,InN,OPC,Astro,VIP,SST,DG,SUB,Oligo
chr1	156422360	156422372	Micro,ExN,InN,Astro,OPC,DG,SUB,Oligo,VIP
chr1	156422426	156422630	Micro,OPC,Astro,Oligo
chr1	156422685	156422783	Micro,InN,ExN,OPC,Astro,Endo-VLMC,SST,Oligo
chr1	156422812	156422815	Micro,ExN,InN,Astro,OPC,CA,PVALB,VIP,DG,SUB,Oligo
chr1	156423035	156423189	ExN,OPC,Astro,InN,VIP,DG,SUB,Oligo
chr1	156423210	156423981	ExN,OPC,InN,Astro,SUB,Oligo
chr1	156424166	156424380	InN,OPC,Astro,VIP,NR2F2-LAMP5,SUB,Oligo
chr1	156424882	156425028	ExN,InN,OPC,Astro,VIP,SST,SUB,Oligo
chr1	156425040	156425043	ExN,Oligo,Astro,OPC,InN,NR2F2-LAMP5,SUB,Micro
chr1	156425207	156425239	InN,OPC,Astro,VIP,SST,NR2F2-LAMP5,SUB,Oligo
chr1	156425304	156425331	InN,OPC,Astro,VIP,NR2F2-LAMP5,Micro,Oligo
chr1	156425376	156426173	ExN,InN,Astro,OPC,CA,SUB,Oligo,Micro
chr1	156426172	156426245	ExN,InN,OPC,Astro,PVALB,VIP,SST,NR2F2-LAMP5,SUB,Micro,Oligo
chr1	156426245	156427826	ExN,InN,Astro,OPC,VIP,SUB,Oligo
chr1	156428184	156428333	ExN,InN,Astro,OPC,VIP,NR2F2-LAMP5,SUB,Oligo,Micro
chr1	156428443	156428446	Micro,ExN,InN,OPC,Astro,PVALB,VIP,DG,SUB,Oligo
chr1	156428555	156428558	Micro,ExN,InN,Astro,OPC,CA,VIP,DG,NR2F2-LAMP5,SUB,Oligo
chr1	156428984	156429087	Micro,ExN,OPC,Astro,Endo-VLMC,DG,SUB,Oligo
chr1	156429086	156429119	InN,ExN,Micro,Astro,OPC,Endo-VLMC,SST,SUB,Oligo
chr1	156429284	156429287	Micro,ExN,InN,OPC,Astro,VIP,NR2F2-LAMP5,SUB,Oligo
chr1	156429360	156429363	Micro,ExN,OPC,InN,Astro,PVALB,VIP,SST,SUB,Oligo
chr1	156429632	156429822	Micro,ExN,OPC,InN,Astro,VIP,NR2F2-LAMP5,SUB,Oligo
chr1	156429833	156429848	Micro,ExN,InN,OPC,Astro,Endo-VLMC,Oligo
chr1	156429892	156430232	Micro,Astro,OPC,Oligo
chr1	156430231	156430269	Micro,ExN,OPC,Astro,DG,NR2F2-LAMP5,Oligo
chr1	156430272	156430440	Micro,Astro,OPC,CA,Oligo,InN
chr1	156430439	156430830	Micro,Astro,OPC,Oligo
chr1	156430984	156431100	OPC,Astro,ExN,PVALB,SUB
chr1	156431099	156431683	Micro,OPC,Astro,Oligo
chr1	156431768	1564320	Astro,OPC,InN,Oligo
chr1	156432798	156433274	Micro,Astro,Endo-VLMC,Oligo
chr1	156433379	156433575	Micro,OPC,Astro,Oligo
chr1	156433835	156433838	Micro,Astro,InN,Oligo,ExN
chr1	156434239	156434583	Micro,OPC,Astro,Oligo
chr1	156434582	156434635	Micro,OPC,Astro,SST,Oligo
chr1	156434766	156435082	Micro,Astro,OPC,NR2F2-LAMP5,Oligo
chr1	156435115	156435172	Micro,Astro,OPC,ExN,DG,Oligo
chr1	156435173	156435256	Micro,ExN,Astro,OPC,DG,NR2F2-LAMP5,SUB,Oligo
chr1	156435255	156435270	Micro,ExN,InN,Astro,OPC,DG,NR2F2-LAMP5,SUB,Oligo
chr1	156435369	156435386	Micro,InN,Astro,ExN,PVALB,NR2F2-LAMP5,Oligo
chr1	156435416	156435429	Micro,Astro,OPC,InN,ExN,DG,NR2F2-LAMP5,SUB,Oligo
chr1	156435437	156435465	Micro,ExN,InN,OPC,Astro,VIP,DG,NR2F2-LAMP5,SUB,Oligo
chr1	156437111	156437586	Micro,OPC,Astro,DG,Oligo
chr1	156437655	156437828	Micro,OPC,Astro,DG,Oligo
chr1	156437905	156441068	Micro,Astro,Oligo
chr1	156441669	156441866	Micro,Endo-VLMC,Oligo
chr1	156442051	156442392	Micro,Endo-VLMC,Oligo
chr1	156443189	156443541	Astro,OPC,Oligo
chr1	156443540	156443889	Astro,OPC,Micro,Oligo
chr1	156443888	156444608	Astro,OPC,Oligo
chr1	156445185	156445461	Micro,Astro,OPC,Endo-VLMC,Oligo
chr1	156451332	156451753	Micro,Astro,OPC
chr1	156452031	156452034	Micro,Oligo,ExN,Astro,VIP,SUB
chr1	156452788	156453338	Micro
chr1	156453344	156453354	Micro,Oligo,ExN,Astro,OPC
chr1	156453353	156453384	Oligo,Micro,ExN,OPC,InN,Astro,DG,SUB
chr1	156456242	156456410	Oligo,ExN,VIP,SUB
chr1	156457874	156457886	Astro,Oligo,ExN,InN,SUB
chr1	156458798	156458801	Oligo,Micro,Astro,ExN,SUB
chr1	156461498	156461501	Micro,OPC,Oligo,Astro
chr1	156463692	156463738	ExN,CA,SUB,Oligo
chr1	156464575	156464578	Micro,ExN,Endo-VLMC,DG,SUB,Astro,VIP
chr1	156465108	156465224	ExN,DG,SUB,Oligo
chr1	156465858	156465865	Oligo,Micro,InN,ExN
chr1	156466210	156466231	ExN,InN,Oligo,Endo-VLMC,PVALB,DG,SUB,Micro,Astro
chr1	156466331	156467349	ExN,DG,SUB,Micro
chr1	156467369	156467788	ExN,CA,DG,Micro,Astro
chr1	156467787	156468909	ExN,DG,SUB,Micro
chr1	156469178	156469415	ExN,SUB,Oligo
chr1	156470013	156470072	Oligo,SUB,Micro,Astro
chr1	156471666	156471734	Oligo,Astro,Micro,InN,SST,SUB
chr1	156472305	156472362	ExN,Oligo,CA,DG,SUB,Micro
chr1	156473163	156473166	ExN,OPC,Oligo,DG,SUB
chr1	156475162	156476210	ExN,DG,SUB,Micro
chr1	156476213	156477064	ExN,Oligo,DG,SUB,OPC,Micro
chr1	156477069	156477732	ExN,Astro,Oligo,DG,Micro
chr1	156478389	156478427	ExN,Oligo,Endo-VLMC,DG,NR2F2-LAMP5,Micro,Astro,OPC
chr1	156479599	156480118	Oligo,DG,Micro,Astro
chr1	156480160	156480543	Micro,ExN,Oligo,Astro
chr1	156480577	156480683	Micro,DG,Astro
chr1	156480731	156480777	Micro
chr1	156480793	156480980	Micro,VIP
chr1	156481013	156481016	Micro,Oligo,OPC,NR2F2-LAMP5,Astro,ExN,PVALB,SST,SUB
chr1	156481750	156481998	ExN,SUB
chr1	156481997	156482626	ExN,DG,SUB
chr1	156483057	156483079	Micro,Oligo,Astro
chr1	156483512	156483836	Oligo,ExN,DG,Micro,Astro,OPC
chr1	156484471	156485291	Oligo,ExN,DG,SUB,Micro,Astro
chr1	156485497	156485500	Micro,ExN,InN,DG,NR2F2-LAMP5,SUB,Oligo,Astro
chr1	156486554	156487137	Oligo,DG,OPC,Micro,InN,Endo-VLMC,VIP
chr1	156487170	156487173	ExN,OPC,Oligo,PVALB,Micro,Endo-VLMC
chr1	156487185	156487267	Oligo,Astro,OPC,Micro,Endo-VLMC
chr1	156487858	156487872	ExN,CA,DG,SUB,Micro,Astro
chr1	156488046	156488133	Micro,Endo-VLMC,DG
chr1	156488549	156488877	Oligo,Micro,Astro
chr1	156489078	156489081	Micro,ExN,Oligo,OPC,PVALB,DG,SUB,InN,Astro,Endo-VLMC
chr1	156489213	156489290	Oligo,ExN,SUB,Micro,Astro
chr1	156489289	156489378	Oligo,ExN,OPC,Astro,Micro
chr1	156489377	156489595	ExN,Oligo,SUB,VIP
chr1	156489620	156489623	ExN,Oligo,Endo-VLMC,DG,Micro,Astro
chr1	156489833	156489836	Oligo,OPC,DG,InN,Astro,CA,Micro,NR2F2-LAMP5
chr1	156490113	156490116	ExN,Oligo,Astro,OPC,CA,Micro,PVALB
chr1	156490720	156490759	Oligo,Astro,Endo-VLMC,Micro,ExN,SST,SUB
chr1	156491031	156491034	Micro,Astro,Endo-VLMC,Oligo,ExN,OPC,SUB
chr1	156491383	156491456	Micro,InN,Astro
chr1	156491757	156491760	ExN,Oligo,SUB,Micro,Astro,NR2F2-LAMP5
chr1	156491805	156491808	Oligo,InN,ExN,PVALB,VIP,SST,DG,Micro,OPC,Astro
chr1	156491873	156492244	ExN,DG,SUB
chr1	156492594	156492817	Micro,PVALB
chr1	156493619	156493677	Astro,ExN,DG,SUB,Micro
chr1	156494274	156494531	ExN,DG,SUB,Micro
chr1	156494889	156495265	Oligo,DG,Astro
chr1	156495800	156495959	Oligo,OPC,Micro,PVALB
chr1	156496023	156496339	Oligo,Micro,InN,Astro,SST
chr1	156496381	156496697	Oligo,OPC,Micro
chr1	156496882	156497924	ExN,SUB
chr1	156501817	156501820	OPC,Astro,Micro,PVALB,Oligo,VIP
chr1	156501965	156501992	Micro,Astro,OPC,ExN,DG,Oligo
chr1	156502020	156502116	Micro,ExN,CA,DG,SUB,Oligo
chr1	156503060	156503072	Micro,InN,ExN,Astro,OPC,PVALB,SST,NR2F2-LAMP5,SUB,Oligo
chr1	156503156	156503339	Micro,ExN,Astro,OPC,SUB,Oligo,VIP
chr1	156503338	156503364	Micro,InN,ExN,OPC,NR2F2-LAMP5,SUB,Oligo,Astro
chr1	156503401	156503404	Micro,ExN,InN,Astro,OPC,PVALB,SST,NR2F2-LAMP5,SUB,Oligo,VIP
chr1	156504196	156504632	Micro,ExN,NR2F2-LAMP5,Astro
chr1	156504671	156504674	Oligo,DG,InN,Astro,PVALB,VIP,SST
chr1	156504795	156504798	Micro,Oligo,OPC,ExN,InN,Astro,PVALB,VIP,SST,DG,SUB
chr1	156505727	156505769	Micro,DG,Astro
chr1	156505928	156505931	Micro,InN,OPC,PVALB,Astro
chr1	156508042	156508235	Micro,OPC,ExN,Astro,SUB
chr1	156508234	156508479	Micro,Oligo
chr1	156508478	156509144	Micro,Astro,Oligo
chr1	156509608	156509921	ExN,DG,SUB,Oligo
chr1	156509975	156510564	SUB,Micro
chr1	156510617	156511483	Oligo,Astro,Micro
chr1	156511957	156512425	Micro,ExN,SUB,Oligo
chr1	156513312	156513474	ExN,Oligo,CA,DG,SUB,Micro,Astro
chr1	156514017	156514344	Micro,ExN,Oligo
chr1	156516924	156516927	Oligo,CA,DG,Micro,OPC,Astro
chr1	156518665	156518668	Oligo,Micro,ExN,InN,Astro,DG
chr1	156521183	156521186	Oligo,Micro,InN,Astro,ExN,VIP,SUB
chr1	156523993	156523996	Micro,Oligo
chr1	156524541	156525682	Micro,Oligo
chr1	156527334	156527337	Micro,Oligo
chr1	156528049	156528052	Micro,Oligo
chr1	156528701	156528704	Micro,Endo-VLMC,SUB
chr1	156539801	156540054	Micro,Oligo,Astro
chr1	156540789	156540885	Micro,InN,Oligo
chr1	156540984	156541009	Micro,Oligo
chr1	156542926	156543296	Micro
chr1	156544978	156545004	ExN,CA,DG,SUB,Oligo,Micro
chr1	156546304	156546590	ExN,DG,SUB,Oligo
chr1	156549969	156549972	ExN,Astro,InN,VIP,DG,NR2F2-LAMP5,Oligo
chr1	156551747	156551757	Oligo,Micro,ExN,InN,Astro,Endo-VLMC,VIP,SST,DG,SUB
chr1	156552013	156552172	Micro,Oligo,Astro
chr1	156553217	156553290	Micro,Oligo
chr1	156554142	156554237	OPC,Astro,Micro,ExN,SUB
chr1	156554312	156554329	Astro,OPC,Micro,SUB
chr1	156555045	156555317	Micro,Oligo
chr1	156556577	156556580	Oligo,OPC,Micro,ExN,SUB
chr1	156559329	156559332	Micro,InN,ExN,Astro,Oligo,SUB
chr1	156560897	156561083	Micro,Oligo,Astro
chr1	156565391	156566574	Micro,Oligo
chr1	156572854	156572911	OPC,ExN,SUB,Astro,Micro
chr1	156573046	156573494	OPC,Oligo
chr1	156574372	156574375	Oligo,Micro,ExN,InN,Astro,CA,VIP,NR2F2-LAMP5,SUB
chr1	156575494	156575813	Oligo,OPC,InN,Astro,VIP,SUB
chr1	156580145	156580466	Micro,Oligo
chr1	156581934	156582083	Micro,ExN,DG,SUB,Astro,Oligo
chr1	156582400	156582701	Micro,Oligo
chr1	156582756	156582787	Micro,OPC
chr1	156584886	156585204	OPC,Oligo,Endo-VLMC,Micro
chr1	156591132	156591135	ExN,OPC,InN,PVALB,SST,SUB,Astro,Micro
chr1	156592336	156592341	Oligo,OPC,DG,Micro,Astro,InN
chr1	156592422	156592459	InN,OPC,Astro,Oligo,NR2F2-LAMP5,Micro,DG
chr1	156592511	156592564	OPC,Oligo,Astro,Micro
chr1	156592664	156592798	ExN,DG,Micro,Astro
chr1	156592968	156592971	Micro,OPC,Oligo,Astro,ExN,SUB
chr1	156593151	156593210	Oligo,OPC,Micro,Astro,Endo-VLMC
chr1	156593472	156594000	OPC,Micro,Astro
chr1	156594072	156594540	Oligo,OPC,Astro,Micro
chr1	156597267	156597270	Oligo,Micro,ExN,Astro,InN,SUB
chr1	156599862	156599865	Micro,ExN,SUB,Oligo,Astro
chr1	156601993	156601997	Oligo,InN,Astro,OPC,Micro,ExN,SST,SUB
chr1	156602002	156602024	Oligo,Astro,OPC,Micro,SUB
chr1	156602308	156602661	Oligo,Astro,Micro,SST
chr1	156604331	156604356	Oligo,OPC,Micro,Astro,SUB
chr1	156605522	156605587	Micro,Oligo
chr1	156608787	156609168	ExN,SUB,Astro
chr1	156609167	156609228	Micro,ExN,InN,CA,SUB,Oligo
chr1	156612585	156612868	Micro,Oligo
chr1	156614801	156615634	Oligo,Micro,ExN,SUB
chr1	156615633	156615651	Oligo,SST
chr1	156616133	156616810	Oligo,OPC,InN,VIP
chr1	156618702	156618734	ExN,Oligo,Astro,Micro
chr1	156618740	156618759	Oligo,OPC,Micro,Astro,VIP
chr1	156618772	156619240	Oligo,Astro,ExN,VIP,SUB
chr1	156619256	156619692	Micro,Oligo,ExN,InN,Astro,VIP,SST,SUB
chr1	156619849	156620528	Oligo,Astro,SUB,OPC
chr1	156620636	156620639	Micro,Oligo,ExN,OPC,Astro,InN,VIP,DG,SUB
chr1	156621074	156621077	Oligo,ExN,InN,Astro,Endo-VLMC,PVALB,VIP,SUB
chr1	156621879	156622997	Oligo,Astro,Micro,SUB
chr1	156623158	156623476	Oligo,Astro,OPC,InN
chr1	156623866	156623984	Micro,SUB,Oligo
chr1	156623991	156624020	Micro,ExN,CA,Oligo
chr1	156624021	156624045	Micro,ExN,Endo-VLMC,Oligo
chr1	156624050	156624053	Micro,ExN,OPC,Astro,Endo-VLMC,SUB,Oligo
chr1	156624065	156624142	Micro,ExN,Endo-VLMC,SUB,Oligo,VIP
chr1	156624173	156624180	Micro,ExN,InN,Astro,Endo-VLMC,SST,DG,SUB,Oligo
chr1	156624200	156624208	Micro,ExN,Astro,CA,Endo-VLMC,DG,SUB,Oligo
chr1	156624210	156624250	Micro,ExN,Astro,Endo-VLMC,DG,SUB,OPC,Oligo
chr1	156624284	156624288	Micro,ExN,Astro,DG,SUB,Oligo
chr1	156624289	156624317	Micro,ExN,Astro,DG,SUB,Oligo
chr1	156624338	156624364	Micro,ExN,Astro,OPC,Endo-VLMC,DG,SUB,Oligo
chr1	156624407	156624435	Micro,ExN,OPC,Astro,Endo-VLMC,SUB,Oligo
chr1	156624656	156624694	Micro,ExN,OPC,Astro,Endo-VLMC,PVALB,DG,SUB,Oligo
chr1	156624735	156624744	InN,ExN,Micro,Astro,OPC,SST,SUB,Oligo
chr1	156624743	156624756	Micro,ExN,InN,Astro,OPC,Endo-VLMC,SST,DG,SUB,Oligo
chr1	156624755	156624775	Micro,InN,ExN,Astro,OPC,Endo-VLMC,VIP,SUB,Oligo
chr1	156624895	156624922	Micro,ExN,OPC,Astro,DG,SUB,Oligo
chr1	156625011	156625032	Micro,ExN,OPC,Astro,Endo-VLMC,SST,DG,SUB,Oligo
chr1	156625073	156625132	Micro,ExN,InN,OPC,Astro,Endo-VLMC,PVALB,VIP,DG,SUB,Oligo
chr1	156625151	156625164	Micro,ExN,OPC,Astro,Endo-VLMC,SUB,Oligo
chr1	156625163	156625233	Micro,ExN,OPC,InN,Astro,Endo-VLMC,PVALB,DG,NR2F2-LAMP5,SUB,Oligo
chr1	156625236	156625239	Micro,ExN,InN,OPC,Astro,PVALB,VIP,DG,NR2F2-LAMP5,SUB,Oligo
chr1	156625251	156625279	Micro,ExN,InN,OPC,Astro,Endo-VLMC,PVALB,VIP,SST,DG,SUB,Oligo
chr1	156625286	156625290	Micro,ExN,InN,Astro,Endo-VLMC,VIP,SST,SUB,Oligo
chr1	156625289	156625388	Micro,ExN,OPC,InN,Astro,Endo-VLMC,SST,NR2F2-LAMP5,SUB,Oligo
chr1	156625408	156625412	Micro,ExN,InN,Astro,SST,DG,SUB,Oligo
chr1	156625445	156625448	Micro,ExN,InN,OPC,Astro,CA,VIP,DG,NR2F2-LAMP5,SUB,Oligo
chr1	156625489	156625492	Micro,InN,ExN,OPC,Astro,VIP,NR2F2-LAMP5,SUB,Oligo
chr1	156626947	156626950	Micro,Astro,InN,ExN,DG,SUB
chr1	156628046	156628079	Astro,Oligo
chr1	156628993	156628996	Micro,OPC,Oligo,Astro
chr1	156630881	156631388	Micro,Oligo
chr1	156631387	156631656	Micro,Endo-VLMC,Astro,Oligo,SUB,OPC
chr1	156632597	156632644	Micro,ExN,DG,SUB,Astro,Oligo
chr1	156634236	156634851	Oligo,Micro,ExN,Astro,SUB
chr1	156637793	156638620	OPC,Astro,Oligo,Micro,ExN,SST,SUB
chr1	156638692	156638812	Oligo,Astro,Micro
chr1	156638992	156639232	OPC,Micro
chr1	156639231	156641403	Astro,OPC
chr1	156642544	156642596	Micro,OPC,InN,Astro,ExN,SST,SUB,Oligo
chr1	156642654	156642678	Micro,InN,OPC,Astro,ExN,DG,Oligo
chr1	156642713	156642753	OPC,Astro
chr1	156642752	156643546	OPC,Astro,ExN,Oligo
chr1	156643804	156647030	OPC,Astro,SUB
chr1	156647029	156648068	OPC,Astro,SUB
chr1	156648174	156649186	OPC,Astro,ExN,SUB
chr1	156649786	156650291	OPC,Astro,Oligo,ExN,Micro,SUB
chr1	156650673	156652026	OPC,SUB
chr1	156652101	156653835	OPC,ExN,SUB
chr1	156654029	156655024	OPC,Astro,Endo-VLMC,Oligo
chr1	156655579	156656854	OPC,Astro
chr1	156656919	156656934	Micro,OPC,Astro,CA,Endo-VLMC,SUB,Oligo
chr1	156657046	156657051	Micro,ExN,OPC,InN,Astro,PVALB,SST,DG,SUB,Oligo
chr1	156657208	156657229	Micro,ExN,OPC,Astro,PVALB,DG,SUB,Oligo
chr1	156657228	156657394	Micro,OPC,InN,Astro,ExN,PVALB,DG,SUB,Oligo
chr1	156658115	156658227	Micro,ExN,DG,SUB
chr1	156658382	156659159	OPC,Micro
chr1	156659552	156659886	OPC,Micro
chr1	156660409	156660428	ExN,Oligo,SUB,Micro,Astro,NR2F2-LAMP5
chr1	156660427	156660435	ExN,Oligo,Micro,SUB,Astro
chr1	156660550	156660721	ExN,SUB,Micro,InN,Astro,NR2F2-LAMP5
chr1	156661442	156662465	Oligo,OPC,ExN,InN,VIP,SST,SUB
chr1	156662711	156662761	Oligo,OPC,Astro
chr1	156663016	156663415	Astro,OPC,Micro,VIP
chr1	156663951	156665748	Astro,Oligo,OPC,ExN,InN,VIP,DG,NR2F2-LAMP5,SUB
chr1	156666636	156666708	Micro,Oligo
chr1	156667223	156667553	OPC,Astro,Oligo,Micro
chr1	156667817	156669524	Astro,OPC,Endo-VLMC,Oligo
chr1	156673277	156675425	Oligo,Micro,SUB
chr1	156675695	156675765	ExN,Micro,OPC,CA,Endo-VLMC,DG,Astro
chr1	156675764	156677322	OPC,ExN,InN,VIP,SUB
chr1	156677325	156677343	Micro,Oligo,Astro,OPC,Endo-VLMC,ExN,InN,PVALB,SUB
chr1	156679433	156679436	Micro,Endo-VLMC,Oligo,ExN,Astro,SUB
chr1	156681699	156682153	Micro
chr1	156684251	156684647	Micro,Oligo
chr1	156686406	156686427	Micro,Endo-VLMC,DG,Oligo
chr1	156688824	156688940	OPC,Oligo,CA,DG,SUB
chr1	156690516	156690519	Oligo,OPC,Micro,InN,Astro,PVALB,VIP
chr1	156690546	156690716	Micro,Astro,SUB
chr1	156690760	156690791	Oligo,OPC,ExN,Astro,VIP,SUB
chr1	156690819	156691358	Micro
chr1	156691397	156691495	Micro,Astro
chr1	156691716	156692108	Micro,Astro
chr1	156692117	156693366	Micro
chr1	156693365	156694683	Micro
chr1	156697658	156697716	Oligo,Micro,Astro,SUB
chr1	156701356	156701596	Micro
chr1	156702489	156702492	Micro,Oligo,ExN,InN,Astro,SUB
chr1	156703798	156704246	Micro
chr1	156704245	156704370	Micro,OPC,Endo-VLMC,Oligo
chr1	156704376	156704454	Micro,OPC,SUB
chr1	156704634	156704646	Micro,ExN,SUB,InN,VIP,SST
chr1	156706749	156706977	Micro,Endo-VLMC
chr1	156707000	156707043	Micro,Oligo
chr1	156707042	156707167	Micro,ExN
chr1	156707172	156707472	Micro,Oligo
chr1	156707480	156707809	Micro,Endo-VLMC
chr1	156708120	156708161	Micro,NR2F2-LAMP5,ExN,SUB
chr1	156708264	156708314	Micro,ExN,Astro,SUB
chr1	156709649	156709943	ExN,Astro,SUB,Micro
chr1	156710117	156710120	Micro,ExN,Oligo
chr1	156710295	156710298	Oligo,Astro,Endo-VLMC,DG,Micro,ExN,PVALB
chr1	156712774	156712850	Micro,Oligo
chr1	156715003	156715006	Astro,OPC,ExN,InN,Oligo,SUB
chr1	156716562	156716644	ExN,DG,SUB,Oligo
chr1	156717385	156717388	Astro,OPC,DG,Micro
chr1	156717494	156717776	OPC,Astro,DG,ExN
chr1	156720273	156720616	Astro,Micro,SUB
chr1	156720962	156720965	Oligo,Micro,ExN,Astro,SUB
chr1	156721222	156721253	Oligo,Micro,Astro
chr1	156725754	156725757	OPC,InN,Astro,NR2F2-LAMP5,Micro
chr1	156727031	156727056	InN,OPC,Oligo,DG,Micro,Astro,SST
chr1	156727450	156727578	Micro,Oligo
chr1	156729449	156729459	InN,ExN,OPC,Oligo,PVALB,DG,NR2F2-LAMP5,SUB,Micro,Astro
chr1	156729790	156729793	Oligo,Micro,ExN,InN,Astro,PVALB,VIP,DG,SUB
chr1	156737425	156737428	Oligo,Micro,ExN,Astro,SUB
chr1	156738699	156738743	Micro,Astro
chr1	156738745	156738786	Micro,Astro,Oligo
chr1	156739121	156739124	Oligo,OPC,Micro,ExN,SUB
chr1	156740340	156740343	InN,OPC,Oligo,CA,DG,Astro,Micro
chr1	156741893	156742154	ExN,SUB,Oligo
chr1	156743525	156743598	Astro,OPC,Micro,ExN,SUB
chr1	156743864	156743952	ExN,Micro,DG,SUB,Oligo,Astro
chr1	156746087	156746136	Micro,Oligo
chr1	156746648	156746651	Oligo,Astro,Micro,ExN,OPC,SUB
chr1	156748644	156748647	Micro,OPC,Astro,Endo-VLMC,Oligo,ExN
chr1	156748815	156749359	Micro,Astro,Endo-VLMC,Oligo,SUB
chr1	156749579	156750004	Micro,Astro,Oligo
chr1	156750009	156750012	Micro,InN,Astro,VIP,ExN,Oligo
chr1	156754444	156754487	Oligo,Micro,ExN,Astro,SUB
chr1	156755596	156755599	Micro,Endo-VLMC,Oligo,DG
chr1	156760369	156760457	Oligo,Micro,SUB
chr1	156766333	156766336	ExN,InN,Oligo,PVALB,VIP,DG,SUB,Micro
chr1	156771466	156771469	Micro,ExN,DG,Oligo
chr1	156771605	156771720	Oligo,NR2F2-LAMP5,Micro,Astro
chr1	156772383	156772386	InN,Oligo,CA,PVALB,SST,DG,Micro,Astro,Endo-VLMC
chr1	156772967	156773157	Oligo,OPC,Astro,Micro,ExN,SUB
chr1	156773176	156773567	Oligo,OPC,Micro,ExN,InN,VIP,DG,SUB
chr1	156774260	156774269	Oligo,InN,NR2F2-LAMP5,Astro,Micro,SUB
chr1	156776044	156776047	ExN,InN,Endo-VLMC,PVALB,DG,NR2F2-LAMP5,SUB,Astro
chr1	156776451	156776454	Astro,OPC,Oligo,Micro,VIP,SUB
chr1	156777265	156777278	Oligo,DG,Micro
chr1	156777518	156777521	Oligo,OPC,Micro,PVALB
chr1	156777783	156778197	Oligo,OPC,Astro,Micro,VIP
chr1	156778273	156778326	Oligo,Micro,ExN,SUB
chr1	156778408	156778411	Oligo,Micro,Astro
chr1	156783474	156783477	Micro,Oligo,OPC
chr1	156784815	156784818	Astro,OPC,Oligo,Micro,ExN,InN,Endo-VLMC,PVALB,VIP,NR2F2-LAMP5,SUB
chr1	156786809	156786911	Micro,Oligo
chr1	156791733	156791788	Oligo,OPC,Astro,ExN,InN,VIP,SUB
chr1	156794538	156794672	Oligo,Micro,Astro,SUB,OPC
chr1	156794671	156794823	Oligo,Micro,ExN,InN,Astro,PVALB,SST,SUB
chr1	156795042	156795126	Oligo,Astro,Micro,VIP
chr1	156795580	156796137	Oligo,Micro,ExN,InN,SUB
chr1	156796303	156796542	Oligo,Micro,Astro,SUB
chr1	156798225	156798547	Oligo,Micro,InN,Astro,ExN,VIP
chr1	156798593	156798653	Oligo,Astro,Micro
chr1	156799999	156800002	Oligo,OPC,Micro,ExN,InN,Astro,CA,PVALB,VIP,SUB
chr1	156800266	156800433	Oligo,OPC,Micro,Astro,SUB
chr1	156804555	156804940	Micro,Astro,Oligo,SUB
chr1	156811340	156811343	Astro,Oligo,Micro,InN,ExN,SUB
chr1	156813387	156813533	Micro,Oligo,InN,Astro,SUB
chr1	156813624	156813676	Oligo,ExN,VIP,SUB
chr1	156814229	156814237	Micro,Oligo,Astro,OPC,ExN,SUB
chr1	156814318	156814425	Oligo,InN,Astro,VIP,SST
chr1	156814424	156814479	Oligo
chr1	156816085	156816208	Micro,ExN,SUB
chr1	156816217	156816220	Oligo,Micro,OPC,ExN,Astro,DG,SUB
chr1	156816756	156816933	Micro,Endo-VLMC,Oligo,Astro
chr1	156821641	156821644	Micro,Oligo
chr1	156822234	156822237	Oligo,Micro,ExN,Astro,InN,VIP,SUB
chr1	156828559	156828621	Micro,CA,DG,Astro,Oligo
chr1	156828620	156828674	Micro,Astro
chr1	156830509	156830512	Micro,OPC
chr1	156831438	156831441	Oligo,Astro,InN,ExN,Micro,SST
chr1	156833756	156833759	Oligo,OPC,ExN,InN,Astro,CA,Endo-VLMC,VIP,SST,NR2F2-LAMP5,SUB
chr1	156834913	156835228	Micro
chr1	156835432	156835435	Micro,Astro,OPC,DG,Oligo
chr1	156836297	156836695	Micro,ExN,SUB
chr1	156838020	156838125	Micro,Oligo
chr1	156838820	156838823	OPC,Astro,Oligo,Micro
chr1	156839296	156839954	Oligo,OPC,ExN,InN,PVALB,NR2F2-LAMP5,SUB
chr1	156840319	156840761	Micro
chr1	156841087	156841433	Micro,Oligo
chr1	156841443	156841568	Micro,Astro,SUB
chr1	156843102	156843488	Micro,ExN,Astro
chr1	156844185	156844778	Micro,Oligo,SUB
chr1	156844777	156844870	Oligo,ExN,SUB
chr1	156844977	156844996	Oligo,Micro,ExN,InN,VIP,SST,SUB
chr1	156845818	156845829	Micro,Oligo,SST
chr1	156845849	156845860	Micro,ExN,OPC,CA,Oligo,DG,SUB,InN,Astro,Endo-VLMC,VIP,SST
chr1	156845915	156845940	Micro,Oligo,OPC,Astro
chr1	156845939	156846001	Micro,Oligo,InN,Astro,Endo-VLMC,SUB
chr1	156846037	156846061	Micro,Astro
chr1	156846087	156846113	Micro,Oligo,InN,Astro
chr1	156846129	156846545	Micro,Astro
chr1	156847920	156849073	SUB
chr1	156849115	156849225	Micro,Oligo,OPC,Astro,InN
chr1	156849248	156849251	Micro,ExN,SST,DG,SUB,Astro,OPC
chr1	156849252	156849263	Micro,InN,ExN,CA,DG,OPC,Astro
chr1	156849268	156849364	Micro,Astro
chr1	156849381	156849446	Micro,Astro
chr1	156851899	156852719	Astro,Micro,SUB
chr1	156852785	156853029	Micro,OPC,Oligo,Astro,SUB
chr1	156854260	156854857	Astro
chr1	156856533	156857941	Micro,Astro
chr1	156858649	156859041	Oligo,ExN,InN,PVALB,NR2F2-LAMP5,SUB
chr1	156861710	156861849	Micro,Oligo
chr1	156863142	156863475	Oligo,ExN,Astro,SUB
chr1	156866256	156866635	Micro,SUB
chr1	156866905	156867154	Micro,OPC,Astro,SUB
chr1	156868604	156868642	Oligo,ExN,SUB
chr1	156868997	156869000	Micro,Oligo,Astro
chr1	156870554	156870557	Micro,OPC,Oligo,ExN,DG,SUB
chr1	156871122	156871125	Oligo,OPC,ExN,InN,Astro,PVALB,SUB
chr1	156872053	156872132	Micro,Oligo,Astro
chr1	156873636	156873716	Oligo,ExN,Micro,Astro,SUB
chr1	156874909	156874912	Astro,Micro,Oligo
chr1	156874928	156876056	Astro
chr1	156876327	156876485	Micro,SUB
chr1	156876494	156876623	Micro,Astro,SUB
chr1	156880195	156880488	Micro,Oligo,SUB
chr1	156881252	156881322	Oligo,ExN,InN,VIP,DG,SUB
chr1	156881348	156881501	Oligo,ExN
chr1	156883014	156883420	Micro,Oligo,Astro
chr1	156884150	156885101	ExN,InN,DG,SUB
chr1	156886147	156886246	Oligo,Astro,SUB
chr1	156886346	156886705	Oligo,ExN,SUB
chr1	156886704	156887604	OPC,Oligo,Astro,DG,SUB
chr1	156887920	156888605	Oligo,SUB
chr1	156889846	156890145	Micro,Oligo,OPC,ExN,SUB
chr1	156891873	156891920	Micro,Oligo,InN,Astro,ExN,VIP
chr1	156893184	156893339	Micro,Oligo,Astro,InN,VIP,SST
chr1	156893517	156893851	Micro,Oligo,InN,Astro
chr1	156893851	156894456	Micro,Endo-VLMC,Astro
chr1	156895062	156895382	Micro,ExN,CA,Endo-VLMC,DG,Astro
chr1	156897633	156897638	Micro,Endo-VLMC
chr1	156898191	156898749	Micro,Endo-VLMC,SUB
chr1	156899729	156900287	Oligo,Micro,VIP,DG
chr1	156901487	156901490	Micro,Endo-VLMC,Oligo,Astro,SUB
chr1	156902669	156902718	Oligo,OPC,Endo-VLMC,Micro,InN,ExN,NR2F2-LAMP5
chr1	156903261	156903264	Micro,Oligo,ExN,Astro,SUB
chr1	156905932	156905972	Micro,Oligo,ExN,Astro,VIP,DG,SUB
chr1	156907420	156907618	Micro,Endo-VLMC,DG,InN,VIP
chr1	156907952	156907980	Oligo,Micro,Endo-VLMC
chr1	156907991	156908006	Oligo,Micro
chr1	156908005	156908099	Oligo,Micro
chr1	156908099	156908133	Oligo,ExN,OPC,Micro,Endo-VLMC
chr1	156908132	156908202	Astro,Oligo,Micro,Endo-VLMC
chr1	156908232	156908256	ExN,Oligo,DG,SUB,Micro,Endo-VLMC
chr1	156908255	156908264	Oligo,NR2F2-LAMP5,SUB,Micro,Endo-VLMC,VIP
chr1	156908277	156908349	Oligo,Micro
chr1	156908529	156908585	ExN,Oligo,Micro
chr1	156908584	156908636	Oligo,ExN,Micro
chr1	156908662	156908776	Oligo,OPC,Astro,Micro
chr1	156908780	156908817	Oligo,Astro,Micro,InN
chr1	156908816	156908820	Oligo,OPC,Micro,InN,Endo-VLMC
chr1	156908827	156908839	Oligo,Astro,OPC,Micro,InN,SST,DG
chr1	156908885	156908955	Oligo,Astro,Micro,InN,Endo-VLMC
chr1	156908954	156908974	Oligo,Micro,Astro,InN,SUB
chr1	156909010	156909132	Oligo,Endo-VLMC,Micro,ExN,SUB
chr1	156909131	156909380	Oligo,Micro,ExN,Astro,InN,SUB
chr1	156910339	156910461	Oligo,Micro
chr1	156910465	156910470	Oligo,OPC,Micro,Astro
chr1	156910509	156910695	Oligo,Micro,Endo-VLMC
chr1	156910694	156910774	Oligo,Astro,OPC,Micro,Endo-VLMC,VIP,DG
chr1	156911731	156911795	Micro,Oligo,Astro
chr1	156911951	156912053	ExN,Micro,DG,SUB,Oligo
chr1	156912453	156912468	Micro,Astro,Oligo
chr1	156912894	156913125	Oligo,Micro,ExN,Astro,SUB
chr1	156913157	156913250	Oligo,Micro,ExN,InN,Astro,SST,SUB
chr1	156913290	156913494	Oligo,Micro,ExN,InN,SUB
chr1	156913531	156913646	Micro
chr1	156913708	156913826	Micro,SUB
chr1	156913952	156913955	Oligo,DG,InN,ExN,Endo-VLMC,SUB
chr1	156919249	156919301	Micro,Oligo
chr1	156920089	156920139	ExN,Oligo,OPC,Micro,Astro
chr1	156920258	156920305	Oligo,Astro,OPC,Micro
chr1	156920309	156920312	Astro,Oligo,DG,Micro,ExN,InN,PVALB,VIP,SST
chr1	156921087	156921090	Micro,Oligo,ExN,InN,VIP,SST,DG,SUB
chr1	156922437	156922445	Micro,Oligo,InN,ExN,Astro,PVALB,SST,DG
chr1	156922526	156923001	Micro,Astro
chr1	156924485	156924591	Oligo,Micro,CA,OPC,InN,Astro
chr1	156924659	156924696	Micro,Astro
chr1	156924855	156924868	Micro,Oligo,ExN,InN,Endo-VLMC,NR2F2-LAMP5,SUB
chr1	156924931	156925011	Micro,InN,Astro,VIP
chr1	156926300	156927445	Micro,ExN,SUB
chr1	156929736	156929791	Micro,Oligo
chr1	156930987	156932028	ExN,InN,SST,SUB
chr1	156932465	156932581	Oligo,OPC,CA,ExN,InN,SST,NR2F2-LAMP5,SUB
chr1	156933304	156933307	Astro,ExN,CA,DG,Micro,InN
chr1	156935859	156935862	InN,OPC,Endo-VLMC,VIP,Micro
chr1	156936692	156936760	Micro,OPC,Oligo
chr1	156938025	156938054	Micro,Oligo
chr1	156939163	156939370	Oligo,Micro,Astro,OPC
chr1	156945929	156946545	ExN,Oligo,CA,DG,SUB,Micro,Astro
chr1	156948914	156948936	Astro,OPC
chr1	156950683	156950686	InN,OPC,Astro,Endo-VLMC,VIP,SST,DG,Micro,ExN,SUB
chr1	156952854	156952857	Oligo,ExN,OPC,DG,Micro,SUB
chr1	156957425	156957428	ExN,InN,CA,DG,SUB,Oligo,Astro,Micro,OPC
chr1	156957943	156957997	ExN,InN,PVALB,SUB,Oligo
chr1	156958506	156958509	Micro,Oligo
chr1	156959691	156959707	ExN,InN,SST,DG,SUB,Oligo
chr1	156963522	156963733	Micro,ExN,CA,DG,Oligo
chr1	156968333	156968336	Oligo,Micro,ExN,Astro,OPC,Endo-VLMC,SUB
chr1	156980776	156980792	Micro
chr1	156988101	156988429	ExN,SUB,Oligo
chr1	156994643	156994646	Micro,ExN,Astro,CA,DG,SUB,Oligo
chr1	156999768	156999771	Micro,ExN,Oligo,DG,Astro,InN,SUB
chr1	157001814	157002204	Oligo,Micro,SUB
chr1	157005062	157005184	Micro,Astro,Oligo
chr1	157006771	157006774	ExN,Oligo,Astro,OPC,DG,SUB,Micro
chr1	157007562	157007989	OPC,Astro,Oligo,DG,Micro
chr1	157012573	157012576	Oligo,OPC,Micro,ExN,Astro,SUB
chr1	157014624	157015058	ExN,CA,DG,SUB,Oligo
chr1	157017350	157017353	Oligo,Micro,Astro
chr1	157020702	157020845	Oligo,DG,Micro,Astro,OPC
chr1	157025536	157026137	ExN,DG,Micro
chr1	157032267	157032487	OPC,Astro,Micro
chr1	157033630	157033633	ExN,Astro,OPC,DG,Oligo,Micro
chr1	157034013	157034653	Oligo,OPC,Astro,Micro,ExN,InN,PVALB,SUB
chr1	157035368	157035371	OPC,Astro,InN,VIP,DG,Micro,Oligo
chr1	157035435	157035468	ExN,InN,Astro,VIP,DG,Oligo
chr1	157035473	157035484	Astro,ExN,Oligo,Micro
chr1	157037194	157037257	Astro,OPC,Oligo
chr1	157039273	157039354	InN,Astro,Oligo,Micro
chr1	157039418	157039421	Micro,Astro,Oligo
chr1	157040249	157040252	OPC,InN,ExN,CA,NR2F2-LAMP5,Oligo,Micro
chr1	157042360	157042363	Oligo,OPC,Micro,InN,Astro,ExN,PVALB,SUB
chr1	157042987	157042990	Micro,InN,Astro,OPC,ExN,DG,NR2F2-LAMP5,Oligo
chr1	157043173	157043176	Micro,OPC,InN,Astro,ExN,DG,NR2F2-LAMP5,Oligo
chr1	157043367	157043889	ExN,InN,DG,SUB,OPC,Oligo
chr1	157044107	157044339	ExN,Astro,OPC,VIP,DG,SUB,Micro,Oligo
chr1	157044338	157044548	ExN,InN,Astro,DG,NR2F2-LAMP5,SUB,Micro
chr1	157044606	157044885	ExN,InN,OPC,Astro,VIP,SST,DG,SUB,Oligo
chr1	157046728	157046752	Micro,ExN,InN,PVALB,DG,SUB,Oligo,OPC
chr1	157046755	157046782	Micro,ExN,SUB,Oligo
chr1	157046806	157046919	Micro,ExN,DG,SUB,Oligo
chr1	157046918	157047007	Micro,ExN,Oligo
chr1	157047226	157047298	Oligo,Astro
chr1	157055659	157055974	Micro,Oligo
chr1	157059322	157059572	Oligo,OPC,ExN,Astro,SUB
chr1	157060505	157060697	Oligo,Micro,ExN,Astro,DG,SUB,OPC
chr1	157065011	157065014	Micro,CA,Oligo
chr1	157067293	157067296	Micro,ExN,InN,DG,SUB
chr1	157069562	157070098	OPC,Oligo,ExN,SUB
chr1	157074026	157074055	Oligo,ExN,Micro,Astro,DG,SUB,OPC
chr1	157074272	157074277	Oligo,OPC,Endo-VLMC,ExN,InN,PVALB,SST,DG,NR2F2-LAMP5,SUB
chr1	157074301	157074504	Micro,Oligo,OPC,ExN,InN,SST,SUB
chr1	157074589	157074633	Micro,Endo-VLMC,SST
chr1	157074656	157074659	Micro,VIP
chr1	157074676	157074742	Micro,Endo-VLMC
chr1	157075420	157075610	Micro,Oligo
chr1	157078125	157078128	Oligo,Micro,Astro,ExN,SUB,OPC
chr1	157078825	157078943	Micro,Oligo,Astro
chr1	157081402	157081424	Oligo,Astro,ExN,DG,Micro,SUB
chr1	157081423	157082000	Oligo,Astro,DG,Micro,SST,SUB
chr1	157089769	157089852	Micro,OPC,Oligo,ExN,InN,Astro,PVALB,SUB
chr1	157092812	157093554	Astro,OPC,Micro,ExN,SUB
chr1	157094021	157094159	OPC,Oligo,Micro,Astro,ExN,VIP,SUB
chr1	157095288	157095291	Astro,Micro,ExN,Oligo
chr1	157099149	157099821	Micro,Oligo
chr1	157103122	157103396	Micro,Oligo
chr1	157103395	157103527	Micro,Endo-VLMC,Oligo
chr1	157104636	157105038	Oligo,Micro,ExN,Astro,SUB
chr1	157105420	157105487	Micro,ExN,SUB
chr1	157106153	157107125	Micro,Oligo
chr1	157107823	157107834	Oligo,OPC,PVALB,Micro,ExN
chr1	157107833	157107863	Oligo,Astro,Micro,ExN,SUB
chr1	157107895	157107969	Oligo,Astro,Micro,SUB
chr1	157109028	157109091	Oligo,OPC,Micro,ExN,VIP,DG
chr1	157110082	157110265	Micro,ExN,CA,DG,SUB,Oligo
chr1	157111845	157111917	Oligo,DG,Micro,InN
chr1	157111947	157111987	Oligo,DG,Micro
chr1	157112080	157112114	Oligo,DG,Micro,InN,NR2F2-LAMP5
chr1	157112359	157112951	ExN,DG,SUB
chr1	157112977	157113071	Micro,Oligo
chr1	157113193	157113500	Micro,Endo-VLMC,Oligo
chr1	157113749	157113752	Oligo,OPC,Micro,ExN,InN,Astro,VIP,SUB
chr1	157116272	157116690	Oligo,DG,Micro,Astro,SUB
chr1	157117556	157117559	Micro,Oligo,SUB
chr1	157119087	157120020	ExN,DG,SUB,Micro,Astro
chr1	157120328	157120448	OPC,Oligo,DG,Micro,Astro
chr1	157122320	157122480	ExN,OPC,DG,SUB,Astro
chr1	157122598	157122617	Oligo,OPC,InN,Astro,VIP
chr1	157123891	157124128	Astro,DG,Oligo,Micro
chr1	157125105	157125708	Oligo,Micro,InN
chr1	157135025	157135659	ExN,DG,SUB,Oligo
chr1	157136331	157136345	ExN,Oligo,CA,Endo-VLMC,DG,SUB,Micro,Astro
chr1	157136473	157136476	Micro,ExN,DG,InN,Oligo,SST
chr1	157139412	157139418	Oligo,NR2F2-LAMP5,Micro,ExN,SST,SUB
chr1	157140846	157141120	ExN,SUB,Astro
chr1	157142448	157142619	Micro,Oligo,Astro
chr1	157144481	157144484	Oligo,Astro,Micro,ExN,InN,SUB
chr1	157145564	157145567	Oligo,OPC,Micro,InN,ExN
chr1	157146635	157146638	Oligo,Astro,Micro,ExN
chr1	157147968	157148519	Micro
chr1	157148518	157148815	Micro,Oligo,Astro
chr1	157150193	157150196	Oligo,InN,Micro,ExN,SUB
chr1	157150706	157150709	Micro,Oligo,Astro,OPC
chr1	157154539	157156357	Micro
chr1	157156467	157156656	ExN,Oligo,OPC,CA,Endo-VLMC,InN,Astro,VIP
chr1	157157334	157157746	ExN,Micro,InN,CA,SST,DG,SUB,Oligo,Astro
chr1	157157745	157157942	Micro,ExN,DG,SUB,Oligo
chr1	157159230	157159365	Oligo,Micro,ExN,InN,Astro,VIP,DG,SUB
chr1	157166703	157166799	Oligo,DG,Micro,SUB
chr1	157167320	157167651	Micro
chr1	157167957	157168819	Micro
chr1	157169340	157169376	Oligo,ExN,Astro,SUB
chr1	157170816	157170986	Micro,Oligo,InN
chr1	157171850	157171887	Micro,DG,Oligo
chr1	157172340	157172366	Micro,Oligo,InN,ExN,VIP,DG,SUB
chr1	157173950	157174628	Micro,Oligo
chr1	157176912	157176986	Micro,Endo-VLMC,Oligo
chr1	157177893	157178123	Micro,Astro,SUB
chr1	157180259	157180434	Oligo,Astro
chr1	157181380	157182008	Micro,SUB
chr1	157182945	157182948	Micro,Endo-VLMC,Oligo
chr1	157184057	157184086	Micro,Endo-VLMC,Oligo
chr1	157186753	157186756	Oligo,OPC,ExN,DG,Micro,InN,Astro,PVALB,VIP
chr1	157187167	157187269	Oligo,Micro,Astro,InN,VIP
chr1	157190686	157191319	Micro,Oligo
chr1	157193217	157193941	Oligo,InN,PVALB,VIP,NR2F2-LAMP5,SUB
chr1	157194752	157194841	Oligo,Endo-VLMC,InN,Astro,NR2F2-LAMP5
chr1	157195192	157195342	Oligo,OPC,ExN,InN,PVALB,SUB
chr1	157195341	157195398	Micro,Oligo,ExN,Astro,PVALB,SUB
chr1	157195424	157195432	Micro,Astro,Oligo,ExN,InN,PVALB,SUB
chr1	157195431	157195558	Oligo,ExN,InN,SUB
chr1	157196857	157196911	Micro
chr1	157199555	157199558	Oligo,OPC,Micro,ExN,InN,Astro,VIP,DG,SUB
chr1	157200628	157200933	Micro,Endo-VLMC,Astro,Oligo,SUB
chr1	157202438	157202542	Oligo,Micro,OPC,Endo-VLMC,ExN,Astro,SUB
chr1	157207852	157208084	Oligo,InN,Astro,OPC,Micro,ExN,CA,DG
chr1	157209585	157209699	Oligo,OPC,ExN,Micro,SUB
chr1	157218845	157218848	Micro,Oligo,ExN,NR2F2-LAMP5,SUB
chr1	157229207	157229625	Micro,OPC
chr1	157236141	157236856	Oligo,Micro,SUB
chr1	157238696	157239892	Oligo,SUB
chr1	157240679	157240682	Oligo,OPC,CA,DG,Micro,InN,ExN,Endo-VLMC,VIP,NR2F2-LAMP5,SUB
chr1	157241036	157241045	Oligo,Endo-VLMC,ExN,Micro,Astro,InN,SUB
chr1	157249431	157249434	Micro,Astro,Endo-VLMC,Oligo
chr1	157251378	157252023	Oligo,ExN,InN,DG,NR2F2-LAMP5,SUB
chr1	157256259	157256262	OPC,Oligo,Micro
chr1	157260993	157261069	Oligo,Micro,ExN,InN,SUB
chr1	157265305	157265558	Oligo,OPC,Micro,ExN,DG,SUB
chr1	157269748	157270189	Micro,Astro,SUB
chr1	157270199	157270258	Micro,Endo-VLMC,ExN,SUB
chr1	157271092	157271122	Micro
chr1	157273341	157273344	Oligo,Astro,NR2F2-LAMP5,Micro,ExN,PVALB,SUB
chr1	157273571	157273585	Astro,Oligo,Micro,ExN,SUB
chr1	157273584	157273657	OPC,Oligo,Micro,ExN,DG,SUB
chr1	157273710	157273864	Oligo,Micro,ExN,DG,SUB
chr1	157274055	157274058	Oligo,Astro,ExN,Micro,PVALB,SUB
chr1	157274886	157274898	ExN,Oligo,OPC,CA,DG,Micro,InN,PVALB
chr1	157275194	157276278	ExN,CA,DG,SUB,Oligo
chr1	157277658	157277661	Oligo,Astro,Micro,ExN,OPC,DG,SUB
chr1	157278125	157278166	Micro,ExN,SUB
chr1	157278769	157278777	Micro,ExN,SUB,Oligo,Astro,OPC
chr1	157279026	157279075	Micro,ExN,InN,Endo-VLMC
chr1	157279206	157279273	Micro,Oligo,Astro
chr1	157279365	157279451	Micro,ExN,SUB
chr1	157279541	157279843	Micro
chr1	157281050	157281053	Oligo,ExN,Astro,DG,SUB
chr1	157282336	157282339	Micro,Oligo
chr1	157288538	157288541	Oligo,Micro,Endo-VLMC,Astro,InN,ExN,PVALB,VIP,NR2F2-LAMP5,SUB
chr1	157289617	157289620	Oligo,Micro,Astro
chr1	157291331	157291334	Micro,Oligo,OPC,Endo-VLMC,ExN,InN,Astro,SUB
chr1	157292545	157293067	ExN,SUB
chr1	157298210	157298416	Oligo,Micro,Astro,SUB
chr1	157302353	157302356	Micro,Oligo,Astro,SUB
chr1	157307627	157308642	ExN,SUB
chr1	157309791	157309897	Micro
chr1	157310252	157311344	Oligo,Astro,Micro,ExN,InN,SUB
chr1	157311904	157312003	Micro,SUB
chr1	157319017	157319498	Oligo,Micro,SUB
chr1	157323506	157323509	InN,Oligo,OPC,Endo-VLMC,Micro,DG,NR2F2-LAMP5
chr1	157324743	157324746	Oligo,Endo-VLMC,DG,ExN,Micro,Astro,SUB
chr1	157326800	157327040	Oligo,Micro,ExN,InN,SUB
chr1	157332567	157332570	Oligo,Astro,Micro,ExN,VIP,SUB
chr1	157335234	157335239	Micro,Oligo,OPC
chr1	157336250	157336400	Oligo,ExN,Astro,Micro,SUB
chr1	157348664	157348685	Oligo,OPC,Astro,Micro,ExN,SUB
chr1	157349088	157349091	Micro,Astro,InN,ExN,DG,SUB
chr1	157355684	157355851	Oligo,Astro,Micro,ExN,SUB
chr1	157363264	157363312	Micro
chr1	157363836	157363993	Oligo,OPC,Micro,ExN,InN,Astro,PVALB,SST,NR2F2-LAMP5,SUB
chr1	157367009	157367646	Micro,Oligo
chr1	157369378	157369381	Micro,ExN,Oligo,Astro
chr1	157369790	157369793	OPC,Micro,Oligo,ExN,Astro,SUB
chr1	157377839	157377842	Micro,Oligo,Astro,SUB
chr1	157380548	157380841	Micro,SUB
chr1	157382246	157382249	Oligo,Micro,ExN,SUB
chr1	157384495	157384591	Oligo,ExN,SUB
chr1	157390793	157390802	Micro,Oligo,Endo-VLMC,ExN,SUB
chr1	157399012	157399125	Micro,Astro,Oligo
chr1	157400713	157400778	Micro,ExN
chr1	157401717	157402392	Micro,Oligo,OPC
chr1	157402915	157404302	Micro,SUB
chr1	157404516	157404519	Oligo,OPC,ExN,Astro,Micro,PVALB,SUB
chr1	157408351	157408354	Micro,Astro,ExN,DG
chr1	157410589	157410636	Micro,ExN,Astro,SUB
chr1	157412054	157412236	Astro,Oligo,Endo-VLMC,ExN,SUB
chr1	157417121	157417124	Oligo,Micro,ExN,InN,Astro,SST,DG,SUB
chr1	157418828	157418885	Micro
chr1	157427398	157427401	Oligo,OPC,Micro,ExN,SUB
chr1	157436987	157437555	Micro,SUB
chr1	157439618	157439907	Micro,Astro,Oligo
chr1	157440170	157440173	Oligo,ExN,CA,PVALB,DG,SUB
chr1	157450990	157451418	Oligo,ExN,SUB
chr1	157451544	157451698	Oligo,Micro,SUB
chr1	157451909	157451968	Astro,Oligo,Micro,ExN,SUB
chr1	157454604	157454621	Oligo,Astro,Micro,ExN,InN,DG,SUB
chr1	157462331	157462446	Oligo,Micro,Astro
chr1	157466030	157466033	Micro,Astro,Oligo,SUB
chr1	1574660	157466083	Micro,Oligo,OPC,Astro,ExN,InN,SST,DG,SUB
chr1	157468004	157468007	Micro,Oligo,Astro,OPC
chr1	157470298	157470301	Micro,Oligo,OPC,Endo-VLMC,ExN,InN,SST,DG,NR2F2-LAMP5,SUB
chr1	157472202	157472248	OPC,Astro,ExN,CA,Endo-VLMC,SUB,Micro,PVALB
chr1	157483783	157483824	Oligo,Micro,ExN,OPC,InN,Astro,VIP,SUB
chr1	157487812	157487815	Micro,ExN,SUB,Oligo
chr1	157490621	157490665	Micro,Oligo,InN,ExN,PVALB,VIP,NR2F2-LAMP5,SUB
chr1	157498681	157498953	Micro,Oligo
chr1	157501132	157501135	Oligo,Astro,ExN,SUB
chr1	157501264	157501267	Oligo,Astro,Micro,ExN,VIP,SUB
chr1	157504690	157505015	Micro
chr1	157505589	157505705	Oligo,OPC,Micro,ExN,InN,Astro,SUB
chr1	157507370	157507506	Astro,OPC,Micro
chr1	157512305	157512308	Micro,Oligo
chr1	157513545	157513548	Oligo,Micro,ExN,Astro,OPC,SUB
chr1	157514661	157514664	Micro,OPC,Astro
chr1	157517059	157517259	Micro,Oligo
chr1	157541264	157541503	ExN,SUB,Micro
chr1	157542687	157542896	Oligo,Micro,InN,ExN
chr1	157542980	157542983	Oligo,OPC,DG,Micro,ExN,InN,PVALB,SST,SUB
chr1	157543034	157543037	Oligo,Micro,InN,OPC,ExN,SUB
chr1	157552542	157552692	Micro,Astro
chr1	157562723	157562796	Micro,InN,ExN,Endo-VLMC,PVALB,NR2F2-LAMP5,SUB,Oligo
chr1	157564429	157564692	OPC,Oligo,ExN,InN,PVALB,VIP,DG,SUB
chr1	157566505	157566931	Oligo,OPC,InN,ExN,Astro,SUB
chr1	157577453	157577456	Oligo,Micro,SUB
chr1	157580666	157580669	Micro,CA,Astro,Oligo,PVALB
chr1	157581404	157581617	Micro,Oligo,SUB
chr1	157588143	157588249	Oligo,OPC,ExN,Micro,SUB
chr1	157595501	157596192	Micro,ExN,SUB
chr1	157602031	157602034	Micro,Oligo,OPC,ExN,NR2F2-LAMP5,Astro
chr1	157604577	157604580	Oligo,Micro,Astro,ExN,DG,SUB,OPC
chr1	157614508	157614511	Micro,OPC,Oligo,ExN,InN,Astro,SUB
chr1	157621416	157621419	Oligo,Micro,ExN,OPC,InN,Astro,SST,DG,SUB
chr1	157623401	157623404	Oligo,Astro,OPC,SUB
chr1	157626230	157626233	Micro,Oligo,ExN,Astro,DG,SUB,OPC
chr1	157628382	157628877	OPC,Astro,Oligo,Micro,InN,ExN,VIP,SST,SUB
chr1	157630183	157630622	OPC,Oligo,Micro,ExN,VIP,SUB
chr1	157630656	157631153	Micro
chr1	157638905	157638908	Oligo,Micro,ExN,InN,Astro,VIP,SUB
chr1	157639851	157639869	Oligo,ExN,InN,PVALB,VIP,SUB
chr1	157639938	157640198	Micro,SUB
chr1	157641413	157641416	Oligo,Astro,OPC,Endo-VLMC,Micro,ExN,InN,CA,VIP,SST,DG,SUB
chr1	157645748	157645932	Micro,SUB
chr1	157646579	157646985	Oligo,Astro,SUB
chr1	157650988	157650991	Oligo,Micro,ExN,SUB
chr1	157652469	157653506	Micro,Oligo
chr1	157653812	157653815	Micro,ExN,OPC,Oligo,SUB,Astro
chr1	157656576	157656621	Micro,Oligo
chr1	157656620	157656828	Micro,Oligo
chr1	157663291	157663294	Micro,Astro,ExN,Oligo,SUB
chr1	157671812	157671895	Oligo,OPC,ExN,SUB,Micro
chr1	157672401	157672430	ExN,Astro,OPC,SUB,Oligo
chr1	157677939	157677942	Oligo,OPC,Micro,ExN,DG,SUB
chr1	157678476	157678737	Oligo,ExN,SUB
chr1	157686602	157686970	Astro,Oligo,DG,Micro,PVALB
chr1	157699487	157699490	ExN,Oligo,InN,Astro,OPC,Micro,VIP,SST,NR2F2-LAMP5
chr1	157699876	157700012	Oligo,Micro,ExN,VIP,DG,SUB
chr1	157700495	157700692	Micro,Oligo
chr1	157701968	157701971	Oligo,OPC,DG,Micro,Endo-VLMC,PVALB,SST
chr1	157704166	157704285	Oligo,Micro,ExN
chr1	157707818	157708405	Oligo,OPC,Micro,ExN,InN,SUB
chr1	157717151	157717154	Oligo,Micro,ExN,OPC,InN,PVALB
chr1	157719989	157719992	Oligo,OPC,Micro,InN,ExN,VIP,SUB
chr1	157721063	157721159	OPC,Oligo,Astro,Micro,SUB
chr1	157724207	157724228	Oligo,Micro,ExN,SUB
chr1	157727026	157727029	Micro,Oligo,ExN,InN,SST,SUB
chr1	157730128	157730131	Oligo,Endo-VLMC,Micro,ExN,InN,Astro,SUB
chr1	157731192	157731762	Oligo,Micro,Astro,SUB
chr1	157732780	157732895	Oligo,Micro,ExN,SUB
chr1	157733654	157733657	Oligo,Micro,ExN,InN,Astro,PVALB,DG,SUB
chr1	157733798	157733801	Oligo,Micro,ExN,Astro,InN,DG,SUB
chr1	157734212	157734379	Micro,Astro,OPC
chr1	157736182	157736194	Micro,Endo-VLMC,Oligo
chr1	157739336	157739518	Oligo,Micro,InN
chr1	157739563	157739573	Astro,InN,OPC,Oligo,Micro,PVALB
chr1	157741217	157741220	Oligo,Endo-VLMC,InN,ExN,Micro,DG,SUB
chr1	157746624	157746627	Oligo,Astro,Endo-VLMC,Micro,NR2F2-LAMP5
chr1	157749752	157749910	Oligo,Micro
chr1	157751549	157751896	Micro,OPC,ExN,SUB
chr1	157753040	157753043	Oligo,Astro,Micro
chr1	157758129	157758311	Micro,Oligo
chr1	157762468	157762471	Oligo,Micro
chr1	157767275	157767499	Oligo,Micro,ExN,SUB
chr1	157770137	157770140	Oligo,OPC,Astro,Endo-VLMC,Micro,ExN,VIP,SUB
chr1	157770364	157770367	Micro,DG
chr1	157770615	157770648	Oligo,Micro,InN,VIP
chr1	157770661	157771276	Oligo,OPC,Micro,VIP,SUB
chr1	157771671	157772606	Micro
chr1	157773470	157773971	Oligo,Micro,DG,SUB
chr1	157774568	157774571	Oligo,Astro,OPC,Micro,ExN,InN,Endo-VLMC,DG,NR2F2-LAMP5,SUB
chr1	157777139	157777142	Micro,Oligo,SUB
chr1	157779265	157779755	Oligo,OPC,Micro,Astro,VIP
chr1	157779791	157780135	Oligo,Micro,SUB
chr1	157783042	157783045	Micro,Oligo,SUB,OPC
chr1	157785557	157785560	Micro,Oligo,ExN,InN,VIP,SUB
chr1	157787547	157787550	Oligo,Astro,Micro,ExN
chr1	157795289	157795292	Oligo,Micro,ExN,SUB
chr1	157795402	157795405	Oligo,OPC,Micro
chr1	157802041	157802359	Oligo,Endo-VLMC,Micro,ExN,SUB
chr1	157803565	157803568	Oligo,OPC,Micro
chr1	157803887	157804054	Micro,SUB
chr1	157804053	157804152	Micro,SUB,OPC
chr1	157807101	157807104	Micro,ExN,Astro,Oligo,SUB,OPC
chr1	157808163	157808482	Oligo,OPC,Micro
chr1	157815529	157815532	Micro,OPC,Astro,ExN,SUB
chr1	157819655	157820145	Micro
chr1	157829971	157829974	Micro,Oligo,Astro
chr1	157830965	157830968	Oligo,OPC,CA,Micro,InN,Astro,VIP,SST,SUB
chr1	157832485	157832517	Micro,Oligo,Astro,SUB
chr1	157834392	157834425	Oligo,Micro
chr1	157834492	157835265	Oligo,Micro
chr1	157835343	157835749	Oligo,Micro
chr1	157836322	157836325	Micro,Astro
chr1	157836629	157836632	Oligo,OPC,Endo-VLMC,Micro,ExN,SUB
chr1	157840694	157840697	Oligo,Micro,ExN,InN,VIP,SST,DG,SUB
chr1	157841860	157842117	Micro,Oligo
chr1	157843963	157844880	Micro,Astro,SUB
chr1	157845818	157845870	Micro,Oligo
chr1	157846780	157846783	Oligo,NR2F2-LAMP5,Micro,Astro
chr1	157849252	157849432	Micro
chr1	157850152	157850200	Micro,Astro
chr1	157851018	157851021	Micro,ExN,InN,PVALB,SUB,OPC
chr1	157857020	157857241	Oligo,Micro,ExN
chr1	157861249	157861252	Oligo,OPC,Endo-VLMC,Micro,SUB
chr1	157862614	157862650	Micro
chr1	157864306	157864309	Oligo,Micro,ExN,VIP,NR2F2-LAMP5,SUB
chr1	157872669	157872994	Oligo,Micro,ExN,InN,SST,SUB
chr1	157880598	157880673	Oligo,ExN,Micro,InN,SUB
chr1	157880823	157880978	Micro,Astro,ExN,OPC,SUB
chr1	157882704	157883034	Micro
chr1	157885109	157885112	Micro,Endo-VLMC,ExN,OPC,SUB
chr1	157889069	157889072	Oligo,Astro,OPC,Micro,ExN,InN,DG,SUB
chr1	157891643	157892073	Oligo,OPC,Micro,ExN,InN,SUB
chr1	157894145	157894748	Oligo,OPC,ExN,SUB
chr1	157898257	157898349	Micro,Oligo
chr1	157902369	157902434	OPC,Oligo,Micro
chr1	157917511	157918004	Oligo,VIP,Micro
chr1	157926609	157927009	Micro,Oligo
chr1	157938071	157938099	Micro,Oligo,SUB,OPC
chr1	157941254	157941257	Oligo,Astro,Micro,ExN,InN,CA,VIP,DG,SUB
chr1	157944937	157945117	Micro,Oligo,Astro
chr1	157947441	157947444	Oligo,Micro,ExN,DG,SUB
chr1	157948390	157948393	Micro,OPC,DG,InN,Astro,SST,SUB
chr1	157948509	157948549	Oligo,OPC,DG,Micro,Astro,SUB
chr1	157952804	157952880	Micro,InN,VIP,SUB
chr1	157955958	157956281	Micro,Oligo
chr1	157956901	157956931	Micro
chr1	157958237	157958240	Oligo,OPC,ExN,CA,Micro,Astro,PVALB,SUB
chr1	157960979	157960982	Oligo,Micro,ExN,InN,OPC,Astro,CA,VIP,SST,DG,SUB
chr1	157961810	157962021	OPC,Astro,Oligo,Endo-VLMC,Micro,VIP,SUB
chr1	157962455	157962458	ExN,CA,DG,SUB,Micro,Astro
chr1	157962559	157962645	ExN,CA,DG,SUB,Astro
chr1	157968488	157968562	Micro,Oligo,SUB
chr1	157968755	157968758	Micro,InN,ExN,OPC,Astro,CA,DG,NR2F2-LAMP5
chr1	157968807	157968901	Oligo,OPC,DG,Astro
chr1	157969164	157969251	ExN,Oligo,CA,DG,SUB,Micro,Astro
chr1	157975197	157975383	Astro,OPC,Micro,ExN,SUB
chr1	157978514	157979295	Oligo,InN,ExN,VIP,SUB
chr1	157984119	157984734	ExN,DG
chr1	157986702	157986846	Astro,Oligo,Micro
chr1	157994739	157995190	ExN,VIP,DG,SUB,Micro,Astro
chr1	157995459	157995719	Oligo,Micro
chr1	158000525	158001219	Micro,Oligo
chr1	158002860	158002886	Oligo,OPC,Micro,ExN,Astro,DG,SUB
chr1	158003129	158003132	Astro,Oligo
chr1	158003398	158003730	ExN,Endo-VLMC,DG,SUB,Oligo
chr1	158003893	158004003	Astro,Endo-VLMC,Oligo
chr1	158008019	158008150	Oligo,Astro,Endo-VLMC,NR2F2-LAMP5,Micro,ExN,InN,PVALB,SST,SUB
chr1	158011821	158011824	Oligo,Micro,Astro,DG
chr1	158011838	158011864	Micro,Oligo,Astro
chr1	158014413	158014610	Astro,OPC,Micro
chr1	158014609	158014630	ExN,Astro,CA,Micro
chr1	158016755	158017234	Micro,Oligo
chr1	158018971	158019018	Micro,Oligo,Astro,SUB
chr1	158021120	158021388	Micro,ExN,SUB,Oligo
chr1	158023115	158023955	Oligo,Micro,InN,Astro,ExN,SUB
chr1	158037936	158038266	Micro,Endo-VLMC,ExN,SUB
chr1	158038604	158038813	Micro,Oligo
chr1	158038888	158038891	Oligo,NR2F2-LAMP5,Micro,ExN,OPC,Astro,SST,DG,SUB
chr1	158038908	158038911	Oligo,NR2F2-LAMP5,Micro,OPC,Astro,DG,SUB
chr1	158039015	158039067	Micro,Endo-VLMC,Astro
chr1	158043154	158043588	Oligo,Micro,ExN,VIP,SUB
chr1	158043774	158044035	Oligo,OPC,Micro,ExN,SUB
chr1	158045338	158045341	Micro,Endo-VLMC,Astro,Oligo,SUB
chr1	158045896	158045899	Oligo,Endo-VLMC,Micro,ExN,InN,OPC,Astro,CA,VIP,SST,DG,SUB
chr1	158047267	158047270	Oligo,Micro,ExN,Astro,SUB
chr1	158048456	158048840	Micro,ExN,SUB,Oligo,Astro,OPC
chr1	158049004	158049086	ExN,SUB,Oligo
chr1	158049896	158049899	Oligo,Astro,OPC,Micro,InN,ExN,VIP,SUB
chr1	158050490	158050493	Oligo,OPC,Micro,ExN,InN,Astro,SST,DG,SUB
chr1	158055938	158056347	Micro,Oligo
chr1	158056741	158056744	Micro,ExN,NR2F2-LAMP5,Oligo,Astro
chr1	158059324	158059327	Micro,Endo-VLMC,NR2F2-LAMP5,Oligo
chr1	158060114	158060130	Micro,Endo-VLMC,Oligo,OPC
chr1	158065266	158065419	Micro,Astro,ExN,SUB,Oligo,OPC
chr1	158067405	158067408	Micro,OPC,Endo-VLMC,Oligo,SUB
chr1	158067681	158068197	OPC,ExN,Micro,SUB
chr1	158068823	158069012	Oligo,InN,Micro
chr1	158069011	158069166	InN,Astro,VIP,Micro,ExN,SUB
chr1	158070988	158071524	ExN,OPC,DG,SUB,Micro,Astro
chr1	158071638	158072072	ExN,OPC,CA,Endo-VLMC,Astro
chr1	158072581	158072700	Oligo,Micro,ExN,SUB,OPC
chr1	158075148	158075377	InN,Astro,PVALB,VIP,SST,DG,NR2F2-LAMP5,Oligo
chr1	158076481	158076712	Oligo,OPC,Micro,ExN,SUB
chr1	158078465	158078468	Oligo,NR2F2-LAMP5,Micro,ExN,Astro,SUB
chr1	158078548	158078926	OPC,Oligo,DG,ExN,Micro,SST,SUB
chr1	158082562	158082565	Oligo,Micro,Astro,OPC,ExN,SUB
chr1	158085702	158085705	Oligo,Micro,ExN,Astro,SUB
chr1	158087004	158087216	Oligo,ExN,Astro,OPC,Micro,DG,SUB
chr1	158087627	158087688	Micro,Oligo,ExN,CA,PVALB,DG,SUB
chr1	158089767	158089937	Micro,Oligo
chr1	158102155	158102158	Micro,OPC,Endo-VLMC,Astro
chr1	158103083	158103561	Oligo,OPC,Astro,ExN,SUB
chr1	158103883	158104668	Micro,Oligo,ExN,SUB
chr1	158108178	158108258	OPC,Endo-VLMC,ExN,InN,Micro,SUB
chr1	158112478	158112587	ExN,SUB,Oligo
chr1	158114024	158114120	Micro,Oligo
chr1	158115228	158115340	Micro,Oligo
chr1	158116356	158116434	Astro,Micro,ExN,SUB
chr1	158118134	158118957	Oligo,InN,VIP,SST,SUB
chr1	158120896	158120899	Oligo,Endo-VLMC,Micro,InN,ExN,PVALB,VIP
chr1	158121494	158121505	ExN,OPC,Astro,CA,DG,NR2F2-LAMP5,SUB,Micro,Endo-VLMC,PVALB
chr1	158125428	158125441	ExN,Astro,DG,SUB,Micro,Oligo
chr1	158129591	158129814	ExN,DG,NR2F2-LAMP5,SUB,Oligo
chr1	158130179	158130527	ExN,Astro,SUB,Micro,InN
chr1	158132323	158132326	Oligo,Astro,OPC,Micro,ExN,InN,CA,Endo-VLMC,PVALB,VIP,SST,DG,NR2F2-LAMP5,SUB
chr1	158140291	158140294	Oligo,OPC,Micro,InN,ExN,VIP,SUB
chr1	158140784	158140829	Oligo,ExN,DG,SUB,Micro,Astro
chr1	158140874	158141214	Oligo,Astro,Micro
chr1	158147624	158147627	Micro,ExN,DG,SUB,Oligo,Astro
chr1	158147688	158147691	Micro,Astro,ExN,DG,SUB,Oligo
chr1	158150181	158150257	ExN,OPC,Oligo,SUB,Astro,NR2F2-LAMP5
chr1	158150328	158150926	Micro,Oligo
chr1	158153493	158153496	Micro,SUB,Oligo,Astro
chr1	158154029	158154184	Micro,Oligo
chr1	158154270	158154567	Micro,Oligo,SUB
chr1	158161068	158161071	Oligo,Micro,VIP,SUB
chr1	158161597	158161902	Oligo,Astro,Micro,ExN,SUB
chr1	158163075	158163091	Micro,Oligo
chr1	158167940	158167943	ExN,Oligo,OPC,Micro,InN,Astro
chr1	158176332	158176864	Micro,Oligo
chr1	158177352	158177383	Oligo,Micro
chr1	158177994	158178000	Oligo,Astro,ExN,SUB,OPC,Micro
chr1	158178201	158178511	Oligo,Endo-VLMC
chr1	158178732	158178840	ExN,SUB,Astro,Oligo
chr1	158179280	158180374	Micro,Astro,Oligo
chr1	158181686	158181713	Oligo,OPC,SUB,Micro,InN,Astro,PVALB,VIP,SST,DG
chr1	158185807	158186230	Micro
chr1	158186664	158186716	Oligo,Micro,ExN,VIP,SUB
chr1	158188871	158188874	Micro,SUB,Astro,Oligo
chr1	158191399	158191402	Oligo,InN,OPC,Astro,VIP,Micro,ExN,CA,Endo-VLMC,SUB
chr1	158191477	158191488	Astro,InN,OPC,Oligo,Micro,ExN,SUB
chr1	158191487	158191510	Oligo,OPC,Micro,ExN,InN,PVALB,DG,SUB
chr1	158201685	158201715	Micro,Oligo
chr1	158204487	158204610	Astro,Endo-VLMC
chr1	158204609	158204753	Micro
chr1	158212616	158212978	Micro,ExN,Oligo
chr1	158212977	158213241	Oligo,InN
chr1	158229549	158229552	Oligo,Astro,Endo-VLMC,DG,OPC,Micro,ExN,SUB
chr1	158238040	158238166	Micro,Oligo
chr1	158248118	158248396	Micro,Oligo,Astro,SUB
chr1	158248923	158249826	Micro,Oligo
chr1	158251299	158251574	Micro,Endo-VLMC,ExN,SUB
chr1	158256230	158256233	Oligo,OPC,Endo-VLMC,Micro,ExN,PVALB,DG,SUB
chr1	158258067	158258084	Micro,Astro,Oligo
chr1	158275030	158275056	Micro,SUB
chr1	158283998	158284001	Micro,Astro,ExN,OPC,SUB
chr1	158285799	158285895	Micro,Astro
chr1	158285894	158286591	Micro
chr1	158288292	158288295	Oligo,Astro,Micro,ExN,SUB
chr1	158289477	158290814	Micro
chr1	158291225	158291339	Oligo,Micro,ExN,SUB
chr1	158292621	158292827	Oligo,Micro,ExN,DG,SUB
chr1	158297708	158297907	Oligo,VIP,Micro,ExN,SUB
chr1	158297936	158297939	Oligo,Micro,ExN
chr1	158304119	158304447	InN,Oligo,Micro,ExN,SUB
chr1	158305098	158305140	Micro,Oligo
chr1	158312400	158312477	Astro,Oligo,Micro,ExN,SUB
chr1	158319482	158320037	Micro
chr1	158323282	158323783	Oligo,Micro,ExN,SUB
chr1	158324518	158324792	Micro,Oligo
chr1	158328613	158328616	Micro,Oligo
chr1	158333625	158333871	Micro,Oligo
chr1	158336578	158336598	Micro,Oligo,Endo-VLMC,ExN,Astro,SUB
chr1	158347762	158347765	Oligo,Micro,ExN,Astro,SUB
chr1	158350157	158350427	Micro
chr1	158353691	158354013	Micro,ExN,SUB
chr1	158354429	158354543	Micro,SUB
chr1	158359957	158360406	Oligo,OPC,Micro,ExN,SUB
chr1	158364146	158364274	Astro,OPC,Oligo,Micro,InN,VIP
chr1	158364814	158364817	Oligo,OPC,Micro,ExN,Astro,InN,PVALB,SUB
chr1	158366437	158366509	Oligo,Micro,ExN,Astro
chr1	158371425	158371760	InN,Oligo,Micro,ExN,SUB
chr1	158375086	158375089	Micro,OPC,Astro,ExN,Oligo,SUB
chr1	158377158	158377161	Oligo,OPC,ExN,Micro,DG,SUB
chr1	158382446	158383175	Oligo,Astro
chr1	158385150	158385478	Astro,OPC,Oligo
chr1	158390718	158390721	Oligo,Endo-VLMC,Micro,SUB
chr1	158391525	158391978	Oligo,Micro,ExN,SUB
chr1	158394730	158394903	Micro,Oligo
chr1	158402156	158402159	Astro,Oligo,Micro,SUB
chr1	158411869	158411872	Micro,Oligo,VIP,ExN,Astro,SUB
chr1	158412312	158412524	Oligo,OPC,Micro,Astro,ExN,SUB
chr1	158412523	158412919	Oligo,OPC,Micro,ExN,InN,Astro,CA,VIP,DG,SUB
chr1	158425468	158425471	Oligo,OPC,Micro,ExN,Astro,DG,SUB
chr1	158430290	158430326	Micro,Astro,SUB
chr1	158431520	158431523	Micro
chr1	158434028	158434031	Micro,ExN,CA,SUB,Oligo,Astro
chr1	158434810	158435505	Micro,ExN,SUB
chr1	158440835	158440838	Micro,Oligo,Astro
chr1	158444482	158444485	Oligo,Micro,ExN,Astro,SUB
chr1	158460603	158460606	Oligo,OPC,Astro,Endo-VLMC,Micro,ExN,SST,SUB
chr1	158461542	158461789	Oligo,Micro,ExN,SUB
chr1	158465486	158465489	Micro,ExN,InN,OPC,Oligo,SST,SUB,Astro
chr1	158472345	158472348	Oligo,OPC,Astro,Micro,ExN,InN,CA,Endo-VLMC,SUB
chr1	158485657	158485660	InN,Oligo,OPC,Astro,DG,Micro,SUB
chr1	158486644	158486911	Oligo,Micro,ExN,SUB
chr1	158490823	158490826	Oligo,Micro,ExN,Astro,DG,SUB
chr1	158496172	158496175	Oligo,Micro,Astro,InN,ExN,SUB
chr1	158496244	158496247	Oligo,OPC,Micro,InN,Astro,PVALB,VIP,SUB
chr1	158498818	158498908	Oligo,OPC,Micro,ExN,Astro
chr1	158500806	158500959	Micro,Oligo,Astro,InN,OPC,Endo-VLMC,PVALB
chr1	158502628	158502696	Micro,Oligo
chr1	158510036	158510039	Astro,Oligo,Endo-VLMC,PVALB,OPC,Micro,ExN,VIP,SST
chr1	158510383	158510386	Astro,OPC,Oligo,Endo-VLMC,Micro,ExN,PVALB,SUB
chr1	158515345	158515348	Oligo,Micro,ExN,Astro,InN,VIP,SUB
chr1	158515378	158515381	Oligo,DG,ExN,VIP,SUB
chr1	158548572	158548575	Oligo,OPC,Astro,Micro,ExN,InN,DG,SUB
chr1	158549113	158549116	Oligo,Micro,ExN,CA,NR2F2-LAMP5,SUB
chr1	158554663	158554666	Micro,ExN,OPC,SUB
chr1	158554824	158554827	Micro,Oligo,Astro,SUB
chr1	158564105	158564108	Micro,Oligo,Astro
chr1	158564888	158564891	Micro,ExN,InN,NR2F2-LAMP5,SUB
chr1	158569997	158570005	Oligo,Astro,Micro,ExN,DG,SUB
chr1	158572915	158573094	Oligo,OPC,Micro,ExN,SUB
chr1	158574904	158574907	Oligo,Micro,ExN,Astro,CA,DG,SUB
chr1	158579486	158579489	Oligo,Astro,Micro
chr1	158593059	158593594	Oligo,OPC,Astro,Micro,ExN,SUB
chr1	158616962	158616965	Oligo,ExN,Astro,SUB
chr1	158634867	158635114	Micro,Oligo,Astro
chr1	158636551	158636554	Oligo,Micro,ExN,InN,Astro,SST,SUB
chr1	158639428	158639923	Oligo,Astro,Micro,ExN,SUB
chr1	158644349	158644767	Micro,Astro,SUB
chr1	158645088	158645091	Oligo,Astro,Micro,ExN,SST,SUB
chr1	158647212	158647215	Oligo,Micro,ExN,Astro,DG,SUB
chr1	158654631	158654998	Micro,Endo-VLMC,SUB
chr1	158655934	158656001	Oligo,Micro,ExN,Astro,SUB
chr1	158662253	158662256	Oligo,Astro,OPC,Micro,ExN,InN,DG,SUB
chr1	158667913	158667916	Oligo,Endo-VLMC,Micro,ExN,InN,PVALB,SST,SUB
chr1	158677524	158677684	Oligo,Micro,ExN,InN,Astro,PVALB,DG,NR2F2-LAMP5,SUB,OPC
chr1	158686230	158686233	Oligo,OPC,Astro,Endo-VLMC,Micro,ExN,SUB
chr1	158686601	158686696	Micro
chr1	158689362	158689365	Astro,Oligo,CA,Endo-VLMC,NR2F2-LAMP5,Micro,InN,PVALB,SUB
chr1	158697622	158697736	Oligo,OPC,Micro,ExN,Astro,InN
chr1	158701914	158701917	Oligo,Micro,ExN,SUB
chr1	158718714	158719143	Oligo,Astro,OPC,Micro,ExN,PVALB,SUB
chr1	158720287	158720290	Oligo,Astro,OPC,Micro,ExN,InN,PVALB,SST,SUB
chr1	158732917	158732920	Oligo,OPC,Micro,Astro,ExN,SUB
chr1	158733640	158733643	Oligo,Endo-VLMC,Micro,ExN,InN,SST,DG
chr1	158740224	158740305	Oligo,OPC,Micro,ExN
chr1	158744399	158744888	Oligo,Micro,Astro
chr1	158754901	158755005	Oligo,Micro,ExN,Astro,SUB
chr1	158758811	158759236	Oligo,Micro,ExN,Astro,SUB
chr1	158765670	158765807	Oligo,Astro,Micro,ExN,SUB
chr1	158768325	158768328	Oligo,Micro,ExN,SUB
chr1	158772081	158772157	Micro,Astro,Oligo
chr1	158783112	158783115	Micro,Oligo,ExN,Astro,SUB,OPC
chr1	158787930	158787933	Oligo,OPC,Micro,ExN,InN,VIP,DG,SUB
chr1	158794450	158794474	Oligo,Endo-VLMC,Micro,Astro,InN
chr1	158798809	158799006	Micro,Oligo
chr1	158800163	158800166	Micro,ExN,Astro
chr1	158800766	158800769	Micro,Oligo,OPC
chr1	158801290	158801293	Micro,ExN,CA,DG,SUB,Oligo,Astro
chr1	158801540	158801543	Micro,Oligo,Astro,OPC
chr1	158803579	158803784	Micro,InN,SUB
chr1	158805268	158805271	Oligo,Micro,ExN,InN,Astro,PVALB,NR2F2-LAMP5,SUB,OPC
chr1	158809164	158810670	Micro,Astro,Oligo
chr1	158810717	158810720	Micro,Oligo,OPC,ExN,DG,SUB
chr1	158811254	158811281	Micro,Oligo,SUB
chr1	158812524	158812567	Micro,Endo-VLMC,Astro,SUB
chr1	158813248	158813420	Micro,Oligo,Astro,SUB
chr1	158814469	158814662	Oligo,Endo-VLMC,SUB
chr1	158817326	158817372	Micro,Astro,OPC,ExN,InN,SST,DG,SUB
chr1	158818320	158818323	Oligo,OPC,Micro,ExN,InN,VIP,DG,SUB
chr1	158818670	158818673	Micro,Oligo,SUB,OPC
chr1	158819613	158819882	Micro,ExN,DG,SUB,Oligo
chr1	158822743	158822746	Oligo,OPC,Micro,ExN,Astro,DG,SUB
chr1	158823752	158823755	Micro,InN,Oligo,Astro
chr1	158830233	158830236	Micro,Oligo,ExN,OPC,Astro,SUB
chr1	158831082	158831483	Micro,SUB
chr1	158833429	158834069	Micro,Oligo
chr1	158835405	158835408	Micro,Oligo
chr1	158840250	158840253	Micro,Astro,Oligo
chr1	158841075	158841078	Oligo,OPC,Micro,ExN,InN,CA,PVALB,DG,NR2F2-LAMP5,SUB
chr1	158844454	158844701	Oligo,Endo-VLMC,ExN,Micro,CA,DG,SUB
chr1	158845642	158845645	Oligo,OPC,Micro,Astro,ExN,SUB
chr1	158849054	158849057	Oligo,Micro,ExN,SUB
chr1	158850107	158850604	Oligo,OPC,Micro,ExN,InN,SUB
chr1	158861065	158861068	Oligo,Endo-VLMC,Micro,Astro,ExN,SUB
chr1	158863577	158863580	Oligo,Micro,InN,Astro,VIP,SUB
chr1	158864659	158864721	OPC,Oligo,Micro
chr1	158875589	158875658	Astro,OPC,Oligo,Micro,ExN,DG,SUB
chr1	158878420	158878732	Oligo,OPC,Astro,Endo-VLMC,ExN,InN,Micro,SUB
chr1	158894612	158894615	Oligo,Micro,SUB
chr1	158899192	158899210	Oligo,OPC,Astro
chr1	158905045	158905048	Oligo,Micro,ExN,PVALB,SST,SUB
chr1	158920247	158920250	Oligo,OPC,Micro,InN,VIP,SUB
chr1	158921098	158921248	Oligo,Micro
chr1	158922043	158922046	Oligo,OPC,Micro,ExN,InN,VIP,SUB
chr1	158922674	158922677	OPC,Astro,Oligo,Micro,SST,DG,SUB
chr1	158924562	158924890	ExN,SUB,Oligo
chr1	158928730	158928948	Oligo,Astro,Micro,ExN,SUB
chr1	158930449	158930452	Oligo,Endo-VLMC,Micro,InN,ExN,DG,SUB
chr1	158930594	158930761	Micro,Endo-VLMC,Oligo,SUB
chr1	158931515	158931518	Micro,ExN,InN,DG,NR2F2-LAMP5,Oligo,Astro
chr1	158939876	158939879	Oligo,OPC,Micro,ExN,DG,SUB
chr1	158943808	158943811	Micro,OPC
chr1	158944228	158944231	Oligo,OPC,Astro,Endo-VLMC,Micro,SUB
chr1	158945245	158945248	Oligo,Micro,ExN,Astro,SUB
chr1	158950095	158950458	Oligo,OPC,Astro,Endo-VLMC,ExN,Micro,SUB
chr1	158952658	158952682	Micro,Oligo,Astro,SUB
chr1	158953712	158953733	Micro,ExN,SUB,Oligo
chr1	158959127	158959390	Oligo,Micro,ExN,SUB
chr1	158962646	158962708	Oligo,OPC,Micro,ExN,Astro,SUB
chr1	158963368	158963462	Astro,OPC,Oligo,DG,Micro,InN,PVALB,SUB
chr1	158971479	158971482	Oligo,InN,Micro,ExN,Astro,SUB
chr1	158975678	158975681	Oligo,ExN,DG,SUB
chr1	158976403	158976465	OPC,Oligo,Micro,ExN,PVALB,DG,SUB
chr1	158986805	158986808	ExN,DG,SUB,Oligo
chr1	158989575	158989578	Oligo,OPC,Micro,ExN,InN,SST,SUB
chr1	158997104	158997503	Oligo,Micro,ExN,Astro,DG,SUB
chr1	158999079	158999101	Oligo,OPC,Micro
chr1	158999469	158999492	Oligo,Astro,OPC,ExN,InN,Micro
chr1	158999805	158999923	Oligo,Astro,OPC,Micro,ExN,SUB
chr1	159000026	159000033	ExN,Oligo,Astro,SUB,Micro,InN,OPC,PVALB
chr1	159000032	159000078	ExN,Oligo,Astro,Endo-VLMC,SUB,Micro,InN
chr1	159000316	159000319	Oligo,OPC,Micro,ExN,Astro,InN,PVALB,NR2F2-LAMP5,SUB
chr1	159001205	159001208	Oligo,OPC,Micro,ExN,Astro,InN,VIP,DG
chr1	159005697	159005928	Micro,ExN,CA,DG,SUB,Oligo
chr1	159005927	159006423	Micro,Oligo
chr1	159006522	159007226	VIP
chr1	159008677	159011156	Micro
chr1	159011158	159011333	Micro,Oligo
chr1	159012654	159013151	Micro,SUB
chr1	159013231	159014207	Micro,Oligo
chr1	159015020	159015023	Micro,Endo-VLMC,Oligo,Astro
chr1	159015561	159016645	Micro
chr1	159018538	159018541	Micro,OPC,Astro,Oligo,SUB
chr1	159026830	159027005	Micro,Oligo
chr1	159028057	159028060	Micro,VIP,ExN,CA,Astro,SUB
chr1	159031375	159031382	Micro,Astro,Endo-VLMC,Oligo,OPC,InN,SUB
chr1	159045462	159045465	Micro,Oligo
chr1	159046732	159046735	Micro,OPC,Oligo,SUB
chr1	159053607	159053610	Micro,Oligo,Astro
chr1	159055285	159056552	SUB
chr1	159058516	159058562	Micro,Oligo
chr1	159063190	159063193	Oligo,Micro,Astro,VIP
chr1	159066227	159066230	Micro,Astro
chr1	159067861	159068684	Micro,Astro
chr1	159069187	159069566	Micro,Oligo
chr1	159081592	159081774	Astro,Endo-VLMC,Oligo
chr1	159084321	159085123	Micro,Oligo
chr1	159085710	159085713	Micro,Endo-VLMC,ExN,Astro,Oligo,SUB
chr1	159085866	159086325	Oligo,Astro
chr1	159088097	159088100	Micro,Oligo
chr1	159090442	159090510	ExN,SUB,Oligo
chr1	159091379	159091385	Oligo,Micro,ExN,VIP
chr1	159092408	159092511	ExN,SUB,Oligo
chr1	159097889	159097935	Micro,OPC,Oligo
chr1	159098256	159098496	Oligo,Micro,ExN,Astro,OPC,SUB
chr1	159098635	159098954	Oligo,Micro,ExN,OPC,InN,Astro,PVALB,DG,NR2F2-LAMP5,SUB
chr1	159099973	159099985	Astro,OPC,Micro,SUB
chr1	159102116	159102235	Oligo,OPC,Micro,ExN,InN,SUB
chr1	159103767	159103863	Astro,Oligo
chr1	159114033	159114885	Astro,ExN,SUB
chr1	159117195	159117266	Oligo,OPC,ExN,Micro,SUB
chr1	159120393	159120533	Oligo,Astro,DG,Micro,PVALB,SUB
chr1	159122246	159122249	InN,Oligo,ExN,OPC,Endo-VLMC,DG,NR2F2-LAMP5,SUB,Micro,PVALB
chr1	159123478	159123484	Micro,ExN,SUB,Oligo,OPC
chr1	159124522	159124683	Micro,Oligo
chr1	159125036	159125543	Astro,ExN,NR2F2-LAMP5
chr1	159130052	159130091	Micro,Endo-VLMC,Oligo,Astro
chr1	159132291	159132348	ExN,CA,SUB,Oligo
chr1	159132694	159132709	ExN,InN,SST,DG,NR2F2-LAMP5,SUB,Micro,Oligo
chr1	159139592	159140543	Astro
chr1	159140798	159141662	ExN,SUB
chr1	159141663	159141674	Oligo,SUB,OPC,Micro
chr1	159142391	159142880	ExN,InN,PVALB,VIP,DG,SUB,Astro
chr1	159143319	159143690	Oligo,DG,Micro,Astro,SUB
chr1	159144430	159144433	Oligo,Micro,ExN,Astro,OPC,SUB
chr1	159147057	159147472	Astro,ExN,Micro,SUB
chr1	159152218	159152221	Micro,InN,ExN,VIP,SST,SUB
chr1	159156789	159156792	Oligo,Astro,SST,SUB
chr1	159162513	159163006	Micro,Oligo
chr1	159163734	159163804	Oligo,Endo-VLMC,DG
chr1	159168190	159168429	ExN,Astro,OPC,DG,Micro
chr1	159168458	159168461	ExN,Oligo,DG,SUB,Micro,InN,NR2F2-LAMP5
chr1	159168842	159168907	Oligo,Micro,ExN,Astro,DG,SUB
chr1	159170746	159171245	Astro,OPC,DG,Micro
chr1	159171273	159171306	Oligo,ExN,Astro,SUB,Micro
chr1	159173297	159173300	ExN,Astro,InN,OPC,Endo-VLMC,PVALB,VIP,DG,SUB,Oligo
chr1	159173326	159173367	Micro,ExN,OPC,InN,Astro,PVALB,VIP,SST,DG,NR2F2-LAMP5,SUB,Oligo
chr1	159173477	159173798	ExN,InN,Endo-VLMC,VIP,DG,NR2F2-LAMP5,SUB,Oligo
chr1	159175371	159175374	Micro,ExN,InN,PVALB,VIP,SST,DG,NR2F2-LAMP5,SUB,Oligo,Astro
chr1	159175839	159175850	ExN,OPC,Astro,SST,SUB,Micro
chr1	159177130	159177631	Micro,Oligo
chr1	159178138	159178141	Micro,ExN,SUB,Oligo
chr1	159180467	159180562	ExN,SUB,Oligo
chr1	159181135	159181851	ExN,OPC,SUB,Astro
chr1	159183587	159184680	ExN,DG,SUB,Oligo
chr1	159185294	159185752	ExN,SUB,Oligo
chr1	159186138	159186323	ExN,SUB,Micro
chr1	159187247	159187285	ExN,Astro,OPC,VIP,DG,SUB,Micro,PVALB
chr1	159187594	159188953	Micro
chr1	159191305	159191556	ExN,Endo-VLMC,DG,SUB,Oligo
chr1	159193130	159193133	Micro,ExN,OPC,SUB,Oligo
chr1	159193774	159193777	ExN,Micro,InN,VIP,DG,SUB,Oligo,Astro
chr1	159194287	159194290	OPC,InN,Astro,VIP,DG,NR2F2-LAMP5,Oligo,Micro
chr1	159194315	159194440	Astro,DG,Oligo
chr1	159195491	159196266	Oligo,Micro,Astro,SUB
chr1	159196719	159196743	ExN,CA,SUB,Oligo
chr1	159197857	159197860	Oligo,OPC,Micro,InN,Astro,Endo-VLMC,PVALB,VIP,SST
chr1	159198216	159198571	ExN,Astro,OPC,CA,SUB,Oligo
chr1	159199943	159200218	ExN,DG,SUB,Oligo
chr1	159200385	159200979	Micro,Oligo,Astro
chr1	159200987	159201026	Micro,Oligo
chr1	159201075	159201116	Micro,Endo-VLMC,Oligo
chr1	159201146	159201699	Micro,Oligo
chr1	159201856	159201939	Micro,Astro,Endo-VLMC,Oligo
chr1	159204210	159204213	ExN,Oligo,SUB,Micro
chr1	159204285	159204288	ExN,DG,SUB,Oligo
chr1	159204332	159204496	ExN,OPC,DG
chr1	159204632	159204920	Micro,ExN,DG,Oligo
chr1	159205703	159205811	Astro,Oligo
chr1	159206668	159207873	ExN,SUB,Oligo
chr1	159208018	159208036	ExN,InN,OPC,SUB,Micro
chr1	159208572	159208575	OPC,Oligo,Micro,Astro,NR2F2-LAMP5
chr1	159209049	159209362	Oligo,Astro,Micro,ExN,SUB
chr1	159210181	159210285	Micro,Oligo
chr1	159211273	159211509	ExN,SUB,Micro,InN
chr1	159211948	159212399	Micro,ExN,InN,Astro
chr1	159213608	159213611	Micro,Endo-VLMC,OPC,ExN,Astro,VIP,SUB
chr1	159215875	159215943	Micro,Oligo,Astro
chr1	159218815	159219365	ExN,DG,SUB,Micro
chr1	159219598	159219601	OPC,Astro,ExN,Endo-VLMC,DG,SUB,Micro,InN
chr1	159222531	159223198	Oligo,Micro,Astro
chr1	159229520	159229718	OPC,Oligo,ExN,Micro,SUB
chr1	159229782	159229785	Oligo,InN,OPC,VIP,Micro,Astro,SUB
chr1	159230111	159230114	Oligo,Endo-VLMC,ExN,InN,CA,SST,DG,SUB
chr1	159238001	159238004	ExN,Astro,OPC,Oligo,DG,Micro,InN,SST,SUB
chr1	159250818	159251086	Micro
chr1	159256168	159256171	Oligo,OPC,Endo-VLMC,ExN,Micro,SUB
chr1	159259429	159259432	Micro,Oligo
chr1	159260794	159260947	Oligo,OPC,Micro,InN,SST,SUB
chr1	159262485	159262488	Oligo,Micro,ExN,InN,Endo-VLMC,SST,DG,SUB
chr1	159268725	159268728	Oligo,OPC,Micro,ExN,Astro,InN,SUB
chr1	159270185	159270188	Micro,Astro,ExN,SUB
chr1	159274915	159274918	Micro,Oligo
chr1	159276466	159276469	Oligo,Micro,ExN,SUB
chr1	159280424	159280427	Oligo,OPC,Endo-VLMC,InN,ExN,SST,SUB
chr1	159282328	159282406	Micro,DG,Oligo,Astro
chr1	159282405	159282850	Micro,ExN,VIP,DG,SUB,Oligo,Astro
chr1	159283507	159283643	Oligo,OPC,InN,ExN,SUB
chr1	159284994	159285085	Oligo,ExN,Astro,Micro,SUB
chr1	159289161	159289164	Oligo,Endo-VLMC,ExN,InN,Micro,PVALB,SST,SUB
chr1	159291769	159291772	Micro,Oligo
chr1	159292316	159292645	Micro,Oligo,Astro,OPC
chr1	159294535	159294538	Oligo,OPC,Endo-VLMC,ExN,Micro,NR2F2-LAMP5,SUB
chr1	159295188	159295191	Oligo,OPC,ExN,InN,Astro,Micro,PVALB,VIP,SUB
chr1	159296604	159297141	Astro,OPC,Oligo,Micro,ExN,InN,SST,SUB
chr1	159299247	159299682	Micro,OPC,Astro
chr1	159299950	159300421	Micro,Oligo
chr1	159302945	159302948	Micro,Astro,SUB
chr1	159303737	159303740	Oligo,InN,ExN,Micro,Astro,DG,NR2F2-LAMP5,SUB
chr1	159307461	159308030	Oligo,Micro,ExN,InN,CA,PVALB,SST,DG,SUB
chr1	159310024	159310310	Oligo,Micro,ExN,DG,SUB
chr1	159310385	159310388	Oligo,OPC,Micro,Astro,ExN,SUB
chr1	159312735	159312793	Oligo,Micro,SUB
chr1	159318944	159319402	Micro,Oligo
chr1	159320075	159320078	Micro,Oligo,Astro
chr1	159323092	159323095	Oligo,Endo-VLMC,NR2F2-LAMP5,Micro,ExN,SUB
chr1	159323645	159323648	OPC,Oligo,Endo-VLMC,Micro,SUB
chr1	159341835	159342016	Micro,ExN,InN,SUB
chr1	159343250	159343253	Micro,Endo-VLMC,ExN,InN,Astro,PVALB,DG,NR2F2-LAMP5,SUB
chr1	159353503	159353506	Oligo,Astro,Micro,SUB
chr1	159355771	159355789	Micro,Astro,Oligo
chr1	159358642	159358645	Oligo,OPC,Micro,ExN,PVALB,SUB
chr1	159362361	159362364	Oligo,Endo-VLMC,Astro,ExN,Micro,SUB
chr1	159363050	159363658	ExN,DG
chr1	159371585	159371588	Oligo,Micro,ExN,InN,DG,SUB
chr1	159375216	159375465	Oligo,Astro,ExN,Endo-VLMC,SUB
chr1	159378171	159378476	Oligo,Micro,ExN,SUB
chr1	159379332	159379720	Oligo,OPC,Micro,ExN,SST,SUB
chr1	159381047	159381463	Oligo,Endo-VLMC,Micro
chr1	159384014	159384178	Oligo,InN,OPC,Micro,ExN,SUB
chr1	159402919	159402922	Oligo,Micro,ExN,OPC,CA,SUB
chr1	159406112	159406115	Oligo,InN,ExN,DG,SUB
chr1	159415172	159415175	Oligo,Astro,Micro,ExN,InN,PVALB,NR2F2-LAMP5,SUB
chr1	159418029	159418485	Oligo,Astro,Micro,ExN,SUB,OPC
chr1	159422027	159422030	Oligo,Astro,DG,Micro,VIP
chr1	159423804	159423807	Oligo,Micro,InN,ExN,VIP
chr1	159425170	159425173	Oligo,Micro,InN
chr1	159427874	159428118	Oligo,ExN,Micro,SUB
chr1	159430909	159431224	Micro,Oligo,Astro
chr1	159434201	159434204	Oligo,Micro,ExN,DG,SUB
chr1	159435042	159435169	Micro,Astro,Oligo
chr1	159436638	159437179	Micro,Oligo
chr1	159439877	159439880	Oligo,Micro,InN
chr1	159440045	159440048	OPC,Oligo,Endo-VLMC,Micro,ExN,InN,SUB
chr1	159441773	159442197	Micro,Astro
chr1	159445327	159445330	Micro,Oligo
chr1	159445599	159445602	Oligo,Micro,ExN,DG,SUB
chr1	159456577	159456580	InN,Oligo,Astro,Micro,ExN,SUB
chr1	159459978	159459981	Oligo,Astro,OPC,Micro,ExN,DG,SUB
chr1	159466898	159467384	Oligo,OPC,Astro,SUB
chr1	159469129	159469392	Oligo,ExN,CA,Micro
chr1	159470190	159470442	Micro,ExN,OPC,SUB,Astro,Oligo
chr1	159473300	159473381	Oligo,Astro,Micro,InN
chr1	159475519	159475522	Oligo,ExN,InN,Astro,Micro,DG,SUB
chr1	159477175	159477611	Oligo,OPC,Micro,ExN,SUB
chr1	159479383	159479386	Oligo,OPC,Endo-VLMC,Micro,ExN,Astro,SUB
chr1	159482137	159482140	Oligo,OPC,ExN,Micro,DG,SUB
chr1	159482983	159482986	Oligo,Astro,Micro,SUB
chr1	159483382	159483385	Oligo,NR2F2-LAMP5,Micro,ExN,SST,SUB
chr1	159483393	159483396	Oligo,Micro,ExN,SUB
chr1	159485187	159485190	Oligo,Micro,ExN,SUB
chr1	159489453	159489670	Oligo,SST,Micro,ExN,SUB
chr1	159490680	159490683	Oligo,Micro,ExN,SUB
chr1	159503665	159503668	Oligo,Micro,ExN,InN,OPC,PVALB,VIP,SUB
chr1	159505123	159505535	Oligo,Micro,InN,ExN,VIP,SUB
chr1	159507557	159507560	Oligo,OPC,Micro,ExN,SST,SUB
chr1	159509063	159509066	Oligo,Astro,OPC,Micro,ExN,SST,SUB
chr1	159518614	159518946	Oligo,Astro,Micro,InN,ExN,DG
chr1	159533696	159533699	Oligo,Micro,ExN,SUB
chr1	159535179	159535182	Oligo,Micro,Astro,ExN,SUB
chr1	159536768	159537289	Oligo,ExN,Micro
chr1	159541046	159541049	Oligo,Astro,InN,OPC,NR2F2-LAMP5,Micro,ExN
chr1	159547131	159547552	Oligo,OPC,Micro,ExN,SUB
chr1	159556810	159557409	Oligo,Micro,ExN,Astro,SUB
chr1	159558417	159558420	Oligo,Micro,SUB
chr1	159560176	159560179	Oligo,Micro,ExN,Astro,InN,PVALB,SUB
chr1	159560706	159560709	Oligo,Micro,ExN,InN,PVALB,SUB
chr1	159563049	159563052	Oligo,OPC,Astro,Micro,ExN,InN,VIP,DG,NR2F2-LAMP5,SUB
chr1	159564032	159564035	Oligo,OPC,Micro,ExN,DG,SUB
chr1	159569056	159569059	Oligo,NR2F2-LAMP5,Micro,ExN
chr1	159580370	159580373	Oligo,Micro,ExN,DG,NR2F2-LAMP5
chr1	159581875	159582123	Oligo,ExN,InN,SUB
chr1	159584720	159584723	Micro,ExN,SUB
chr1	159593564	159593567	Oligo,Endo-VLMC,Micro,ExN,Astro,SUB
chr1	159594245	159594248	Oligo,Micro,ExN,SUB
chr1	159594871	159595172	Micro,Astro,SST,SUB
chr1	159596680	159596683	Oligo,DG,Micro,Astro,InN,PVALB
chr1	159601848	159602229	Oligo,Micro
chr1	159612273	159612315	Oligo,DG
chr1	159612644	159612647	ExN,Oligo,DG,Micro
chr1	159613584	159613669	Oligo,Micro,ExN,SUB
chr1	159615058	159615061	Oligo,OPC,Micro,ExN,InN,Astro,SUB
chr1	159621835	159621999	Micro,Oligo
chr1	159627326	159627579	Oligo,ExN
chr1	159635320	159635681	Oligo,Micro,ExN,OPC,Astro,DG,SUB
chr1	159638276	159638279	Oligo,Micro,InN,ExN,SUB
chr1	159641363	159641786	ExN,CA,SUB
chr1	159646397	159646681	Micro,SUB
chr1	159647287	159647290	Micro,Oligo,SUB
chr1	159653843	159653846	Oligo,Astro,Micro,ExN,SUB
chr1	159659007	159659067	ExN,DG,SUB,Oligo,Micro
chr1	159660228	159660231	Oligo,CA,Micro,ExN,InN,Astro,OPC,SST,NR2F2-LAMP5,SUB
chr1	159663923	159663926	Oligo,InN,PVALB,ExN,Astro,SUB
chr1	159674220	159674400	Micro,SUB
chr1	159675330	159675650	Oligo,Micro,ExN,InN,DG,SUB
chr1	159683032	159683229	Oligo,ExN,Micro,SUB
chr1	159693494	159693670	Micro,Oligo
chr1	159700363	159700656	Micro
chr1	159704613	159704616	OPC,Astro,ExN,Oligo,CA,VIP,Micro,PVALB
chr1	159705301	159706258	Oligo,Micro,Astro
chr1	159706647	159706650	Oligo,Micro,ExN,Astro,DG
chr1	159713318	159713494	Oligo,OPC,Micro,VIP
chr1	159715394	159715896	Oligo,Micro,SUB
chr1	159719528	159719531	Oligo,Astro,Endo-VLMC,Micro,ExN,SUB
chr1	159726446	159726629	Oligo,ExN,CA,DG,Micro,InN,Astro
chr1	159730021	159730024	Oligo,OPC,Micro,ExN,DG
chr1	159737853	159737856	Oligo,OPC,Micro,ExN,SUB
chr1	159743955	159744250	Micro,Astro
chr1	159752237	159752476	Astro,ExN,Micro,SUB
chr1	159759139	159759142	Micro,ExN,CA,DG,SUB,Oligo,Astro
chr1	159763875	159763878	Micro,Oligo,OPC,Astro,Endo-VLMC,ExN,InN,CA,PVALB,VIP,SST,DG,SUB
chr1	159772165	159772168	Oligo,Micro,ExN,OPC,InN,Astro,DG,SUB
chr1	159778118	159778121	Oligo,Micro,ExN,Astro,SUB
chr1	159779629	159779935	Oligo,InN
chr1	159781523	159782137	Micro,ExN,DG,SUB,Oligo
chr1	159783389	159783425	Oligo,Micro,Astro,SUB
chr1	159784684	159784784	Oligo,Micro,ExN,VIP,SUB
chr1	159786694	159786873	Oligo,Micro,ExN,InN,SUB
chr1	159786913	159787104	Oligo,Micro,ExN,Astro,SUB
chr1	159790333	159790443	Micro,Oligo,SUB,OPC
chr1	159791350	159791415	Micro,ExN,DG,SUB,Oligo,Astro
chr1	159792587	159792708	Micro,Oligo
chr1	159793661	159793949	ExN,CA,DG,SUB,Astro
chr1	159794108	159794111	ExN,Micro,Oligo,CA,SUB
chr1	159795322	159795979	Oligo,OPC,Micro,ExN,InN,SUB
chr1	159798651	159799130	Micro,ExN,VIP,SUB
chr1	159800377	159800690	Micro,Oligo
chr1	159801856	159801859	Oligo,Micro,Astro,OPC
chr1	159802182	159802440	Micro,Oligo
chr1	159803044	159803504	OPC,Oligo,ExN,Astro,SUB
chr1	159803972	159804132	Micro,SUB
chr1	159805054	159805130	Oligo,Micro,ExN,VIP
chr1	159809764	159810149	Oligo,OPC,Astro,Micro,ExN,SUB
chr1	159821238	159821459	Micro,Oligo,SUB
chr1	159821973	159822123	Oligo,ExN,DG,Micro,Astro,SUB
chr1	159822122	159822132	Oligo,OPC,Micro,Astro,InN,SUB
chr1	159822618	159822635	Micro,Oligo
chr1	159822841	159824019	Oligo,Micro,ExN,InN,VIP,SUB
chr1	159824797	159824817	Micro,Oligo
chr1	159825751	159827028	Micro,Astro,Oligo
chr1	159827993	159827996	Micro,Oligo
chr1	159828622	159829922	Micro,Oligo
chr1	159830009	159830012	Oligo,Micro,InN,VIP,SUB
chr1	159830314	159830317	ExN,Oligo,OPC,VIP,DG,Micro
chr1	159830887	159831322	ExN,InN,DG,NR2F2-LAMP5,SUB
chr1	159831395	159831572	Astro,OPC,InN,ExN,CA,VIP,Micro,Endo-VLMC
chr1	159831571	159831841	OPC,InN,Astro,VIP,DG,Micro
chr1	159831971	159831974	InN,ExN,OPC,Astro,CA,VIP,DG,Micro,Oligo
chr1	159834104	159834138	Micro,Oligo,Astro
chr1	159835940	159836182	Micro,Oligo
chr1	159837692	159837695	Oligo,ExN,Micro,Astro,InN,OPC,Endo-VLMC,NR2F2-LAMP5,SUB
chr1	159841646	159841649	Oligo,InN,VIP,NR2F2-LAMP5,Micro
chr1	159843548	159844205	Oligo,OPC,Astro,Micro,SUB
chr1	159849050	159849116	Micro,ExN,CA,Oligo,Astro
chr1	159850103	159850106	Micro,OPC,Oligo
chr1	159855260	159855323	Micro,ExN,Astro,CA,OPC,Oligo
chr1	159855322	159855385	Micro,ExN,Astro,CA,SUB,Oligo
chr1	159855444	159855447	Micro,ExN,InN,PVALB,DG,SUB,Oligo,OPC
chr1	159855738	159855806	Micro,ExN,SUB,Oligo
chr1	159855834	159855851	Micro,Oligo
chr1	159855919	159855945	ExN,Micro,SUB,Oligo
chr1	159855953	159855964	Micro,Oligo
chr1	159855994	159856051	Micro,Oligo
chr1	159857962	159857965	Oligo,Astro,Micro,ExN,InN,SST,SUB
chr1	159859653	159859784	Oligo,Micro,Astro
chr1	159864992	159865037	Oligo,OPC,Micro,Astro
chr1	159866186	159866189	Oligo,Astro,DG,Micro,InN,SST,SUB
chr1	159867536	159868000	OPC,Astro,Oligo,ExN,InN,Micro,SUB
chr1	159869153	159869431	ExN
chr1	159874642	159874645	Oligo,ExN,Astro,Micro,SUB
chr1	159878850	159879492	ExN,SUB,Oligo
chr1	159880207	159880692	Micro,Astro
chr1	159887443	159887457	Astro,OPC,Micro,ExN,SUB
chr1	159889847	159890356	Micro,SUB
chr1	159893433	159893647	Oligo,Astro,Micro
chr1	159894418	159895173	Oligo,Micro,ExN,SUB
chr1	159895733	159896581	Micro
chr1	159896767	159896770	Micro,ExN,Endo-VLMC,DG,SUB,Oligo,Astro
chr1	159897829	159898774	Micro,Oligo
chr1	159900112	159900353	Oligo,Astro,InN,ExN,PVALB,SUB
chr1	159900425	159900624	Oligo,Astro,Micro,ExN,InN,SUB
chr1	159901124	159901127	Oligo,Micro,Astro,SUB
chr1	159903344	159903347	Oligo,Micro,Astro,VIP,OPC
chr1	159907691	159907694	Oligo,Micro,ExN,InN,Astro,Endo-VLMC,VIP,DG,NR2F2-LAMP5,SUB
chr1	159910374	159910760	Micro,Endo-VLMC,Oligo
chr1	159913711	159913714	Oligo,OPC,CA,DG,Micro,Astro
chr1	159915904	159916275	ExN,DG,SUB,Micro
chr1	159916350	159916528	ExN,OPC,Oligo,DG,Micro
chr1	159916550	159916607	ExN,InN,DG,SUB,OPC,Micro,Oligo
chr1	159918247	159918456	Oligo,Micro,Astro,DG,SUB
chr1	159919056	159919059	Oligo,OPC,Micro,InN,Astro,SUB
chr1	159921977	159922009	Micro,Oligo
chr1	159923402	159924542	Micro,Endo-VLMC,Astro
chr1	159925800	159926695	OPC,Astro
chr1	159927536	159927539	ExN,Micro,OPC,Oligo,Endo-VLMC
chr1	159927597	159927600	Oligo,InN,ExN,Astro,CA,DG
chr1	159929303	159929352	Micro,Oligo
chr1	159929749	159929781	Oligo,Micro,SST
chr1	159931401	159931404	Micro,Astro,OPC,Oligo,SUB
chr1	159931754	159931757	Micro,ExN,CA,DG,SUB,Oligo,Astro
chr1	159932248	159932251	Micro,Endo-VLMC,Oligo,Astro,OPC
chr1	159932597	159932600	Oligo,Astro,ExN,DG,SUB
chr1	159932706	159933071	Astro,OPC,Endo-VLMC,Micro
chr1	159933872	159933875	Oligo,OPC,Astro,Micro
chr1	159935842	159936422	Micro,Astro
chr1	159937451	159938700	Micro,SUB
chr1	159941080	159941223	Oligo,Micro,SUB
chr1	159941313	159941444	OPC,Astro,ExN,InN,SUB
chr1	159941730	159941733	Oligo,Astro,OPC,Endo-VLMC,NR2F2-LAMP5,ExN,Micro,SUB
chr1	159941797	159941800	Micro,OPC,Oligo,ExN,Astro,InN,SUB
chr1	159941993	159942286	Oligo,Astro,Micro,ExN,SUB
chr1	159942519	159942900	Oligo,Micro,Astro,Endo-VLMC,SST
chr1	159942965	159942985	Oligo,NR2F2-LAMP5,SUB,OPC,Micro,Astro
chr1	159942998	159943001	Oligo,InN,Micro,Astro
chr1	159943148	159943399	Oligo,Micro,VIP
chr1	159944266	159944419	Micro,Astro,ExN,DG,Oligo
chr1	159944518	159945018	Astro,OPC,ExN
chr1	159945017	159945069	ExN,OPC,CA,DG,SUB,Oligo,InN,NR2F2-LAMP5
chr1	159946044	159946246	ExN,OPC,Astro,Endo-VLMC,DG,SUB,Oligo
chr1	159946318	159946338	Astro,DG,Oligo
chr1	159946755	159946778	Oligo,Micro,InN,OPC
chr1	159950284	159950367	Micro,Oligo
chr1	159954071	159954488	Micro
chr1	159958000	159958052	Micro,Endo-VLMC,SUB
chr1	159960957	159961056	Oligo,Micro,VIP
chr1	159962615	159962701	Micro,Oligo
chr1	159963167	159963170	Oligo,DG,Micro,ExN,SUB
chr1	159963366	159963444	OPC,Oligo,Micro,ExN,InN,VIP,SUB
chr1	159964371	159964429	OPC,Oligo,Micro
chr1	159964535	159964564	Oligo,InN,Micro,ExN,DG,SUB
chr1	159964930	159964944	Micro,Endo-VLMC,ExN,InN,PVALB,VIP,SUB
chr1	159970321	159970699	Oligo,Micro,ExN,InN,Astro,DG,SUB
chr1	159970947	159971335	Oligo,ExN,Astro,Micro,DG,SUB,OPC
chr1	159972035	159972051	Micro,OPC,Oligo,SUB
chr1	159979960	159979963	Micro,Astro
chr1	159984030	159984368	Oligo,Astro,ExN,SUB
chr1	159984487	159984933	Oligo,Micro,ExN,Astro,VIP,SUB
chr1	159985309	159985312	Micro,Oligo
chr1	159991584	159991803	Micro,Oligo,Astro
chr1	160005196	160005223	OPC,ExN,InN,SUB
chr1	160006508	160006511	Micro,ExN,Endo-VLMC,DG,InN,Oligo
chr1	160009244	160009295	Micro,Astro,Oligo
chr1	160009893	160009896	Micro,Astro,Endo-VLMC,ExN,Oligo,VIP,NR2F2-LAMP5,SUB
chr1	160010478	160010910	Oligo,Astro,OPC,Micro,VIP,SUB
chr1	160010926	160010929	Micro,Oligo,Astro
chr1	160013741	160013744	Micro,Astro,VIP,SUB
chr1	160013968	160013971	Micro,Oligo,InN,VIP,NR2F2-LAMP5,Astro,OPC
chr1	160020439	160020959	Micro,Oligo,OPC
chr1	160021857	160021860	Micro,Endo-VLMC,InN,Astro,ExN,Oligo,SUB
chr1	160022525	160022528	Oligo,Micro,InN,Astro
chr1	160023166	160024023	Oligo,Micro,ExN,Astro,SUB
chr1	160024748	160024816	Oligo,OPC,Micro,ExN,SUB
chr1	160025326	160025329	Oligo,Astro,Micro,ExN,CA,Endo-VLMC,SUB
chr1	160025842	160026278	ExN,Oligo,Astro,OPC
chr1	160029464	160029523	Oligo,Astro,ExN,Micro,SUB
chr1	160030263	160030266	Oligo,OPC,Micro,ExN,SUB
chr1	160030776	160030820	ExN,Oligo,Astro,DG,Micro
chr1	160032907	160032910	InN,Oligo,ExN,VIP,SUB,Micro,Astro
chr1	160035753	160035907	Oligo,Micro,ExN,InN,SUB
chr1	160037296	160037299	Astro,OPC,Oligo,Micro,ExN,SUB
chr1	160038222	160038381	Oligo,Micro,ExN,Astro,SUB
chr1	160041993	160041996	Astro,SUB
chr1	160042885	160042924	Oligo,Micro,SUB
chr1	160042931	160043077	Oligo,Micro,ExN,SUB
chr1	160043167	160043170	Oligo,Astro,Micro,SUB
chr1	160043980	160044219	Astro,Micro,SUB
chr1	160045839	160046815	Oligo,InN,VIP,SUB
chr1	160047283	160047286	Micro,Astro,ExN,InN,Oligo,VIP,SUB
chr1	160047503	160048221	Oligo,Micro
chr1	160049142	160049312	ExN,Oligo,DG,Micro
chr1	160050016	160050734	Oligo,Micro,ExN,InN
chr1	160051791	160052014	Oligo,ExN,Astro,SUB,OPC
chr1	160052710	160052768	Oligo,Micro,ExN,Astro,SUB,OPC
chr1	160053092	160054227	Oligo,Astro,ExN,SUB
chr1	160056401	160057582	Oligo,ExN,InN,VIP,DG,NR2F2-LAMP5,SUB
chr1	160058210	160058213	ExN,Oligo,SUB,Micro,Astro,VIP
chr1	160058550	160059111	Oligo,Astro,ExN,Micro,SUB
chr1	160059110	160059735	Oligo,Micro,ExN,SUB
chr1	160060294	160060297	Oligo,ExN,SUB,Micro,Astro,OPC,DG
chr1	160060951	160060954	ExN,Astro,PVALB,SUB,Micro,Oligo
chr1	160061230	160062727	Oligo,Astro,Micro,ExN,VIP,SUB
chr1	160063373	160066050	Oligo,Micro,ExN,DG,SUB
chr1	160066098	160068614	Oligo,Astro,Micro,ExN,InN,SST,SUB
chr1	160069310	160070091	Oligo,Astro,OPC,ExN,InN,VIP,SST,SUB
chr1	160071044	160071878	Micro
chr1	160074933	160075943	Micro,Oligo
chr1	160076101	160076104	Micro,OPC,ExN,Oligo,Astro,SUB
chr1	160078443	160079063	Oligo,Astro,OPC,ExN,InN,PVALB,VIP,SST,NR2F2-LAMP5,SUB
chr1	160080892	160080895	Micro,Oligo,Endo-VLMC,VIP,ExN,InN,Astro,SUB
chr1	160081710	160082693	ExN,SST,SUB,Astro
chr1	160082696	160082699	InN,Oligo,ExN,CA,VIP,DG,NR2F2-LAMP5,SUB,Micro,Astro,OPC,Endo-VLMC
chr1	160082903	160083336	ExN,DG,SUB,Astro
chr1	160083367	160083446	ExN,DG,SUB,Oligo
chr1	160083691	160083816	ExN,InN,Micro,PVALB,VIP,DG,SUB,Oligo,Astro
chr1	160083815	160083827	ExN,InN,SST,DG,SUB,Oligo
chr1	160083846	160083990	Micro,ExN,InN,OPC,SST,DG,SUB,Astro,Oligo
chr1	160083999	160084005	Micro,ExN,InN,PVALB,SST,DG,NR2F2-LAMP5,SUB,OPC,Oligo,Astro
chr1	160084012	160084022	Micro,ExN,OPC,InN,VIP,SST,NR2F2-LAMP5,SUB,Oligo,Astro
chr1	160084055	160084061	Micro,InN,ExN,CA,VIP,SST,SUB,Oligo,Astro
chr1	160084073	160084079	Micro,ExN,InN,OPC,NR2F2-LAMP5,SUB,Oligo,Astro
chr1	160084086	160084169	Micro,ExN,InN,OPC,Endo-VLMC,SST,NR2F2-LAMP5,SUB,Astro,Oligo
chr1	160084201	160084277	Micro,ExN,OPC,InN,SST,DG,NR2F2-LAMP5,SUB,Astro,Oligo
chr1	160084329	160084419	Micro,ExN,SUB,Oligo,Astro
chr1	160084503	160084506	Micro,InN,ExN,OPC,DG,SUB,Astro,Oligo
chr1	160084514	160084602	Micro,ExN,DG,SUB,Oligo
chr1	160084601	160084719	Micro,ExN,DG,SUB,Oligo
chr1	160084725	160084732	Micro,ExN,SUB,Astro,Oligo,OPC
chr1	160084731	160084779	Micro,ExN,CA,DG,Oligo
chr1	160085043	160085224	ExN,InN,Astro,VIP,DG,NR2F2-LAMP5,SUB,Oligo
chr1	160085462	160085502	ExN,Micro,SUB,InN,Astro
chr1	160085711	160085908	Oligo,Micro,Astro
chr1	160085929	160085932	ExN,Oligo,InN,PVALB,SUB,Micro,Astro,OPC
chr1	160085988	160086386	ExN,Oligo,SST,DG,SUB,Micro
chr1	160086496	160086669	ExN,Oligo,SUB,Micro
chr1	160086758	160087667	ExN,DG,SUB,Micro
chr1	160087701	160089409	ExN,DG,SUB
chr1	160090528	160093297	ExN,DG,SUB,Micro,Astro
chr1	160093388	160094285	Astro,Micro
chr1	160094284	160094589	Oligo,Micro,InN,PVALB
chr1	160094943	160094946	ExN,DG,SUB,Oligo,Micro
chr1	160095102	160095955	Oligo,Micro,Astro,OPC
chr1	160096553	160096556	Oligo,ExN,Micro,OPC,Endo-VLMC
chr1	160096796	160097799	Oligo,ExN,DG,SUB,Micro,Astro
chr1	160099348	160099351	Micro,ExN,CA,Endo-VLMC,DG,SUB,InN,Oligo,OPC
chr1	160099392	160099395	Micro,ExN,InN,Astro,SST,SUB,Oligo
chr1	160100391	160100470	ExN,InN,DG,NR2F2-LAMP5,SUB,Astro
chr1	160101579	160101666	Oligo,OPC,InN,ExN,Micro
chr1	160101859	160101862	ExN,Oligo,DG,Micro,SST,SUB
chr1	160102023	160102035	ExN,Oligo,DG,SUB,Micro
chr1	160102090	160102165	Oligo,ExN,VIP,Micro,Astro
chr1	160102210	160102844	Oligo,Micro
chr1	160103049	160103328	Micro,ExN,DG,Astro,InN,SST
chr1	160103409	160103478	Oligo,DG,Astro,InN
chr1	160103534	160103834	Oligo,Micro,Astro,SST,SUB
chr1	160104190	160104465	Oligo,Astro,Endo-VLMC,Micro,SST
chr1	160104487	160104492	ExN,Oligo,Astro,OPC,Micro,InN,SST
chr1	160104719	160104956	Micro,Endo-VLMC,Oligo
chr1	160105696	160105699	Astro,Endo-VLMC,Oligo,ExN,Micro
chr1	160106712	160106742	Micro,ExN,SUB,Oligo
chr1	160109223	160109828	OPC,Oligo,Micro,SUB
chr1	160109866	160109869	Oligo,OPC,Endo-VLMC,DG,ExN,Micro,SUB
chr1	160110943	160110963	Oligo,DG,Micro
chr1	160111692	160111739	Astro,Oligo
chr1	160112277	160112593	Astro,Oligo
chr1	160112592	160112702	Astro,DG,OPC,Micro
chr1	160112743	160116989	Astro,OPC
chr1	160117002	160119043	Astro,OPC,Micro
chr1	160119736	160121094	Astro,Oligo
chr1	160122023	160122363	Astro,Endo-VLMC,Oligo,Micro
chr1	160123132	160123658	Astro,Micro
chr1	160124219	160125036	Astro,OPC,Oligo
chr1	160125569	160125572	Astro,OPC,Micro,Oligo
chr1	160126107	160126168	Astro,Micro
chr1	160126923	160128260	Astro,Oligo
chr1	160128437	160129268	ExN,DG,SUB,Oligo
chr1	160129906	160130693	Astro,SUB
chr1	160131688	160132356	OPC,Astro,Micro,SUB
chr1	160133270	160133273	OPC,Astro,Micro,ExN,Oligo,DG
chr1	160134340	160134365	ExN,Astro,Endo-VLMC,DG,Oligo
chr1	160134497	160134662	ExN,Astro,Endo-VLMC,DG,Oligo
chr1	160134941	160135650	Astro,Oligo
chr1	160135900	160136362	Astro,Micro,SUB
chr1	160136368	160137442	Astro,Micro
chr1	160137463	160137728	ExN,Astro,OPC,DG,Micro,Oligo
chr1	160137727	160138340	ExN,Astro,DG,SUB,Oligo
chr1	160138794	160139778	Astro,OPC,Endo-VLMC,Oligo,Micro
chr1	160140281	160140927	Astro
chr1	160141750	160141869	Micro,ExN,Oligo
chr1	160142832	160142885	Micro,Astro,Oligo,SUB
chr1	160143646	160143757	Micro,Astro,Endo-VLMC,Oligo,SUB
chr1	160144161	160145253	Astro,OPC,Micro,ExN,VIP,SUB
chr1	160145311	160145457	Astro,OPC,ExN,SUB
chr1	160146301	160146958	Astro,Endo-VLMC
chr1	160151276	160151475	Micro,Astro,Oligo
chr1	160151815	160152210	Micro,Oligo,Astro
chr1	160152706	160152709	OPC,Oligo,Micro,ExN,DG,SUB
chr1	160154934	160155154	Micro,Oligo,SUB
chr1	160158095	160158098	Micro
chr1	160158280	160158283	Oligo,Micro,ExN,Astro,SUB
chr1	160161522	160162173	Micro,Oligo
chr1	160162454	160162593	Oligo,Astro,ExN,InN,PVALB,VIP,DG,SUB
chr1	160163125	160163196	Micro,Oligo,OPC,Astro,InN
chr1	160164182	160164185	Oligo,Micro,ExN,InN,PVALB,NR2F2-LAMP5,SUB,OPC
chr1	160164221	160164224	OPC,Astro,Oligo,Micro,ExN,InN,Endo-VLMC,PVALB,SST,SUB
chr1	160164898	160164901	Oligo,Micro,ExN,InN,OPC,Astro,SUB
chr1	160166558	160166561	ExN,InN,Astro,PVALB,NR2F2-LAMP5,SUB,Oligo
chr1	160166591	160166706	Micro,ExN,DG,SUB,Oligo
chr1	160169046	160169282	Astro
chr1	160169322	160169899	Micro,Astro,Oligo,OPC
chr1	160170685	160170688	Oligo,Astro,Micro,ExN,InN,SUB
chr1	160170875	160170889	Astro,OPC,CA,Oligo,Micro
chr1	160171970	160172302	Astro,Oligo
chr1	160173034	160173055	ExN,SUB,Oligo
chr1	160174673	160175182	Oligo,Micro,Astro,ExN,SUB
chr1	160175420	160175423	ExN,CA,DG,SUB,Oligo
chr1	160176660	160176663	Oligo,ExN,InN,Astro,OPC,Micro,VIP,DG,NR2F2-LAMP5,SUB
chr1	160179516	160179579	ExN,SUB,Oligo
chr1	160181695	160182301	ExN,CA,DG,SUB,Oligo
chr1	160187707	160187710	Micro,OPC,Oligo
chr1	160188675	160188687	Micro,Oligo
chr1	160189662	160189985	Astro,OPC,Micro,SST
chr1	160190171	160190174	Oligo,OPC,Astro,ExN,NR2F2-LAMP5,Micro,InN,VIP
chr1	160190229	160190585	Astro,OPC,Micro
chr1	160192706	160193058	Astro,OPC,InN,SUB,Micro
chr1	160193727	160193803	Oligo,Astro
chr1	160193802	160193810	Oligo,PVALB,Micro,ExN,Astro,DG
chr1	160195245	160195609	Micro,Astro,SUB
chr1	160197037	160197594	Astro,Micro,SUB
chr1	160202162	160202165	Oligo,Micro,Astro,ExN,SUB,OPC
chr1	160202193	160202243	Oligo,Micro,ExN,Astro,SUB
chr1	160203716	160204967	Micro,SUB,Oligo
chr1	160206439	160206501	ExN,OPC,Astro,InN,CA,PVALB,NR2F2-LAMP5,SUB,Micro,Oligo
chr1	160207007	160207010	ExN,CA,DG,SUB,Micro,Astro
chr1	160207102	160207445	ExN,Astro,OPC,Oligo,SUB,Micro
chr1	160207616	160207619	ExN,InN,Astro,DG,NR2F2-LAMP5,SUB,Micro,Oligo
chr1	160207847	160208001	ExN,Oligo,SST,DG,Micro
chr1	160208000	160208036	Oligo,Micro
chr1	160208060	160208085	ExN,Astro,Oligo,SUB,Micro
chr1	160208366	160208475	ExN,Micro,Endo-VLMC,DG,SUB,Oligo
chr1	160208563	160208801	ExN,InN,OPC,Astro,SUB,Micro
chr1	160208882	160209303	ExN,Oligo,Micro
chr1	160209508	160211359	ExN,Astro,Oligo,SUB,Micro
chr1	160211358	160211528	ExN,InN,Astro,OPC,CA,SST,DG,SUB,Micro
chr1	160211527	160211645	ExN,Astro,DG,SUB,Micro
chr1	160212498	160212515	ExN,InN,DG,SUB,Astro,Micro
chr1	160213618	160214296	ExN,DG,SUB,Micro
chr1	160215587	160215590	ExN,OPC,DG,SUB,Micro
chr1	160217360	160218222	Oligo,Astro,OPC,Micro,SUB
chr1	160219194	160219431	Oligo,Astro,ExN,Micro
chr1	160220150	160220153	Oligo,ExN,SUB,Micro,Astro
chr1	160220939	160220942	ExN,Oligo,OPC,Astro,SST,Micro,Endo-VLMC
chr1	160239584	160239587	Astro,OPC,Micro,Oligo,SUB
chr1	160244308	160244311	ExN,Oligo,Astro,DG,SUB,OPC
chr1	160245462	160245465	Oligo,OPC,Micro,ExN,InN,Astro,CA,Endo-VLMC,PVALB,VIP,DG,NR2F2-LAMP5,SUB
chr1	160250006	160250009	Astro,Oligo,Micro,InN
chr1	160250649	160251005	Oligo,DG,OPC,Micro,Astro
chr1	160251504	160251770	ExN,OPC,Oligo,SUB,Micro,Astro
chr1	160252351	160252912	ExN,Oligo,CA,DG,SUB,Micro,Endo-VLMC
chr1	160254714	160255182	Oligo,Micro
chr1	160255181	160255216	Oligo,Micro,Astro
chr1	160256111	160256114	OPC,Astro,Micro
chr1	160256801	160256952	Oligo,Micro,VIP,NR2F2-LAMP5
chr1	160257356	160257359	Oligo,ExN,Micro,OPC,Astro,InN,PVALB,SST,SUB
chr1	160257522	160257784	Oligo,Micro,Astro
chr1	160259218	160259221	Oligo,OPC,Micro,ExN,Astro
chr1	160259963	160261237	ExN,Oligo,SUB,Micro
chr1	160264215	160264218	Oligo,InN,Micro,ExN,Astro,SUB
chr1	160276051	160276331	Oligo,Micro,ExN,Astro,DG,SUB
chr1	160284144	160284147	Oligo,OPC,DG,ExN,InN,Micro,Endo-VLMC
chr1	160285578	160285581	ExN,InN,PVALB,SST,SUB,Micro,Oligo
chr1	160286967	160286970	Oligo,OPC,ExN,Micro,InN,Astro,PVALB,VIP
chr1	160291374	160291377	ExN,Oligo,OPC,InN,DG,SUB,Micro,PVALB
chr1	160291783	160291786	Oligo,Astro,OPC,Micro,InN
chr1	160291880	160291997	Oligo,Micro,OPC,InN,Astro,VIP,SST,NR2F2-LAMP5,SUB
chr1	160292069	160292135	Oligo,Micro
chr1	160292437	160292817	Oligo,DG,Astro,Micro
chr1	160293774	160295284	ExN,CA,DG,SUB,Astro
chr1	160303414	160303444	Oligo,Micro,ExN,Astro,OPC,InN,VIP,DG,SUB
chr1	160306900	160306959	ExN,Oligo,DG,Micro,Endo-VLMC,PVALB
chr1	160307056	160307164	Oligo,Micro,ExN,SUB
chr1	160307172	160307198	Oligo,Astro,Micro,ExN
chr1	160307197	160307203	Oligo,Micro
chr1	160307209	160307308	Oligo,Astro,DG,OPC,Micro
chr1	160307516	160308014	Oligo,OPC,Astro,Micro,Endo-VLMC,SUB
chr1	160309713	160309716	Oligo,ExN,CA,DG,SUB,Micro,Astro,OPC,VIP
chr1	160310569	160310572	ExN,OPC,CA,Oligo,VIP,DG,SUB,Micro,Astro
chr1	160314822	160314825	Oligo,Micro,ExN,InN,Astro,OPC,VIP,NR2F2-LAMP5,SUB
chr1	160318015	160318034	Micro
chr1	160323172	160323606	Oligo,Astro,Micro,SUB
chr1	160326460	160326667	Oligo,ExN,Astro,Micro,VIP,SUB,OPC
chr1	160326666	160326724	Oligo,CA,Astro,Micro,VIP,OPC
chr1	160327851	160328565	Oligo,Micro
chr1	160329047	160329050	Micro,Oligo,ExN,InN,Astro,OPC,Endo-VLMC,SUB
chr1	160329635	160329831	Oligo,Micro,ExN,Astro,SUB
chr1	160329830	160329850	Oligo,OPC,Micro
chr1	160330908	160330913	Oligo,Micro,ExN,SUB,OPC
chr1	160338774	160338912	Micro,Oligo
chr1	160339781	160340443	Oligo,Micro,ExN,Astro,SUB
chr1	160340995	160341284	Oligo,Astro
chr1	160346361	160347437	Micro,Oligo
chr1	160351778	160351804	Astro,VIP,DG,NR2F2-LAMP5,Micro,SUB
chr1	160351803	160352064	Oligo,OPC,Astro,Micro,ExN,InN,PVALB,SST,SUB
chr1	160353770	160353773	Oligo,Micro,ExN,InN,OPC,Astro,Endo-VLMC,VIP,SST,DG,SUB
chr1	160354430	160354755	Oligo,Micro,VIP,SUB
chr1	160357700	160358173	Oligo,ExN,CA,DG,Micro,Astro
chr1	160359561	160359564	Oligo,Micro,Astro,InN,ExN,VIP,NR2F2-LAMP5
chr1	160359821	160360407	ExN,DG,SUB,Micro
chr1	160360432	160360453	Astro,ExN,DG
chr1	160362574	160362852	Oligo,OPC,Astro,NR2F2-LAMP5
chr1	160362896	160363397	Oligo,OPC,ExN,SUB
chr1	160364155	160364158	OPC,ExN,Oligo,DG,Micro,InN
chr1	160364321	160364502	ExN,Astro,SUB
chr1	160366685	160366923	ExN,OPC,Astro,Oligo,DG,Micro,InN,SST
chr1	160371315	160371344	Micro,Oligo
chr1	160371916	160372058	Micro,ExN,DG,SUB,Oligo,Astro,OPC
chr1	160373814	160373947	Micro,Astro,Oligo
chr1	160374943	160374958	ExN,Oligo,CA,DG,Micro,InN,SST,NR2F2-LAMP5
chr1	160375377	160376144	Micro,Oligo,Astro,InN,NR2F2-LAMP5,SUB
chr1	160377024	160377175	Micro,InN,OPC,SUB
chr1	160378956	160379220	Micro,Oligo
chr1	160392916	160393068	Oligo,Micro,Astro
chr1	160399656	160400154	OPC,Astro,NR2F2-LAMP5,Micro,ExN,SUB
chr1	160401320	160401366	Astro,OPC,Oligo,VIP,DG,Micro
chr1	160401365	160401420	InN,Astro,Micro
chr1	160401451	160402157	ExN,Astro,OPC,DG,Micro
chr1	160402156	160402283	Micro,Astro,OPC,Oligo
chr1	160402352	160402355	ExN,Astro,DG,Oligo
chr1	160403401	160403461	Micro,Astro,ExN,SUB
chr1	160404032	160404123	Oligo,Astro,OPC,Micro
chr1	160405692	160405695	ExN,Astro,DG,SUB,Oligo,Micro
chr1	160406548	160406828	Astro,Micro
chr1	160407524	160408484	ExN,DG,SUB
chr1	160409141	160409253	Astro,ExN,SUB
chr1	160410215	160410638	Astro,OPC,Micro
chr1	160410698	160412072	OPC,Astro,Micro
chr1	160416299	160416574	Astro,OPC,Oligo,Micro,InN,ExN,SST,SUB
chr1	160418606	160418776	Astro,SUB
chr1	160421083	160421321	Oligo,Micro,ExN,Astro,SUB
chr1	160422780	160422783	Micro,Oligo
chr1	160424062	160424094	Astro,Micro,Oligo
chr1	160429464	160429815	Micro,Endo-VLMC,Oligo
chr1	160432865	160432908	Micro,Astro,Oligo
chr1	160436101	160436129	Micro,Oligo
chr1	160437003	160437028	Micro,ExN,SUB,Oligo,Astro
chr1	160438049	160438826	Micro,Astro
chr1	160446910	160447158	Micro,Astro
chr1	160447545	160447562	Oligo,Micro,ExN,InN,Astro,SUB
chr1	160450251	160450278	ExN,CA,DG,SUB,Micro
chr1	160459448	160459451	Oligo,OPC,Micro,InN,ExN,VIP,SUB
chr1	160460195	160460340	ExN,SUB
chr1	160460848	160460898	Micro,Endo-VLMC,Oligo
chr1	160463468	160463684	ExN,InN,SUB,Oligo
chr1	160464451	160464454	Micro,InN
chr1	160466688	160467120	Micro,Oligo
chr1	160479205	160479208	Oligo,Micro,SUB
chr1	160479371	160479374	Oligo,Micro,SUB
chr1	160486711	160486714	Oligo,OPC,Endo-VLMC,Micro,ExN,InN,PVALB,SST,DG,SUB
chr1	160490924	160490927	Astro,Oligo,Endo-VLMC,InN,ExN,Micro
chr1	160493200	160493599	Oligo,Micro,ExN,SUB
chr1	160497369	160497372	Oligo,OPC,Micro,ExN,SUB
chr1	160499665	160499668	Micro,ExN,SUB,Oligo,Astro
chr1	160503014	160503017	Micro,ExN,Oligo,SUB
chr1	160523171	160523301	Micro,Oligo
chr1	160529810	160529826	Micro,InN,Endo-VLMC
chr1	160536839	160536842	Oligo,Micro,ExN,OPC,Astro,SUB
chr1	160540147	160540832	Micro,Oligo
chr1	160544295	160544342	Micro,ExN,Oligo
chr1	160546778	160547152	Astro
chr1	160547688	160547765	Oligo,OPC,CA,Micro,Astro,InN,ExN,Endo-VLMC,SUB
chr1	160549177	160549228	Micro,DG,InN,Astro
chr1	160549474	160549722	Oligo,CA,DG,SUB
chr1	160552233	160552373	Oligo,Micro,ExN,Astro,InN,PVALB,VIP,SST,SUB,OPC
chr1	160560262	160560265	Micro,OPC,CA
chr1	160561545	160561730	Oligo,OPC,ExN,InN,Endo-VLMC,DG,SUB
chr1	160564907	160565938	Micro,Oligo
chr1	160565937	160566061	Micro,OPC
chr1	160567992	160567995	Micro,OPC,Astro,ExN,SUB
chr1	160568047	160568715	Micro,ExN,DG,Oligo,Astro
chr1	160569948	160570498	Micro,Astro,Oligo
chr1	160571084	160571273	Micro,Oligo
chr1	160574042	160574045	Oligo,Micro,ExN,InN,Astro,SUB,OPC
chr1	160574961	160575588	Micro,Oligo
chr1	160576382	160578730	Micro,Astro,Oligo
chr1	160579367	160579934	Micro,Endo-VLMC,Oligo
chr1	160579933	160579942	Micro,Oligo
chr1	160580697	160580700	Micro,ExN,Oligo
chr1	160589419	160589422	Micro,Oligo,ExN,InN,Astro,PVALB,VIP,SUB,OPC
chr1	160594860	160594971	Micro
chr1	160603160	160603163	Oligo,OPC,VIP,Micro,ExN,SUB
chr1	160608231	160608391	OPC,Oligo,Endo-VLMC,SUB
chr1	160608504	160608507	Oligo,Micro,ExN,VIP
chr1	160609403	160609406	Oligo,OPC,Astro,Micro,ExN,SUB
chr1	160610499	160610644	Oligo,OPC,ExN,InN,Astro,PVALB,VIP,NR2F2-LAMP5,SUB
chr1	160612460	160613511	ExN,SUB,Oligo
chr1	160617727	160617730	Micro,Oligo
chr1	160621679	160621953	Micro,Oligo
chr1	160624304	160624307	ExN,Oligo,Astro
chr1	160624579	160624774	Oligo,OPC,Micro,InN,ExN,DG,SUB
chr1	160625907	160626356	Micro,DG,Oligo
chr1	160629159	160629162	Oligo,OPC,Astro,Micro,ExN,InN,VIP,DG,SUB
chr1	160629205	160629208	Oligo,InN,OPC,Astro,Micro,ExN,PVALB,NR2F2-LAMP5,SUB
chr1	160629619	160630158	Micro
chr1	160630547	160630640	ExN,SUB
chr1	160633878	160633881	Oligo,OPC,Micro,ExN,InN,Astro,VIP,SUB
chr1	160637582	160638275	Micro,Astro,Oligo
chr1	160639757	160639760	Oligo,OPC,ExN,Micro,InN,Astro,CA,VIP,DG,SUB
chr1	160641492	160641648	Micro,Astro,Oligo
chr1	160645737	160645740	Oligo,Micro,InN,ExN,SUB
chr1	160646805	160647336	Micro,Oligo
chr1	160652283	160652641	Oligo,Astro,Micro,ExN,DG,SUB
chr1	160655606	160655609	Oligo,OPC,Micro,ExN,InN,SST,DG,SUB
chr1	160657619	160657622	Micro,Oligo
chr1	160657996	160657999	Micro,ExN,OPC,CA,Endo-VLMC,NR2F2-LAMP5,SUB,Oligo
chr1	160663014	160663279	Micro,Oligo
chr1	160664936	160664939	Micro,ExN,Astro
chr1	160665679	160665767	Micro,SUB
chr1	160665766	160665821	Micro,Astro,OPC,Endo-VLMC,PVALB,ExN,Oligo,SUB
chr1	160665820	160666296	Micro,Astro
chr1	160670945	160671384	Oligo,OPC,ExN,Astro,DG,SUB
chr1	160672213	160672399	Oligo,Micro,ExN,SUB
chr1	160673153	160673187	Micro,Oligo
chr1	160674577	160674761	Oligo,OPC,Micro,InN,ExN,VIP,SUB
chr1	160676998	160677227	Astro,OPC,Oligo,ExN,SUB
chr1	160678047	160678080	Oligo,Micro,ExN,InN,VIP,SUB
chr1	160697202	160697205	Micro,Endo-VLMC,Oligo
chr1	160699423	160699426	Oligo,Micro,ExN,InN,SUB
chr1	160703289	160703292	Micro,Astro,Oligo
chr1	160704159	160705717	Micro,Oligo
chr1	160706705	160708819	Micro,Oligo
chr1	160711058	160712220	Micro,Oligo,SUB
chr1	160712850	160713319	Micro,Oligo,SUB
chr1	160714457	160714656	Oligo,OPC,Micro,SST
chr1	160718325	160718513	Micro,Oligo
chr1	160722641	160723420	Oligo,Micro,ExN,SUB
chr1	160723791	160723809	Micro,Oligo
chr1	160724657	160724660	Oligo,Endo-VLMC,ExN,InN,Micro,VIP,NR2F2-LAMP5,SUB
chr1	160724762	160724765	Oligo,CA,Micro,Astro,InN,SST,NR2F2-LAMP5
chr1	160726299	160726745	ExN,SUB
chr1	160727659	160727662	Oligo,ExN,Astro,SUB
chr1	160739196	160739370	Micro,Oligo
chr1	160742126	160742680	Micro,Oligo
chr1	160744283	160744594	Micro,Oligo
chr1	160745159	160745162	Micro,Astro,Oligo,DG
chr1	160752920	160752994	Oligo,Astro,Micro,ExN,SUB
chr1	160752993	160753133	Oligo,Micro,SUB
chr1	160763486	160763897	Oligo,Astro,Micro,ExN,Endo-VLMC,SUB
chr1	160767830	160767955	Micro,ExN,SUB
chr1	160769947	160770024	Astro,OPC,Oligo,Endo-VLMC,ExN,DG,SUB
chr1	160774098	160774223	Oligo,OPC,Micro,ExN,InN,VIP,SST,DG,SUB
chr1	160779015	160779775	Oligo,Micro,ExN,InN,Astro,SUB
chr1	160784069	160784274	Micro,Oligo
chr1	160789885	160790024	Micro,Oligo
chr1	160790717	160790851	Oligo,Micro,InN,ExN,SUB
chr1	160795558	160795564	Oligo,OPC,Endo-VLMC,Micro,ExN,InN,PVALB,SUB
chr1	160796129	160796496	Micro,Oligo
chr1	160798210	160798213	Oligo,Astro,ExN,DG,SUB
chr1	1600787	1600790	Micro,Oligo
chr1	1601501	1601504	Micro,Oligo,Astro,ExN,SUB
chr1	160810483	160810584	Oligo,Astro,Micro,ExN,InN,SUB
chr1	160818403	160818797	Oligo,Micro,InN
chr1	160819517	160819520	Micro,Oligo,ExN,InN
chr1	160830128	160830131	Oligo,Micro,Astro
chr1	160832259	160832611	Oligo,Micro,ExN,Astro,DG,SUB
chr1	160835827	160835972	Micro,Oligo
chr1	160836692	160836822	Micro,Oligo
chr1	160837044	160837057	Oligo,Astro
chr1	160837199	160838356	Micro,OPC,DG
chr1	160839016	160839019	Micro,OPC,SUB,Oligo
chr1	160839848	160839851	Micro,Oligo,SUB
chr1	160842578	160843336	Oligo,OPC,Micro,ExN,Astro,SUB
chr1	160845013	160845450	Micro,Oligo
chr1	160845569	160845585	Micro,Oligo
chr1	160846138	160846729	ExN,SUB,Oligo
chr1	160850628	160850758	Oligo,Micro,ExN,Astro,InN,VIP,SUB,OPC
chr1	160855688	160855757	Micro,Oligo,SUB
chr1	160856961	160857278	Oligo,Micro,Astro,SUB
chr1	160858259	160858355	Micro
chr1	160859314	160859504	Micro,Oligo
chr1	160862121	160863561	Micro,Oligo
chr1	160863588	160864479	Micro,Oligo
chr1	160866751	160866815	Oligo,Micro,SUB
chr1	160867781	160867805	Micro,Oligo
chr1	160868312	160868446	Micro,Oligo
chr1	160873825	160873828	Micro,Oligo,Astro
chr1	160876415	160876484	Micro,Oligo,Astro,OPC
chr1	160880586	160880897	Oligo,Micro,ExN,InN,Astro,OPC,SUB
chr1	160881457	160881460	Micro,ExN,Oligo
chr1	160884841	160885165	Oligo,Astro,Micro,ExN,SUB
chr1	160887216	160887400	Micro,Oligo
chr1	160893264	160893267	InN,Oligo,VIP,Micro,Astro
chr1	160894438	160894541	Oligo,OPC,Astro,Micro
chr1	160898103	160898133	Oligo,OPC,Micro,ExN,InN,Astro,CA,Endo-VLMC,SST,SUB
chr1	160901366	160901774	Oligo,OPC,Micro,ExN,Astro,SUB
chr1	160901858	160901861	Oligo,Micro,ExN,Astro,SUB
chr1	160905885	160905888	Micro,ExN,Oligo,Astro
chr1	160907008	160907198	Oligo,Micro,ExN,Astro,SST,SUB
chr1	160907993	160908627	Astro,Micro,ExN,SUB
chr1	160909524	160910057	Micro,Oligo
chr1	160910056	160910347	Micro,Oligo
chr1	160911748	160911881	Oligo,Micro,InN
chr1	160911912	160912199	Oligo,SUB,Micro,InN,Astro,DG
chr1	160913530	160913554	Oligo,Astro,Endo-VLMC,Micro,ExN,SUB
chr1	160925852	160925996	ExN,Astro,CA,DG,SUB,Micro
chr1	160930503	160930506	Oligo,Astro,Micro,ExN,SUB
chr1	160935754	160936100	Micro,Oligo,SUB
chr1	160947302	160947604	Astro,ExN
chr1	160947644	160947900	Oligo,Astro,Micro,SUB
chr1	160947899	160948014	Oligo,Astro,Micro,ExN,DG,SUB
chr1	160949038	160949415	Micro
chr1	160951417	160952707	Oligo
chr1	160953997	160954000	Oligo,Micro,ExN,InN,Astro,OPC,Endo-VLMC,SST,DG,SUB
chr1	160954506	160954509	Micro,Astro,Endo-VLMC,ExN,InN,OPC,Oligo,SST,DG,SUB
chr1	160971729	160971992	Oligo,Micro,ExN,InN,NR2F2-LAMP5,SUB
chr1	160976448	160976585	Oligo,ExN,Micro,SUB
chr1	160978544	160978801	ExN,Endo-VLMC,DG,SUB,Micro
chr1	160980896	160980899	Oligo,Endo-VLMC,ExN,InN,SUB
chr1	160981381	160981403	ExN,Oligo,SUB,Micro
chr1	160981404	160981407	ExN,Oligo,OPC,SUB,Micro,Astro
chr1	160982755	160982828	Micro,ExN,Oligo,SUB
chr1	160989907	160989922	Micro,Endo-VLMC,Oligo
chr1	160990053	160990152	Micro
chr1	160993678	160993887	Oligo,OPC,InN,Astro,VIP,SST
chr1	161001807	161001810	Oligo,Endo-VLMC,Astro,InN,ExN,VIP,SUB,OPC
chr1	161001900	161002033	Micro,Oligo
chr1	161011959	161012214	Micro,Oligo
chr1	161013539	161014311	Micro,Oligo,ExN,Astro,SUB
chr1	161017211	161017342	Oligo,Astro,ExN,SUB
chr1	161018358	161018361	Micro,Oligo,SUB
chr1	161019320	1610200	Micro
chr1	161020399	161020477	Micro,ExN,Astro,Endo-VLMC,SUB,InN,OPC,Oligo,SST
chr1	161021738	161021741	Micro,ExN,Astro,VIP,SST,NR2F2-LAMP5,SUB,Oligo,OPC,PVALB
chr1	161029943	161029970	Oligo,Astro,Micro,SUB,OPC
chr1	161031924	161031927	Micro,InN,Astro
chr1	161034880	161035043	Oligo,OPC,Micro,ExN,VIP,SUB
chr1	161035440	161035443	Astro,OPC,Oligo,Micro,ExN,VIP,DG,SUB
chr1	161035525	161035565	OPC,Oligo,Micro
chr1	161037907	161037910	ExN,InN,OPC,PVALB,VIP,SUB,Micro,Astro
chr1	161037930	161037960	ExN,InN,OPC,Oligo,SUB,Micro,Astro
chr1	161037982	161038130	ExN,OPC,VIP,SUB,Astro,Endo-VLMC
chr1	161038265	161038273	Micro,ExN,DG,SUB,Oligo,Astro
chr1	161038336	161038409	Micro,ExN,OPC,CA,DG,NR2F2-LAMP5,SUB,Oligo,Astro
chr1	161038506	161038727	Micro,ExN,DG,SUB,OPC,Oligo,Astro
chr1	161038726	161038827	Micro,ExN,DG,SUB,Astro
chr1	161038894	161038923	Micro,ExN,OPC,SUB,Oligo
chr1	161038932	161038942	Micro,ExN,OPC,SUB,Astro
chr1	161038941	161038984	Micro,ExN,SUB,Astro,Oligo
chr1	161038987	161039017	Micro,ExN,SUB,Astro,PVALB
chr1	161039021	161039035	ExN,Oligo,CA,Micro,Endo-VLMC,SST,SUB,PVALB,OPC
chr1	161039034	161039132	Micro,ExN,CA,DG,SUB,Astro
chr1	161039186	161039189	Micro,ExN,InN,Endo-VLMC,SST,DG,SUB,Astro,Oligo
chr1	161039731	161039734	Oligo,CA,Micro,Astro
chr1	161041756	161041803	Micro,ExN,DG,Astro,Oligo
chr1	161046743	161047218	Micro,Oligo
chr1	161053505	161053757	Oligo,InN,ExN,DG
chr1	161057192	161057218	Oligo,Astro,Micro
chr1	161063777	161064012	Oligo,OPC,Astro,Micro,SUB
chr1	161064011	161064182	InN,Oligo,Micro,ExN,SUB
chr1	161066191	161066892	Micro,SUB
chr1	161067735	161070086	Micro,Oligo
chr1	161071508	161072275	Micro,SUB
chr1	161072872	161072875	OPC,Astro,Micro,ExN,InN,SUB
chr1	161073456	161073459	Micro,Oligo,Astro,OPC
chr1	161079625	161079915	Oligo,Astro,OPC
chr1	161080105	161080201	Micro,Oligo
chr1	161080690	161080717	Oligo,Micro,ExN,InN,SST,NR2F2-LAMP5,SUB
chr1	161083145	161083562	Oligo,Micro,ExN,Astro,InN,VIP,DG,NR2F2-LAMP5,SUB
chr1	161083618	161083770	Micro
chr1	161085209	161085353	Oligo,Astro,OPC,ExN,Micro,SUB
chr1	161088821	161088824	Micro,ExN,CA,DG,Oligo
chr1	161089274	161089623	Micro,SUB
chr1	161096630	161096633	Micro,OPC,Oligo,Astro,InN,ExN,SUB
chr1	161098786	161098893	Micro,ExN,InN,Astro,OPC,DG,SUB
chr1	161098950	161098984	ExN,Astro,DG,SUB,Micro
chr1	161098990	161098993	ExN,Astro,OPC,DG,SUB,Micro,NR2F2-LAMP5
chr1	161099048	161099246	ExN,DG,SUB
chr1	161099376	161099395	Astro,Micro
chr1	161099795	161099798	ExN,Oligo,DG,Micro,InN,Astro,OPC,Endo-VLMC,SST
chr1	161100048	161100051	Oligo,Micro,Astro,InN
chr1	161100252	161100505	ExN,CA,DG,SUB,Micro,Astro
chr1	161100773	161100794	Oligo,Micro
chr1	161109216	161109219	Oligo,Micro,Astro,InN,VIP,SST,DG
chr1	161111643	161112057	Micro,Oligo,ExN,InN,Astro,VIP,SUB,OPC
chr1	161114105	161115405	Oligo,Astro,OPC
chr1	161115515	161115518	Oligo,DG,Micro,InN,OPC,Astro,VIP
chr1	161116209	161116212	Oligo,InN,Astro,OPC,VIP,SUB
chr1	161117162	161117218	ExN,Oligo,PVALB,SUB,OPC,Astro
chr1	161117231	161117234	Oligo,DG,Micro,Astro,OPC,PVALB
chr1	161119311	161119595	Astro,Micro
chr1	161121595	161122718	Micro,Astro
chr1	161122818	161122821	Oligo,OPC,Micro,ExN,Astro,InN,VIP,SST,SUB
chr1	161127977	161127980	Micro,OPC,Oligo,Astro
chr1	161129789	161129792	Oligo,OPC,Astro,Micro,InN,ExN,PVALB,VIP,SST,SUB
chr1	161131620	161131623	Oligo,Astro,OPC,Micro,InN,SST
chr1	161135248	161135251	Oligo,OPC,ExN,Micro,InN,Astro,VIP,SUB
chr1	161136659	161136795	Micro,Oligo
chr1	161138202	161138500	Micro,Endo-VLMC,Oligo
chr1	161139696	161140300	Micro
chr1	161146712	161146998	Oligo,OPC,ExN,Micro,SUB
chr1	161147553	161147571	Micro,Oligo
chr1	161150969	161151067	Micro,Astro,Oligo,SUB
chr1	161154569	161155051	Micro,Astro
chr1	161158762	161158765	Micro,ExN,CA,SUB
chr1	161158776	161158932	Micro,Endo-VLMC,DG,SUB,Oligo
chr1	161160200	161160212	ExN,OPC,Oligo,SUB,Micro
chr1	161160356	161160438	ExN,InN,Oligo,PVALB,NR2F2-LAMP5,Micro
chr1	161160671	161160955	Oligo,OPC,Micro,Astro
chr1	161161778	161161781	ExN,OPC,Oligo,DG,SUB,Micro,InN,Astro
chr1	161164857	161165025	Oligo,Astro,Micro
chr1	161165074	161165144	Oligo,Astro,Micro,InN,Endo-VLMC
chr1	161165392	161165403	OPC,Oligo,Micro,PVALB
chr1	161172625	161172628	Oligo,Astro,Micro,ExN,InN,SUB
chr1	161173354	161173358	Astro,ExN,CA,Endo-VLMC,VIP,DG,SUB,Micro,SST
chr1	161176660	161176663	Micro,ExN,InN,SST,SUB,Oligo
chr1	161177922	161178088	Oligo,Micro
chr1	161178113	161178165	Oligo,ExN,OPC,SST,Micro,Astro
chr1	161178264	161178307	InN,Oligo,NR2F2-LAMP5,Micro,Astro
chr1	161179241	161179362	Micro,Oligo
chr1	161182861	161182947	ExN,CA,DG,SUB
chr1	161183445	161183640	ExN,CA,DG,SUB,Micro
chr1	161184254	161184847	Micro,Astro
chr1	161185439	161186630	Micro,Astro
chr1	161187376	161187537	Micro,Oligo,OPC,Astro,InN,SUB
chr1	161188735	161188812	Micro,Astro,OPC
chr1	161189496	161189499	Oligo,Endo-VLMC,Micro,ExN,Astro,SUB,OPC
chr1	161190886	161191195	Oligo,Micro,Astro,SUB
chr1	161191220	161191959	Oligo,Micro,ExN,Astro,SUB
chr1	161192108	161192186	Oligo,CA,Micro,InN,Astro,SUB,OPC
chr1	161192201	161192307	Micro,Oligo,Astro,SUB
chr1	161192306	161192341	Micro,OPC,Oligo,DG,NR2F2-LAMP5,ExN,Astro,SUB
chr1	161192935	161192938	Oligo,Micro,InN,Astro,DG,OPC
chr1	161192990	161193047	Oligo,OPC,Micro,ExN,InN,Astro,CA,VIP,SST
chr1	161193101	161193167	Oligo,Astro
chr1	161193340	161193776	Oligo,ExN,VIP,SUB,OPC
chr1	161193843	161194256	Oligo,Astro,Micro,ExN,InN,SST,NR2F2-LAMP5,SUB
chr1	161194427	161194430	Micro,Oligo,ExN,InN,Astro,OPC,VIP,NR2F2-LAMP5,SUB
chr1	161194979	161198418	Oligo,InN,SUB
chr1	161198422	161198446	Oligo,Astro,OPC,DG,Micro
chr1	161198457	161198943	Oligo,DG,Micro
chr1	161199015	161199067	Micro,Oligo,DG,InN,Astro,OPC,SST,SUB
chr1	161199068	161199142	Oligo,Micro,ExN,Astro,SUB
chr1	161199141	161200714	Oligo,Micro,Astro
chr1	161201325	161201844	Oligo,Astro
chr1	161205091	161205094	OPC,Oligo,Micro,ExN,Astro,SUB
chr1	161206891	161206997	Oligo,ExN,Endo-VLMC,SST,DG,Micro,Astro,OPC
chr1	161207248	161207354	Oligo,ExN,SUB
chr1	161207834	161207837	Oligo,DG,Micro,Astro,SUB,OPC
chr1	161209381	161209504	Micro,Oligo,OPC,ExN,InN,Astro,DG
chr1	161209890	161210898	Micro,Oligo
chr1	161214029	161214923	Micro,Oligo
chr1	161214937	161214964	Micro,Oligo
chr1	161214963	161216308	Micro,Oligo
chr1	161216621	161217194	Micro
chr1	161217752	161218145	Micro,Oligo
chr1	161218721	161218724	Micro,OPC,ExN,Oligo,Endo-VLMC,Astro
chr1	161222003	161222439	Oligo,ExN,SUB
chr1	161222759	161223424	ExN,DG,SUB
chr1	161225342	161225484	Micro,Astro,SUB
chr1	161225565	161225608	Micro,Oligo,InN,Astro
chr1	161227091	161227791	ExN,InN,PVALB,SUB,Astro,Oligo
chr1	161227884	161228259	Micro,Oligo,Astro
chr1	161230166	161230169	Oligo,DG,Micro,InN,SST
chr1	161231330	161231562	Oligo,OPC,Micro,ExN,Astro,Endo-VLMC,VIP,DG,SUB
chr1	161235681	161235809	Oligo,Micro
chr1	161238389	161238392	ExN,OPC,Oligo,Endo-VLMC,PVALB,DG,SUB,Micro,Astro
chr1	161241805	161241870	Micro,Oligo
chr1	161242388	161242391	Micro,CA,SST,NR2F2-LAMP5,Oligo,Astro
chr1	161250987	161250990	Micro,ExN,Oligo,DG
chr1	161259424	161259509	OPC,InN,Astro,Oligo,Micro
chr1	161259596	161259846	Oligo,OPC,InN,Micro,ExN,Astro,SUB
chr1	161260262	161260558	OPC,DG,Micro
chr1	161260714	161260717	OPC,InN,ExN,PVALB,SST,DG,NR2F2-LAMP5,Oligo
chr1	161260988	161261433	InN,Endo-VLMC,PVALB,VIP,SST,NR2F2-LAMP5
chr1	161266210	161266297	Oligo,Astro,OPC,PVALB,DG,NR2F2-LAMP5,Micro,SUB
chr1	161266854	161266857	OPC,InN,Oligo,Micro,ExN,Astro,SUB
chr1	161267536	161268324	Micro,Astro
chr1	161273014	161273017	Oligo,OPC,Micro,ExN,InN,Astro,CA,PVALB,VIP,DG,SUB
chr1	161284977	161284980	Micro,Oligo,Endo-VLMC,ExN,SUB
chr1	161285542	161285772	Oligo,Micro,Astro
chr1	161286635	161286638	Micro,Oligo,Astro
chr1	161289832	161289835	ExN,Oligo,InN,DG,NR2F2-LAMP5,SUB,Astro,OPC
chr1	161290919	161290922	Micro,Oligo,OPC
chr1	161298011	161298542	Micro,Oligo
chr1	161300846	161300920	Oligo,Micro,Astro,SUB
chr1	161302434	161302437	Oligo,Astro,Micro
chr1	161305108	161305134	Micro,ExN,CA,DG,SUB,Astro,Oligo
chr1	161307357	161307416	Micro,Astro,Oligo
chr1	161309928	161309974	Oligo,Astro,Micro,ExN,SUB
chr1	161313332	161313851	ExN,Oligo,Astro,OPC
chr1	161313850	161313858	Oligo,ExN,Micro,InN,Astro,VIP,NR2F2-LAMP5
chr1	161313883	161313947	ExN,Astro
chr1	161315109	161315829	ExN,InN,PVALB,SUB
chr1	161316189	161316236	Oligo,Micro,OPC,ExN,DG,SUB
chr1	161316332	161316566	Oligo,Astro,Micro,ExN,SUB
chr1	161319651	161319742	Oligo,Astro,Micro
chr1	161321437	161321993	Oligo,Micro,ExN,InN,Astro,DG,SUB
chr1	161330621	161330728	ExN,Oligo,SUB,Micro,Astro
chr1	161336314	161336326	Astro,InN,ExN,DG,Oligo
chr1	161336325	161336449	Astro,DG,NR2F2-LAMP5,Micro
chr1	161337263	161337266	Oligo,NR2F2-LAMP5,Micro,ExN,Astro,SUB
chr1	161340728	161340913	Oligo,Micro,Astro,SUB
chr1	161342928	161343109	ExN,Astro,OPC,CA,DG,Micro,InN,PVALB,VIP
chr1	161351697	161351966	Oligo,ExN,Astro,SUB
chr1	161362810	161363047	Oligo,Micro
chr1	161368597	161368628	OPC,Oligo,Micro,ExN,SUB
chr1	161381781	161381902	Micro,Endo-VLMC,Oligo
chr1	161382708	161382905	ExN,Astro,SUB,InN,Micro
chr1	161384813	161384816	OPC,Oligo,CA,Micro,Astro
chr1	161389370	161389482	ExN,Oligo,InN,OPC,DG,SUB,Micro
chr1	161394648	161394651	Oligo,Astro,Micro,ExN,SUB
chr1	161397230	161397239	Micro,Oligo
chr1	161398734	161398999	InN,ExN,Micro,DG,SUB,Astro,Oligo
chr1	161400703	161400709	ExN,OPC,DG,SUB,Micro,Oligo,Astro
chr1	161403942	161404016	Oligo,Micro,SUB
chr1	161404215	161404288	Micro,Oligo
chr1	161409927	161409935	Oligo,Astro,Micro,SUB
chr1	161410475	161410535	Micro,Oligo,Astro,SUB
chr1	161420994	161421013	ExN,Oligo,CA,Micro
chr1	161421012	161421260	ExN,Oligo,Micro
chr1	161421327	161421330	ExN,Oligo,SUB,Micro,InN,OPC,VIP
chr1	161421607	161421740	ExN,SST,DG,SUB,Astro
chr1	161472808	161473063	Micro,Oligo
chr1	161479885	161479888	Oligo,OPC,Micro,ExN,InN,Astro,VIP,DG,SUB
chr1	161480055	161480141	Micro,Astro,Oligo
chr1	161481559	161481562	Oligo,OPC,NR2F2-LAMP5,Micro,Astro,ExN,VIP,SUB
chr1	161487277	161487654	Oligo,ExN,InN,Astro,PVALB,SUB
chr1	161487731	161487734	Oligo,ExN,Micro,InN,PVALB,VIP,SST
chr1	161491033	161491161	Micro,Oligo
chr1	161491163	161491770	Micro,Oligo
chr1	161492639	161493136	Oligo,Micro,InN,ExN,Astro,SUB
chr1	161493974	161494075	ExN,SUB,Oligo
chr1	161498693	161498729	Oligo,Micro,Astro,OPC,ExN,SUB
chr1	161499635	161500022	Micro,Oligo
chr1	161500713	161500773	Micro,Endo-VLMC
chr1	161501391	161501394	Micro,Oligo,SUB
chr1	161505169	161507146	Micro,Oligo
chr1	161511871	161511874	Oligo,OPC,Astro,ExN,CA,Micro
chr1	161512802	161513581	Oligo,OPC,Micro,ExN,InN,Astro,VIP,DG,SUB
chr1	161515308	161515311	Micro,ExN,Astro
chr1	161519159	161519162	Oligo,Micro,Astro,ExN,OPC
chr1	161522796	161523046	Oligo,OPC,Astro,ExN,DG,SUB
chr1	161523199	161523212	ExN,Oligo,CA,DG,SUB,Micro,SST
chr1	161525225	161525242	Micro,ExN,Oligo,DG
chr1	161525241	161525550	Micro,Oligo
chr1	161525564	161525597	Micro,ExN,Oligo
chr1	161525662	161525667	Micro,InN,ExN,SUB,Oligo
chr1	161525687	161525731	Micro,Oligo
chr1	161531513	161531782	ExN,InN,Micro,Astro,SST,DG,NR2F2-LAMP5,SUB,Oligo
chr1	161531883	161531886	ExN,InN,Astro,OPC,SST,SUB,Oligo,Endo-VLMC
chr1	161531989	161532110	ExN,Astro,SUB,Oligo
chr1	161532129	161532164	ExN,Micro,Astro,SST,DG,SUB,Oligo,OPC
chr1	161532164	161532227	ExN,Micro,Astro,DG,Oligo
chr1	161532449	161533366	Micro,Astro
chr1	161537711	161538067	Oligo,Astro,Micro,VIP,SUB
chr1	161539516	161539611	ExN,InN,SST,SUB,Astro
chr1	161540429	161541079	Micro,Oligo
chr1	161544599	161544777	Micro,Oligo
chr1	161545438	161545538	Micro,Oligo
chr1	161545563	161545767	Micro,Astro,Oligo
chr1	161547398	161547964	Micro,Oligo
chr1	161548508	161549435	Micro
chr1	161549605	161550803	Micro,Oligo
chr1	161554634	161554671	Micro,Oligo
chr1	161558111	161558245	Micro,Oligo,OPC,ExN,InN,Endo-VLMC,VIP,SST,DG,NR2F2-LAMP5,SUB
chr1	161561417	161562419	Micro,Oligo
chr1	161566190	161566543	Micro,Oligo,InN,Astro,NR2F2-LAMP5,SUB
chr1	161589675	161589678	Astro,Oligo,Micro,ExN,SUB
chr1	161594311	161594818	Oligo,OPC,Micro,InN,Astro,ExN,VIP,SUB
chr1	161595351	161595354	Oligo,OPC,Micro,ExN,Astro,SUB
chr1	161605799	161605807	ExN,Astro,SUB,OPC
chr1	161605817	161605886	Astro,InN,Oligo,Micro
chr1	161605885	161605928	Oligo,Astro,Micro
chr1	161605956	161605959	Oligo,Astro,OPC,Micro,VIP
chr1	161605975	161605978	Oligo,InN,Astro,OPC,NR2F2-LAMP5,Micro
chr1	161605987	161606007	OPC,Astro,Oligo,Endo-VLMC,NR2F2-LAMP5,Micro
chr1	161606008	161606045	Oligo,OPC,ExN,Endo-VLMC,DG,Micro
chr1	161606069	161606075	ExN,InN,Astro,OPC,NR2F2-LAMP5,SUB,Micro
chr1	161606120	161606128	Oligo,Astro,NR2F2-LAMP5,SUB,Micro
chr1	161606161	161606179	Oligo,Astro,PVALB,NR2F2-LAMP5,Micro
chr1	161613081	161613140	Astro,SUB,Micro
chr1	161613160	161613313	Astro,Oligo,Micro,VIP,DG
chr1	161615926	161616165	Oligo,Micro
chr1	161620810	161620966	Micro,ExN,SUB,Oligo
chr1	161621891	161622190	Micro,DG
chr1	161622189	161622397	Micro,Oligo
chr1	161626043	161626380	Micro,Oligo
chr1	161639397	161639400	Micro,Oligo,Astro,SUB
chr1	161642443	161643241	Micro,Oligo
chr1	161644031	161644131	Micro,Oligo,Astro,SUB
chr1	161647555	161647602	Micro,Oligo,OPC,ExN,Astro,InN,PVALB,SST,SUB
chr1	161654143	161654322	Micro,OPC,InN,Astro,PVALB,SST
chr1	161662063	161662101	Micro,Astro,Oligo
chr1	161667409	161667515	Oligo,Micro
chr1	161671437	161671543	OPC,Oligo,Micro,ExN,SUB
chr1	161671692	161671760	Astro,OPC,CA,SST,DG,SUB
chr1	161674800	161674803	Astro,ExN,Oligo,DG,Micro
chr1	161676322	161676814	Oligo,OPC,Micro,ExN,InN,Astro,CA,VIP,SUB
chr1	161677242	161677547	Oligo,ExN,Astro,SST,SUB
chr1	161682970	161682973	Micro,Oligo,SUB
chr1	161688527	161689010	Micro,Oligo
chr1	161693137	161693173	Micro,ExN,CA,Oligo
chr1	161696886	161696889	Oligo,OPC,Micro,ExN,Astro,SUB
chr1	161702367	161702598	Oligo,ExN,Astro,SUB
chr1	161702659	161702670	OPC,Oligo,Micro,Astro,SUB
chr1	161704887	161704940	Oligo,Astro,ExN,Micro,SUB
chr1	161706409	161706477	ExN,Endo-VLMC,DG,SUB,Astro
chr1	161706678	161707097	Oligo,OPC,Micro,Astro
chr1	161707661	161707664	Micro,Oligo
chr1	161710130	161710438	Oligo,OPC,ExN,InN,Astro,SST,SUB
chr1	161714622	161714881	Oligo,Micro,InN
chr1	161714968	161715254	Oligo,ExN,Micro,Astro,OPC
chr1	161718458	161719189	Micro,Oligo
chr1	161721223	161721226	Micro,Oligo,Astro
chr1	161721826	161722246	Micro,Oligo
chr1	161727784	161728088	ExN,Micro,OPC,SUB,Oligo
chr1	161733227	161733670	Micro
chr1	161738709	161739409	Micro,Oligo
chr1	161739527	161741317	Micro,Oligo
chr1	161743679	161743816	Astro,Micro
chr1	161747093	161747111	Micro
chr1	161747360	161747846	OPC,Endo-VLMC,InN,VIP,SST
chr1	161747845	161747951	Micro,Oligo
chr1	161748874	161748919	ExN,Astro,SUB,Micro
chr1	161763639	161763713	Micro,Oligo
chr1	161770945	161770948	Oligo,Micro,ExN,Astro,OPC,DG,SUB
chr1	161771299	161771425	Micro,CA,Oligo,Astro
chr1	161772037	161772148	Micro
chr1	161772881	161773078	Micro,Oligo
chr1	161773077	161773982	Micro,Oligo
chr1	161774216	161774326	Oligo,Astro
chr1	161774939	161775108	Oligo,ExN,Micro,Astro,InN,SUB
chr1	161776155	161776158	ExN,SST,DG,SUB,Astro,Micro
chr1	161776849	161777184	ExN,Micro,InN,SUB,Oligo,Astro
chr1	161778265	161778318	Oligo,Micro,Astro,DG
chr1	161784540	161784543	Micro,Oligo,Astro,SUB
chr1	161785150	161785153	Micro,Oligo,ExN,Astro,OPC,CA,Endo-VLMC,PVALB,DG,SUB
chr1	161795467	161796105	Oligo,Micro,SUB,OPC
chr1	161801965	161802169	Astro
chr1	161803353	161803356	Oligo,Micro,InN,ExN,Astro,CA,VIP,SST,SUB
chr1	161805084	161805189	Oligo,Micro,InN,Astro
chr1	161805461	161805940	ExN,Micro,SUB,Oligo
chr1	161807307	161807310	Micro,Endo-VLMC,InN,Astro,OPC,VIP
chr1	161836104	161836107	Micro,ExN,SUB,Oligo,Astro,OPC
chr1	161838089	161838792	Oligo,OPC,Micro,ExN,DG,SUB
chr1	161843160	161843163	Micro,InN,ExN,VIP,DG,Astro,Oligo,OPC
chr1	161845412	161845415	Oligo,Micro,Astro,OPC
chr1	161854503	161854506	Astro,OPC,Oligo,Micro,ExN,InN,SUB
chr1	161855863	161855866	Micro,Oligo
chr1	161867951	161867954	Oligo,Micro,Astro,ExN,NR2F2-LAMP5,SUB,OPC
chr1	161872248	161873129	Oligo,Astro,Micro,OPC
chr1	161875840	161876387	Oligo,Micro,Astro,ExN,SUB
chr1	161885662	161885769	Oligo,Micro,Astro
chr1	161890797	161890800	Micro,Endo-VLMC,DG,Oligo,Astro
chr1	161893444	161893610	Micro,Oligo
chr1	161909909	161909912	Oligo,Astro,Micro,ExN,OPC,InN,SST,DG,SUB
chr1	161915170	161915173	ExN,Oligo,DG,SUB,Micro,Astro,OPC,VIP
chr1	161921019	161921036	Oligo,PVALB,SST,DG,Micro,Astro,SUB
chr1	161932824	161932932	Micro,Oligo
chr1	161933904	161934585	Micro,Oligo
chr1	161937593	161937651	Oligo,Astro,Micro
chr1	161939730	161939733	Micro,ExN,CA,Astro,OPC
chr1	161941882	161942300	Oligo,Micro,ExN,Astro,DG,SUB
chr1	161947148	161947151	Oligo,Micro,ExN,OPC,Astro,VIP,DG,SUB
chr1	161948655	161948922	Micro
chr1	161951854	161951857	Micro,Oligo
chr1	161952727	161952730	Oligo,Micro,Astro,SUB
chr1	161952982	161953415	Oligo,ExN,Astro,SUB
chr1	161953649	161953652	Micro,Oligo,InN,ExN,CA,PVALB,SST,SUB
chr1	161954248	161954294	Micro,Oligo,ExN,InN,OPC,VIP,SUB
chr1	161957206	161957345	Oligo,Micro,Astro
chr1	161957970	161958159	Oligo,Micro,Astro,OPC
chr1	161958599	161958761	ExN,DG,SUB
chr1	161960390	161960676	Astro,Oligo,SUB
chr1	161962097	161962424	OPC,Astro,Oligo,Micro,DG
chr1	161968626	161968785	Micro
chr1	161970558	161970629	Micro,SUB,Oligo,Astro
chr1	161973002	161973046	Astro,Oligo
chr1	161973988	161974755	Astro,Endo-VLMC,Micro,SUB
chr1	161978989	161979126	Micro,Oligo,Astro
chr1	161980853	161980883	Oligo,ExN,Micro,SUB
chr1	161982709	161982712	Micro,ExN,CA,Endo-VLMC,DG,SUB,Oligo,Astro
chr1	161983370	161983492	Micro,Oligo
chr1	161983765	161984028	ExN,DG,SUB,Oligo
chr1	161985414	161986974	Oligo,Micro,ExN,SUB
chr1	161988408	161988461	Micro,ExN,CA,Oligo,Astro
chr1	161988550	161988796	Micro,Oligo,Astro
chr1	161989823	161990067	Micro,Oligo,Astro
chr1	161992941	161993212	Oligo,Micro,Astro,ExN,SUB,OPC
chr1	161993812	161994748	Oligo,Micro,SUB
chr1	161995054	161995385	Oligo,Micro,ExN,Astro
chr1	161998940	161998943	Oligo,Astro,OPC,Micro,ExN,InN,SUB
chr1	161999413	161999750	Micro
chr1	162001515	162001576	Oligo,Micro,ExN,Astro,SUB
chr1	162002606	162004185	Micro,Oligo
chr1	162004829	162004832	Micro,Oligo
chr1	162007408	162007757	Micro,Oligo,Astro
chr1	162009379	162010036	Oligo,OPC,Micro,ExN,SUB
chr1	162010049	162010413	OPC
chr1	162011391	162011564	Oligo,Micro,ExN,Astro,SUB
chr1	162014595	162014598	Oligo,OPC,Astro,Micro,ExN,VIP,SST,DG,SUB
chr1	162015525	162015528	Micro,Oligo
chr1	162016059	162016062	ExN,Micro,Astro,OPC,CA,DG,SUB,Oligo
chr1	162016872	162016875	Oligo,DG,Micro,Astro,VIP,SUB
chr1	162018532	162018650	Oligo,Micro,ExN
chr1	162018658	162018661	Oligo,Micro,InN
chr1	162019027	162019638	Oligo,Micro,Astro,SUB
chr1	162020384	162020387	Micro,Astro,Endo-VLMC,ExN,Oligo,SUB
chr1	162022136	162022139	Oligo,Endo-VLMC,ExN,InN,OPC,Astro,VIP,SUB
chr1	162022749	162023331	Oligo,Astro,SUB
chr1	162023342	162023399	Oligo,ExN,InN,Astro,PVALB,VIP,DG,NR2F2-LAMP5,SUB
chr1	162026950	162027230	Micro,Oligo
chr1	162028770	162029167	Micro,Astro,Oligo,SUB
chr1	162029303	162029339	Oligo,Micro,ExN,Astro,InN,SUB
chr1	162033648	162033842	ExN,DG,Micro
chr1	162035445	162035482	Micro,ExN,DG,SUB,InN,Oligo,VIP
chr1	162036953	162036971	Oligo,InN,ExN,Micro,VIP,SUB
chr1	162037483	162037527	Astro,OPC,Micro,ExN,SUB
chr1	162038242	162038245	ExN,Oligo,Astro,DG,SUB,Micro,OPC
chr1	162043914	162043996	ExN,SUB,Oligo
chr1	162053090	162053350	Micro,Astro,Oligo
chr1	162059900	162060257	Oligo,Micro,ExN,InN,Endo-VLMC,VIP,SUB
chr1	162062804	162062885	OPC,Astro,DG,Micro,InN,Oligo
chr1	162063433	162063455	Micro
chr1	162065079	162065586	Micro,Oligo
chr1	162065640	162065643	Micro,ExN,CA,VIP,DG,Oligo,Astro
chr1	162065681	162065729	Micro,Oligo,ExN,Astro,SST,DG,SUB
chr1	162065735	162065744	Micro,InN,OPC,SST,Oligo
chr1	162070963	162071011	ExN,OPC,CA,PVALB,VIP,DG,Astro
chr1	162071096	162071419	ExN,OPC,InN,PVALB,VIP,SST,DG,SUB,Astro
chr1	162071561	162071692	InN,ExN,OPC,DG,SUB,Astro
chr1	162072285	162073247	ExN,OPC,SUB,Micro
chr1	162075071	162075074	Micro,Oligo,Astro
chr1	162079579	162080450	OPC,Micro
chr1	162087208	162087211	Micro,ExN,InN,Endo-VLMC,SST,SUB,Oligo,OPC
chr1	162092406	162092409	Oligo,OPC,SST,Micro,InN,ExN,VIP,SUB
chr1	162094459	162094462	Micro,ExN,InN,VIP,SST,DG,Oligo,OPC
chr1	162107797	162107802	Oligo,Micro,InN,Astro,VIP
chr1	162107801	162108299	Oligo,Micro,ExN,Astro,SUB
chr1	162111399	162111433	Micro,ExN,SUB,Oligo,Astro
chr1	162111608	162112348	ExN,DG,SUB
chr1	162113310	162113458	ExN,Astro,DG,Oligo,Micro
chr1	162113513	162113620	Micro,OPC,DG,Oligo
chr1	162113719	162113768	Micro,Astro,Oligo,SUB
chr1	162114024	162114341	Oligo,Micro,InN,Astro,ExN,SUB
chr1	162116504	162116876	ExN,CA,SUB,Astro
chr1	162116991	162117333	ExN,Oligo,OPC,CA,DG,SUB,Micro,Astro
chr1	162117750	162117793	Oligo,OPC,InN,ExN,Astro,Endo-VLMC,VIP,SUB
chr1	162117888	162117891	Oligo,ExN,InN,Astro,VIP,SUB
chr1	162118032	162118514	DG,Astro
chr1	162119393	162119965	ExN,OPC,DG,SUB,Micro
chr1	162130898	162131297	ExN,InN,OPC,CA,DG,SUB,Micro
chr1	162131681	162131731	Astro,OPC,Micro,Oligo
chr1	162137315	162137394	OPC,Oligo,DG,Micro,ExN,SUB
chr1	162139556	162139868	Oligo,Micro,ExN,Astro,SUB
chr1	162141592	162142418	Micro,Oligo,Astro
chr1	162144655	162144706	OPC,Oligo,Micro,Astro
chr1	162144911	162144925	Oligo,Micro,ExN,Astro,SUB
chr1	162144924	162145062	Oligo,ExN,Astro,Micro,SUB
chr1	162145202	162145840	Oligo,OPC,Astro,Micro,ExN,DG,SUB
chr1	162146494	162146592	Micro,OPC,Oligo,SUB
chr1	162149131	162149134	ExN,Oligo,OPC,InN,DG,SUB,Micro,Astro
chr1	162152027	162152645	Micro,DG,Oligo
chr1	162156906	162157092	Astro,Oligo,SUB
chr1	162157347	162157520	Astro,OPC,Micro
chr1	162165554	162166172	Oligo,Micro,Astro,ExN,SUB
chr1	162166464	162166467	Micro,Oligo,Astro,SUB
chr1	162166767	162166782	Oligo,Micro,ExN,Astro,DG,SUB,OPC
chr1	162167179	162167535	Micro,Astro,Oligo
chr1	162168169	162168172	InN,Oligo,VIP,Micro,Astro
chr1	162168262	162168415	Oligo,ExN,Astro,SUB
chr1	162168425	162168594	Oligo,OPC,Micro,ExN,InN,Astro,SST,NR2F2-LAMP5,SUB
chr1	162169125	162169871	Oligo,ExN,SUB
chr1	162170992	162171308	Micro,OPC,Endo-VLMC,SUB
chr1	162175488	162175491	ExN,Oligo,OPC,CA,Endo-VLMC,DG,Micro,Astro
chr1	162175854	162175939	ExN,CA,PVALB,DG,SUB,Oligo
chr1	162178710	162178713	Oligo,OPC,DG,Micro,Astro,PVALB
chr1	162182812	162182815	Micro,Astro,Oligo
chr1	162184521	162184524	Micro,Oligo,InN,Endo-VLMC,DG,Astro,SUB
chr1	162188258	162188783	Oligo,OPC,DG,Micro,Astro
chr1	162191380	162191628	Micro,Oligo
chr1	162193565	162193568	Micro,Endo-VLMC,Oligo
chr1	162194139	162194473	Micro,Oligo
chr1	162197425	162197428	Oligo,InN,Micro,Astro,OPC,ExN,DG,SUB
chr1	162198093	162198162	OPC,ExN,DG
chr1	162200218	162200840	Micro,Oligo,Astro
chr1	162204707	162204834	ExN,InN,CA,VIP,SST,DG,NR2F2-LAMP5,SUB,Astro,Micro,Oligo
chr1	162206813	162206895	InN,Oligo,OPC,Micro,Astro,SUB
chr1	162206894	162207064	Oligo,OPC,VIP,Micro,Astro,Endo-VLMC
chr1	162207259	162207307	Oligo,InN,OPC,Astro,Endo-VLMC,VIP,NR2F2-LAMP5,Micro,ExN,SST
chr1	162207315	162207457	OPC,InN,PVALB,NR2F2-LAMP5
chr1	162208802	162208933	ExN,InN,CA,VIP,DG,NR2F2-LAMP5,SUB,Oligo,Astro
chr1	162210365	162210591	ExN,DG,SUB,Astro
chr1	162211769	162211827	Micro,OPC,Astro,Endo-VLMC,Oligo,SUB
chr1	162212113	162212191	Micro,Endo-VLMC,Oligo
chr1	162212839	162212935	Oligo,Micro,SUB
chr1	162213553	162214270	Oligo,OPC,Micro,ExN,InN,Endo-VLMC,PVALB,VIP,SUB
chr1	162214437	162214766	DG,Astro
chr1	162216007	162216024	Micro,Endo-VLMC,Oligo
chr1	162216139	162216142	Micro,InN,CA,Endo-VLMC,SST,Astro,Oligo,SUB
chr1	162217827	162218196	ExN,DG,SUB,Oligo
chr1	162218623	162218641	Astro,Oligo
chr1	162218724	162218750	ExN,Astro,OPC,Oligo
chr1	162219643	162219646	Oligo,OPC,DG,Micro,Astro,InN,Endo-VLMC,PVALB,SST,NR2F2-LAMP5
chr1	162219993	162221229	ExN,CA,DG,SUB,Oligo
chr1	162222251	162222323	OPC,Oligo,Micro,Astro
chr1	162229645	162229862	Micro,CA,Oligo
chr1	162230221	162230239	Oligo,Astro,Endo-VLMC,ExN,InN,PVALB,VIP,SST,DG,SUB
chr1	162230593	162230684	Micro
chr1	162234559	162234946	ExN,CA,DG,SUB,Oligo
chr1	162236756	162236759	Micro,Oligo,Astro
chr1	162237800	162237803	Oligo,OPC,Astro,Micro,SUB
chr1	162240072	162240311	OPC,Oligo,Micro
chr1	162240383	162240386	Oligo,OPC,DG,Micro,InN
chr1	162247393	162247396	Oligo,OPC,Micro,ExN,InN,Astro,PVALB,VIP,SST,DG,SUB
chr1	162248838	162249104	Oligo,Astro,OPC,Micro,ExN
chr1	162249103	162249404	Oligo,Astro,OPC,ExN,DG,Micro,InN
chr1	162250197	162250200	Micro,Oligo,Astro
chr1	162250453	162250456	Oligo,InN,Micro,ExN,OPC,Astro,DG,SUB
chr1	162254486	162254622	Micro,ExN,CA,DG,SUB,Oligo
chr1	162255650	162255754	OPC,Oligo,Micro,SUB
chr1	162256227	162256813	Oligo,Micro,ExN,InN,SUB
chr1	162259337	162259340	Oligo,Micro,Astro,SUB
chr1	162266143	162266198	ExN,DG,SUB,Oligo
chr1	162268550	162268595	Micro,Astro,Oligo,SUB
chr1	162271416	162271649	Oligo,Astro,Micro,SUB
chr1	162274340	162274343	Micro,OPC,Oligo,ExN,Astro,NR2F2-LAMP5,SUB
chr1	162278608	162278665	ExN,InN,CA,PVALB,DG,SUB,Oligo,Astro
chr1	162281540	162281724	ExN,VIP,SUB,Oligo,Astro
chr1	162283549	162283552	InN,Oligo,Astro,OPC,Micro,ExN,SUB
chr1	162283880	162284075	Oligo,Astro,OPC,Micro,ExN,InN,SST,DG,NR2F2-LAMP5,SUB
chr1	162285249	162285667	Oligo,OPC,Micro,ExN,SUB
chr1	162286605	162286608	Oligo,Micro,Astro
chr1	162298103	162298294	OPC,Astro,Oligo,DG,Micro,ExN,Endo-VLMC,SUB
chr1	162304315	162304318	Oligo,ExN,Micro,Astro,DG,SUB
chr1	162305001	162305033	Oligo,Micro,Astro
chr1	162306995	162306998	Oligo,OPC,Astro,Micro,ExN,InN,Endo-VLMC,VIP,DG,NR2F2-LAMP5,SUB
chr1	162310359	162310487	OPC,ExN,Oligo,CA,SST,Astro
chr1	162310554	162310624	Micro,OPC,Oligo,ExN,InN,SST,SUB
chr1	162316289	162316438	Micro,Oligo
chr1	162317741	162317930	Micro,Oligo
chr1	162319938	162320222	ExN,DG,SUB,Micro
chr1	162323198	162323233	ExN,Astro,OPC,CA,SUB,Micro,InN,PVALB,VIP,SST
chr1	162323812	162324014	OPC,Oligo,Astro
chr1	162324675	162325102	Oligo,OPC,Micro,Astro,DG
chr1	162334772	162334821	Micro,InN
chr1	162335203	162335680	ExN,Astro,DG,Oligo
chr1	162337047	162337083	Oligo,Micro,Astro,SST,SUB
chr1	162340652	162341126	Micro,ExN,Oligo
chr1	162343851	162343861	Micro
chr1	162347240	162347243	Oligo,OPC,Astro,Micro,InN,Endo-VLMC,SST
chr1	162348751	162348754	Micro,ExN,Oligo,OPC
chr1	162349661	162349838	Oligo,Micro,Astro,SUB,OPC
chr1	162349975	162349978	Micro,InN,ExN,CA,Endo-VLMC,SST,SUB,Oligo,Astro
chr1	162351564	162352162	Micro,Oligo
chr1	162353772	162353897	Micro,Oligo,Astro
chr1	162353977	162353980	Micro,OPC,Oligo,Astro,InN,PVALB,VIP
chr1	162358686	162358763	Oligo,Micro,ExN,Astro,SUB
chr1	162358762	162359336	Oligo,Astro,SUB
chr1	162359748	162360116	ExN,CA,DG,SUB
chr1	162360171	162360174	Micro,InN,OPC,Oligo,PVALB,VIP,Astro
chr1	162360379	162360676	ExN,Astro,SUB,Oligo,Micro
chr1	162360736	162360789	Astro,VIP,Oligo,Micro
chr1	162362010	162362013	Micro,Oligo,Astro,OPC
chr1	162364788	162365061	ExN,DG,SUB,Oligo
chr1	162365760	162365763	Oligo,Micro,Astro,SUB
chr1	162366176	162366215	ExN,DG,SUB,Oligo
chr1	162368109	162368112	Oligo,ExN,Astro,SUB
chr1	162372050	162372451	OPC,Oligo,ExN,Astro,SUB
chr1	162372522	162372876	Oligo
chr1	162372905	162373058	Micro,Astro
chr1	162385476	162385479	Micro,Endo-VLMC,Oligo,Astro
chr1	162387560	162387586	Micro,Endo-VLMC,Astro,Oligo
chr1	162387734	162387921	Oligo,ExN,InN,Micro,VIP,SUB
chr1	162387951	162388006	Oligo,OPC,Micro,InN,ExN
chr1	162388279	162388445	CA,Astro,SUB
chr1	162389100	162389604	OPC,Oligo,Astro,ExN,SUB
chr1	162389616	162390147	DG,OPC
chr1	162390942	162391041	Oligo,Micro,ExN,Endo-VLMC,PVALB,SST,SUB
chr1	162391573	162391752	Oligo,OPC,Astro,SUB
chr1	162391908	162391925	Oligo,Astro,CA,OPC,Micro,InN,DG
chr1	162397103	162397305	Micro,Oligo,Astro
chr1	162398647	162398650	Oligo,OPC,Astro,Micro,ExN,InN,CA,VIP,SUB
chr1	162398907	162399134	Micro,Endo-VLMC,Oligo,SUB
chr1	162400841	162401214	Oligo,Micro
chr1	162403211	162403229	Micro,ExN,SUB,Oligo
chr1	162409245	162409313	Micro
chr1	162412819	162412822	Micro,ExN,SUB,Oligo,Astro,OPC
chr1	162413057	162413060	Micro,Oligo,OPC,ExN,Astro,InN,SUB
chr1	162416901	162417063	Oligo,Astro,Micro,SUB
chr1	162421473	162421506	Oligo,Micro,Astro,InN,SST,DG
chr1	162421505	162421518	Oligo,ExN,OPC,Micro,InN,Astro,PVALB,SST
chr1	162422982	162423098	Micro,Oligo
chr1	162423158	162423535	Micro
chr1	162424130	162424206	Micro
chr1	162431632	162432027	Micro,Oligo
chr1	162434025	162434028	Oligo,OPC,Endo-VLMC,Micro,InN,Astro,ExN,SUB
chr1	162435020	162435080	Oligo,Micro,Astro
chr1	162444042	162444195	ExN,Micro,SUB
chr1	162447433	162447660	Oligo,Astro
chr1	162457701	162457708	Oligo,Micro,ExN,Astro,SUB
chr1	162470535	162470701	Oligo,Micro,ExN,SUB
chr1	162471372	162471479	Oligo,Endo-VLMC,ExN,InN,SUB
chr1	162471607	162471627	Oligo,Micro,ExN
chr1	162475057	162475329	OPC,Astro,Oligo,Micro,ExN,InN,PVALB,SST,SUB
chr1	162482378	162482381	Oligo,Micro,Astro,SUB
chr1	162488211	162488371	Micro,CA,Astro,Oligo
chr1	162497310	162497575	Micro
chr1	162500523	162500584	InN,ExN,CA,SST,DG,SUB,Oligo
chr1	162500935	162500944	ExN,InN,CA,PVALB,VIP,SST,DG,NR2F2-LAMP5,SUB,Oligo,Micro
chr1	162504339	162504342	Oligo,Micro,Astro
chr1	162505663	162505666	Oligo,OPC,CA,Micro,Astro
chr1	162530465	162530846	Micro,Oligo,OPC
chr1	162535456	162535934	ExN,SUB
chr1	162541739	162542128	Astro,Endo-VLMC,Micro,Oligo
chr1	162545477	162545543	Astro,Oligo,SUB
chr1	162548367	162548430	Astro,Oligo,OPC
chr1	162552543	162552546	Astro,ExN,Oligo,DG,NR2F2-LAMP5,Micro,SUB
chr1	162557292	162557690	Oligo,Micro,ExN,Astro,SUB,OPC
chr1	162562499	162562682	ExN,SUB,Micro,Astro
chr1	162562681	162562714	ExN,Astro,SUB,Micro
chr1	162568963	162568997	Micro,Endo-VLMC,Oligo,Astro
chr1	162571817	162572205	Oligo,Micro,ExN,Astro,SUB
chr1	162575130	162575133	Oligo,Astro,Micro,SUB,OPC
chr1	162578242	162578245	Oligo,Micro,ExN,InN,Astro,SUB
chr1	162578426	162578455	OPC,Oligo,DG,Micro,Astro
chr1	162585971	162586372	Oligo,OPC,Micro,InN
chr1	162587487	162587616	Oligo,DG,Micro,Astro
chr1	162589964	162590512	Oligo,Micro,Astro,SUB,OPC
chr1	162604580	162604583	Oligo,ExN,CA,Micro,Astro,Endo-VLMC
chr1	162609522	162609525	Oligo,OPC,Micro,Astro,SUB
chr1	162612725	162612813	Astro,Oligo,Micro,ExN,SUB
chr1	162612835	162612838	Oligo,Astro,OPC,DG,Micro,ExN,SST,SUB
chr1	162613113	162613384	Astro,Oligo
chr1	162613496	162613499	ExN,Astro,InN,Endo-VLMC,PVALB,DG,NR2F2-LAMP5,Oligo
chr1	162619234	162619416	Oligo,Micro,Astro,OPC,SUB
chr1	162622282	162622285	Micro,Oligo,Astro
chr1	162626159	162626896	Oligo,ExN,DG,SUB
chr1	162631043	162631086	Oligo,ExN,Micro,Astro,DG,SUB
chr1	162631652	162631696	Oligo,Astro,ExN,Micro,PVALB,SUB
chr1	162631695	162633736	Oligo,Micro,ExN,SUB
chr1	162634467	162634846	Astro,SUB
chr1	162635474	162635613	Micro,ExN,PVALB,VIP,SUB
chr1	162639860	162639863	Micro
chr1	162649671	162649674	Oligo,Micro,ExN,SUB
chr1	162653708	162654065	Oligo,ExN,Astro,SUB
chr1	162655061	162655370	Astro,Micro
chr1	162656462	162656465	Micro,Endo-VLMC,Oligo
chr1	162660820	162660823	Oligo,CA,Micro,InN,Astro,VIP,OPC
chr1	162661549	162661692	ExN,CA,DG,SUB,Astro
chr1	162663771	162663957	Astro
chr1	162665097	162665100	Micro,ExN,Astro,Oligo
chr1	162667399	162667571	Astro,ExN,InN,DG,SUB
chr1	162671174	162671501	Astro,Oligo,SUB
chr1	162671724	162671727	Oligo,Astro,Micro,ExN,InN,Endo-VLMC,VIP,SST,SUB
chr1	162676273	162676276	ExN,Astro,CA,Endo-VLMC,SUB,Micro,Oligo
chr1	162676870	162677240	OPC,Oligo,Endo-VLMC,ExN,SUB
chr1	162678576	162678579	Astro,Oligo,SUB
chr1	162687411	162687414	Micro,Oligo,Endo-VLMC,InN,Astro,SUB
chr1	162688046	162688049	Astro,Endo-VLMC,Oligo
chr1	162688714	162688717	OPC,Astro,Endo-VLMC,Oligo
chr1	162690874	162691125	Micro,Astro,CA,Endo-VLMC,Oligo,SUB
chr1	162691160	162691634	Oligo,ExN,SUB
chr1	162695189	162695357	Astro,Oligo,Micro,InN,ExN,VIP,DG,SUB
chr1	162695983	162697041	Astro,ExN,Micro,VIP,SUB
chr1	162697636	162697757	Astro
chr1	162705140	162705695	Astro,Micro,SUB
chr1	162709373	162709975	Micro,Astro,Oligo,OPC
chr1	162716228	162716512	Astro,Endo-VLMC
chr1	162719774	162719777	Oligo,Astro,OPC,Micro,ExN,InN,SST,SUB
chr1	162724543	162725375	Astro
chr1	162732598	162733383	Oligo,Micro,ExN,SUB
chr1	162733833	162733836	ExN,Astro,OPC,Micro,Oligo
chr1	162736718	162736753	Micro,Oligo
chr1	162740194	162740197	Oligo,Micro,Astro,ExN,SUB
chr1	162740737	162740740	Oligo,Micro,ExN,Astro,SUB,OPC
chr1	162761333	162761351	Micro,Oligo
chr1	162765856	162765859	Oligo,Micro,InN,Astro,OPC,ExN,NR2F2-LAMP5,SUB
chr1	162772859	162772862	Astro,Oligo,Micro
chr1	162784828	162784893	Astro,Micro
chr1	162786301	162786304	Micro,Oligo,SUB
chr1	162790092	162790095	ExN,Oligo,Astro,NR2F2-LAMP5,SUB,Micro
chr1	162794456	162794459	Oligo,OPC,Micro,InN,ExN,VIP,DG
chr1	162797950	162797953	Oligo,Micro,Astro,OPC,SUB
chr1	162799335	162799338	ExN,Astro,CA,NR2F2-LAMP5,SUB,Oligo
chr1	162800373	162800426	ExN,InN,Oligo,Astro,VIP,Micro
chr1	162804666	162804940	Oligo,Astro,Micro
chr1	162805583	162805932	Oligo,Micro,Astro,SUB
chr1	162821941	162821968	ExN,OPC,SUB,Astro,Micro
chr1	162823514	162823530	Micro,ExN,InN,VIP,DG,SUB,Oligo,Astro
chr1	162824217	162824605	Oligo,Micro,ExN,SUB
chr1	162828845	162829202	Oligo,OPC,Micro,Astro,ExN,SUB
chr1	162833623	162833626	Micro,Endo-VLMC,Oligo
chr1	162834361	162834581	Oligo,ExN,Astro,SUB
chr1	162835129	162835132	Oligo,OPC,Micro,InN,Astro,Endo-VLMC,SST
chr1	162835319	162835701	Micro,ExN,SUB,Astro,Oligo
chr1	162849903	162849943	Astro,Oligo
chr1	162852882	162852885	Oligo,Micro,ExN,SUB
chr1	162854761	162854764	InN,Micro,ExN,PVALB,DG,Astro
chr1	162859391	162859394	Astro,ExN,InN,VIP,SUB
chr1	162861156	162861967	Astro,Micro,InN
chr1	162868926	162868929	Micro,OPC,Oligo,CA
chr1	162874201	162874204	Oligo,Micro,InN,Astro,SST
chr1	162874463	162874466	Oligo,Astro,CA,Micro,InN,ExN,PVALB,VIP,SUB
chr1	162876701	162876757	Oligo,Micro,ExN,Astro,SUB
chr1	162876835	162876838	Micro,Oligo,ExN,Astro,InN,VIP,DG,SUB
chr1	162877627	162877630	Micro,ExN,SUB,Oligo
chr1	162879046	162879049	Oligo,Micro,ExN,InN,DG,SUB
chr1	162879171	162879174	Micro,PVALB,Oligo,Astro
chr1	162882097	162882193	ExN,SUB,Oligo,Astro
chr1	162882274	162883014	ExN,PVALB,SUB,Astro,Micro
chr1	162885592	162885629	Micro,ExN,CA,SUB
chr1	162886420	162886529	Micro
chr1	162890179	162890269	Oligo,Micro,ExN,InN,SUB
chr1	162892680	162892756	Micro,Endo-VLMC
chr1	162893587	162893590	Micro,Oligo,Endo-VLMC,ExN,Astro,DG,SUB
chr1	162895733	162895925	ExN,CA,SUB,Oligo
chr1	162899843	162899962	Micro,ExN,InN,CA,Endo-VLMC,PVALB,VIP,DG,Oligo
chr1	162901336	162901339	Oligo,OPC,DG,Micro,Astro
chr1	162902601	162902689	Micro,DG,Astro,OPC
chr1	162904963	162905406	ExN,Oligo,OPC,CA,DG,Micro,Astro
chr1	162914009	162914012	Oligo,OPC,Endo-VLMC,Micro,InN,Astro,CA,PVALB,DG,NR2F2-LAMP5
chr1	162914096	162914099	ExN,SUB,Micro
chr1	162916664	162917724	ExN,DG,SUB
chr1	162919020	162919465	Micro,Oligo,Astro
chr1	162922274	162922991	Oligo,Micro,InN,ExN,PVALB,VIP,DG,NR2F2-LAMP5,SUB
chr1	162926646	162927742	ExN,Micro,SUB,Oligo,Astro
chr1	162927987	162928070	Micro,ExN,Astro,Oligo
chr1	162929361	162929540	ExN,CA,DG,SUB
chr1	162931091	162931600	Micro,ExN,SUB,Astro,Oligo
chr1	162932128	162932424	Micro,Oligo,Astro
chr1	162933010	162933103	Micro,ExN,CA,DG,SUB,Oligo,Astro,OPC
chr1	162939150	162939202	Micro,Oligo,Astro,SUB
chr1	162943304	162943401	Micro,ExN,Endo-VLMC,SUB,Oligo
chr1	162953517	162953834	Oligo,Micro,ExN,Astro,SUB
chr1	162957096	162957220	Oligo,ExN,Micro,DG
chr1	162970162	162970165	Oligo,DG,Micro,ExN,InN,PVALB,SST,SUB
chr1	162970255	162970271	ExN,Oligo,Endo-VLMC,DG,SUB,Micro
chr1	162972603	162972837	Astro,Endo-VLMC
chr1	162976868	162977019	Oligo,Astro,Micro,InN,PVALB,VIP,SST
chr1	162978337	162978376	Oligo,ExN,Micro,InN
chr1	162985339	162985342	Micro,Oligo,ExN,InN,Astro,CA,PVALB,VIP,SST,SUB
chr1	162986857	162986860	Micro,Oligo
chr1	162991950	162992121	Astro,Oligo,ExN,Micro,VIP,SUB
chr1	162992612	162992722	Oligo,Micro,ExN,InN,Astro,SUB
chr1	163005915	163006531	ExN,CA,SUB,Oligo
chr1	163006977	163006980	Micro,Astro,Oligo
chr1	163009050	163009053	Oligo,ExN,Astro,InN,Micro,SUB
chr1	163014529	163014532	OPC,Oligo,ExN,InN,PVALB,SUB
chr1	163014945	163015158	Astro,Oligo,Micro,InN
chr1	163025491	163025501	Oligo,Micro,ExN,SUB
chr1	163026243	163026246	Oligo,Astro,OPC,ExN,InN,CA,VIP,SST,DG,SUB
chr1	163028687	163029571	ExN,DG,SUB,Oligo
chr1	163042371	163042693	ExN,SUB,Astro
chr1	163048033	163048256	Oligo,Micro,SUB
chr1	163048575	163048911	ExN,DG,SUB
chr1	163049103	163049225	ExN,Astro,Oligo,DG,SUB,Micro,Endo-VLMC
chr1	163052344	163052556	ExN,Micro,OPC,Endo-VLMC,DG,SUB,Astro,Oligo
chr1	163054295	163054539	OPC,Astro,Oligo,ExN,SUB
chr1	163055181	163056200	ExN,CA,DG,SUB,Astro
chr1	163063740	163063785	Micro,Endo-VLMC
chr1	163068454	163068655	ExN,InN,SST,DG,SUB,Micro
chr1	163068862	163068865	ExN,Oligo,Astro,OPC,SST,Micro
chr1	163070538	163071251	ExN,PVALB,DG,SUB
chr1	163072275	163072416	ExN,InN,DG,SUB,Oligo
chr1	163083138	163083269	Oligo,Micro,ExN,DG,SUB
chr1	163094682	163094939	OPC,Astro,Oligo,Micro,SST,NR2F2-LAMP5,SUB
chr1	163095645	163095712	Oligo,ExN,Astro,Micro,SUB,OPC
chr1	163102754	163102757	Astro,VIP,ExN,Oligo,DG
chr1	163106269	163106548	Oligo,Micro
chr1	163110468	163110471	Micro,Oligo,OPC,ExN,InN,Astro,SUB
chr1	163123244	163123247	Oligo,Micro,OPC,ExN,Astro,SUB
chr1	163124966	163124969	Micro,OPC,InN,Astro,ExN,Oligo,PVALB,VIP,SST,DG,NR2F2-LAMP5,SUB
chr1	163129149	163129152	Micro,Oligo,SUB,OPC
chr1	163140860	163140885	Astro,Oligo,SUB
chr1	163145731	163145734	ExN,Astro,OPC,Micro,Oligo
chr1	163148217	163148469	Astro,Micro,SUB
chr1	163157318	163157321	Oligo,ExN,OPC,CA,DG,SUB,Micro,Astro,InN
chr1	163162010	163162237	Micro,Astro,Oligo
chr1	163162816	163162888	ExN,InN,Endo-VLMC,PVALB,VIP,SUB,Oligo
chr1	163163426	163163505	Oligo,Endo-VLMC,Astro
chr1	163167019	163167022	Micro,Astro,Endo-VLMC,SST,ExN,Oligo,SUB
chr1	163168295	163168298	Astro,OPC,Endo-VLMC,Micro,ExN,InN,SST
chr1	163170801	163171347	ExN,SUB,Oligo
chr1	163171846	163171949	ExN,Endo-VLMC,SUB
chr1	163172034	163172284	Micro,ExN,Endo-VLMC,PVALB,SUB,Oligo
chr1	163172524	163173471	ExN,InN,CA,Endo-VLMC,SUB,Oligo
chr1	163174802	163175243	ExN,CA,SUB,Micro
chr1	163189088	163189210	Oligo,Endo-VLMC,Astro,Micro
chr1	163190758	163190761	Oligo,Micro,ExN,Astro,OPC,SUB
chr1	163195982	163196111	Micro,Astro
chr1	163200722	163200725	Oligo,Micro,Astro,SUB
chr1	163202042	163202045	Oligo,Micro,ExN,OPC,Astro,InN,CA,VIP,SUB
chr1	163215094	163215097	Oligo,Micro,ExN,OPC,InN,Astro,VIP,DG,SUB
chr1	163215607	163215610	OPC,Oligo,Micro,SUB
chr1	163217354	163217357	Astro,OPC,Oligo,Micro,InN,ExN,VIP,SUB
chr1	163224059	163224062	Micro,OPC,Astro,Oligo,Endo-VLMC
chr1	163224982	163224985	Oligo,OPC,ExN,InN,Astro,Micro,VIP,SST,DG,SUB
chr1	163241762	163241976	Oligo,Micro,ExN,Astro,OPC,SUB
chr1	163244480	163244993	Oligo,Micro,ExN,SUB
chr1	163247860	163247863	Oligo,Micro,ExN,Astro,SUB
chr1	163247993	163247996	Oligo,CA,OPC,Micro,InN,Astro,SST,SUB
chr1	163288487	163288490	Oligo,CA,Astro,Micro,SUB
chr1	163291940	163291943	Oligo,Astro,ExN,Micro,InN
chr1	163297293	163297363	Oligo,Astro,Micro,SUB
chr1	163297879	163297882	Oligo,Astro,Micro,SUB,OPC
chr1	163299626	163299629	Oligo,Micro,ExN,Astro,OPC
chr1	163310030	163310133	Oligo,Micro,Astro,ExN,SUB
chr1	163322904	163322907	Oligo,Micro,Astro
chr1	163329734	163329737	Oligo,Micro,Astro,OPC,Endo-VLMC,VIP
chr1	163335526	163335529	Oligo,ExN,Micro,OPC,Astro,DG,SUB
chr1	163339653	163339656	Astro,OPC,Micro,ExN,Oligo,SUB
chr1	163361727	163361781	Micro,Oligo
chr1	163363847	163363850	Oligo,Astro,ExN,DG,Micro,InN,VIP,SUB,OPC
chr1	163364525	163365370	Oligo,InN,VIP,SUB
chr1	163367154	163367764	Oligo,Micro,ExN,Astro,SUB
chr1	163368015	163368248	Oligo,Micro,Astro
chr1	163374396	163374399	Oligo,Micro,ExN,InN,SUB
chr1	163378723	163378726	ExN,Astro,PVALB,DG,SUB,Oligo,Micro
chr1	163381755	163382551	Astro,ExN,VIP,SUB
chr1	163390716	163390719	Micro,Oligo,Astro,ExN,SUB
chr1	163393199	163393202	Oligo,Micro,Astro,OPC,SUB
chr1	163394946	163394949	Micro,Oligo
chr1	163397823	163398302	Astro,ExN,CA,Oligo
chr1	163399124	163400080	Astro
chr1	163400080	163400315	Oligo,OPC,Astro,Micro,ExN,InN,PVALB,SST,SUB
chr1	163405051	163405054	Micro,Oligo,Astro,SUB
chr1	163406937	163407135	Oligo,OPC,ExN,SUB
chr1	163409859	163410011	Micro,Astro
chr1	163410302	163410424	Micro,Oligo,ExN,VIP
chr1	163410423	163410491	Micro,VIP
chr1	163411459	163411462	Oligo,OPC,Micro,ExN,Astro,SUB
chr1	163415585	163415588	Oligo,Astro,OPC,ExN,Micro,VIP,SST,DG,SUB
chr1	163416096	163416365	Micro,Endo-VLMC,Oligo,OPC
chr1	163416393	163416396	Micro,Oligo
chr1	163418959	163419253	Micro,Astro,Oligo
chr1	163421708	163421793	Astro,Micro,SUB
chr1	163426342	163426345	Micro,Endo-VLMC,Astro,Oligo
chr1	163427200	163427203	ExN,Oligo,NR2F2-LAMP5,SUB,Micro,OPC,Endo-VLMC,SST
chr1	163436011	163436128	ExN,Micro,CA,DG,SUB,Oligo,Astro
chr1	163436205	163436368	ExN,Oligo,OPC,DG,SUB,Micro,Astro
chr1	163436408	163436411	ExN,Oligo,OPC,DG,SUB,Micro,Astro
chr1	163436758	163436761	Micro,ExN,CA,SUB,Astro
chr1	163439542	163439545	Micro,ExN,SUB,Oligo
chr1	163439589	163439743	Micro,ExN,SUB,Astro,Oligo
chr1	163440055	163440364	ExN,DG,NR2F2-LAMP5,SUB,Micro,Astro
chr1	163440363	163440459	ExN,CA,SST,DG,SUB,Astro
chr1	163441830	163441833	Oligo,NR2F2-LAMP5,Micro,Astro,OPC
chr1	163442394	163442839	ExN,InN,VIP,DG,NR2F2-LAMP5,SUB,Oligo,Astro,OPC
chr1	163453814	163453895	Micro,Endo-VLMC,ExN,SUB
chr1	163457463	163457495	ExN,InN,SST,SUB,Oligo
chr1	163460878	163460881	Micro,DG,InN,Astro,VIP
chr1	163469869	163469872	Micro,SUB,OPC
chr1	163470841	163470844	Micro,Astro,SUB
chr1	163472372	163473328	ExN,CA,DG,Astro
chr1	163477472	163477878	ExN,SUB
chr1	163497973	163497979	ExN,Oligo,OPC,CA,Micro,InN,Astro
chr1	163502138	163502694	Oligo,Micro,ExN,SUB
chr1	163506106	163506142	Oligo,ExN,Astro,Micro,DG,SUB
chr1	163510551	163510634	Micro,Astro,SUB
chr1	163524239	163524799	Oligo,ExN,Astro,InN,Micro,SUB
chr1	163533776	163533779	Micro,ExN,Astro,DG,SUB
chr1	163534633	163534636	Oligo,Micro,ExN,InN,Astro,OPC,VIP,SST,DG,SUB
chr1	163535492	163535495	Micro,ExN,Astro,VIP,SUB
chr1	163536338	163536574	Micro,Astro
chr1	163538824	163539096	Oligo,Astro,OPC,Micro,InN,VIP,SST,SUB
chr1	163539610	163539613	Oligo,OPC,Micro,InN,PVALB,NR2F2-LAMP5,SUB
chr1	163560467	163560625	Micro,Oligo,Astro
chr1	163560929	163560933	Oligo,OPC,Micro,ExN,Astro,DG,SUB
chr1	163561685	163562071	Micro,Endo-VLMC,NR2F2-LAMP5,ExN,VIP,SUB
chr1	163563653	163563940	Oligo,InN,ExN,Astro,Micro,VIP,NR2F2-LAMP5,SUB,OPC
chr1	163564916	163565385	ExN,InN,SUB
chr1	163578573	163578926	Oligo,Micro,ExN,Endo-VLMC,SUB
chr1	163581192	163581226	Micro,Astro,Oligo,SUB
chr1	163582859	163582869	Oligo,Astro,OPC,Micro,ExN,InN,CA,Endo-VLMC,PVALB,DG,NR2F2-LAMP5,SUB
chr1	163583862	163583924	Micro
chr1	163592849	163593517	Micro
chr1	163596796	163597399	SUB
chr1	163602806	163602809	Oligo,Micro,ExN,InN,SUB
chr1	163607695	163608160	Micro,Endo-VLMC,ExN,InN,DG
chr1	163610410	163610586	Oligo,VIP,Micro
chr1	163615908	163616116	Oligo,DG,Micro,InN,ExN,Endo-VLMC,VIP,SUB
chr1	163637514	163637522	Oligo,Micro,ExN,InN,Endo-VLMC,SUB
chr1	163651195	163651198	Oligo,OPC,Micro,ExN,InN,Astro,PVALB,VIP,DG,SUB
chr1	163655410	163655413	Micro,Oligo,OPC
chr1	163657976	163657979	Oligo,Astro,OPC,Micro,ExN,PVALB,SST,SUB
chr1	163660062	163660065	Oligo,Micro,Astro,SUB,OPC
chr1	163661495	163661971	ExN,InN,PVALB,DG,SUB,Oligo
chr1	163664366	163664862	Oligo,Micro,ExN,SUB
chr1	163665994	163666683	ExN,CA,SUB,Oligo
chr1	163667247	163667250	Oligo,Micro,Endo-VLMC,ExN,Astro
chr1	163667368	163667541	Oligo,Astro,Micro,SUB,OPC
chr1	163670909	163671295	Micro,Endo-VLMC
chr1	163672339	163672434	Oligo,Astro,ExN,Micro
chr1	163673250	163673939	ExN,DG,SUB
chr1	163685043	163685046	Oligo,ExN,Astro,Micro,DG,SUB,OPC
chr1	163686037	163686040	Oligo,OPC,Micro,InN,ExN,CA,PVALB,VIP,SUB
chr1	163686594	163686597	Micro,Oligo,ExN,Astro,SUB
chr1	163692796	163692857	Oligo,OPC,SUB,Micro,InN,Astro
chr1	163702685	163702688	Micro,OPC,InN,ExN,VIP,SST,DG,SUB
chr1	163704227	163704230	Oligo,OPC,Micro,ExN,Astro,InN,PVALB,SUB
chr1	163707149	163707152	Micro,Endo-VLMC,Astro,Oligo
chr1	163710672	163710675	Micro,Astro,Oligo
chr1	163713350	163713353	Oligo,Micro,ExN,Astro,OPC,DG,SUB
chr1	163720493	163720505	ExN,InN,CA,VIP,DG,SUB,Oligo
chr1	163730460	163730598	Oligo,Astro,OPC,VIP,Micro
chr1	163730773	163730776	Oligo,InN,ExN,Endo-VLMC,PVALB,VIP,Micro
chr1	163766298	163766816	Micro,Astro,Oligo
chr1	163770613	163771015	Micro
chr1	163771871	163772133	Oligo,Micro,ExN,InN,VIP,NR2F2-LAMP5,SUB
chr1	163773241	163773716	ExN,DG,SUB,Micro,VIP
chr1	163774409	163775008	ExN,DG,SUB
chr1	163775212	163775526	Micro,Astro
chr1	163778407	163778635	Oligo,Astro,Micro,ExN,InN,CA,PVALB,SUB
chr1	163794161	163794556	Micro
chr1	163796436	163796769	Oligo,OPC,DG,Micro
chr1	163799221	163799486	Oligo,OPC,Astro,Micro,ExN,InN,VIP,DG,SUB
chr1	163802386	163802389	Oligo,Micro,ExN,SUB
chr1	163807452	163807455	Micro,Oligo
chr1	163824212	163824215	Oligo,ExN,DG,SUB,Micro,InN,Astro,PVALB,NR2F2-LAMP5
chr1	163829843	163830040	Oligo,Astro,OPC,Micro,ExN,InN,Endo-VLMC,PVALB,SST,SUB
chr1	163833304	163833672	Oligo,Astro,Micro,ExN,SUB
chr1	163833689	163833692	Oligo,Micro,InN,ExN,Endo-VLMC,SUB
chr1	163834298	163834301	Oligo,Astro,Micro,SUB
chr1	163836679	163837246	SST
chr1	163840587	163840590	Oligo,Micro,ExN,Astro,Endo-VLMC
chr1	163842254	163842962	Oligo,Micro,ExN,Astro,SUB
chr1	163856173	163856191	ExN,Micro,Endo-VLMC,SUB,Astro
chr1	163858004	163858007	Micro,OPC,Endo-VLMC,VIP,NR2F2-LAMP5
chr1	163864085	163864098	Micro,ExN,InN,CA,DG,SUB,Oligo,Astro
chr1	163875340	163876130	Oligo,Astro,Micro,ExN,InN,PVALB,SST,DG,SUB
chr1	163876320	163876323	Oligo,OPC,Micro,ExN,InN,PVALB,SST,DG,SUB
chr1	163881176	163881582	Micro,Astro,SUB
chr1	163882660	163882849	Oligo,Astro,OPC,Micro,ExN,SUB
chr1	163888630	163888641	Oligo,Astro,Micro
chr1	163892638	163892700	Oligo,InN,ExN,VIP,SUB
chr1	163897591	163897604	Oligo,Micro,ExN,SUB
chr1	163918874	163918877	Oligo,Astro,Micro,InN,SST,SUB
chr1	163941750	163941753	Oligo,Micro,ExN,VIP,SUB
chr1	163944954	163944957	Micro,Endo-VLMC,SUB
chr1	163950547	163950550	Oligo,OPC,Micro,Astro,SUB
chr1	163951588	163951591	Oligo,Micro,Astro,OPC
chr1	163957203	163957206	Micro,Oligo,OPC,Endo-VLMC,ExN,Astro,InN,SUB
chr1	163958645	163958648	Oligo,Micro,Endo-VLMC,ExN,InN,Astro,OPC,DG,NR2F2-LAMP5,SUB
chr1	163970684	163970687	ExN,Oligo,Astro,InN,DG,NR2F2-LAMP5,SUB,Micro,Endo-VLMC
chr1	163970849	163970852	InN,Oligo,NR2F2-LAMP5,SUB,Micro,Astro,Endo-VLMC
chr1	163970886	163970889	ExN,Oligo,Astro,OPC,SST,DG,SUB,Micro,Endo-VLMC
chr1	163975819	163975863	Oligo,Micro,ExN,Astro,Endo-VLMC,DG,SUB,OPC
chr1	163981988	163982447	OPC,Micro,SUB
chr1	163993678	163993826	Oligo,Micro
chr1	163993849	163993852	Oligo,Micro
chr1	163998929	163998932	Oligo,OPC,ExN,InN,Astro,SST,SUB
chr1	163999310	163999313	ExN,Oligo,DG,SUB,Micro,InN
chr1	163999829	163999832	Oligo,OPC,Micro,SUB
chr1	164002615	164002852	Micro,Endo-VLMC,SUB
chr1	164037217	164037458	Oligo,Micro,ExN,Astro,SUB,OPC
chr1	164040283	164040623	OPC,Oligo,Endo-VLMC,Micro,ExN,InN,PVALB,SST,NR2F2-LAMP5,SUB
chr1	164047825	164047828	Oligo,Micro,ExN,Astro,CA,Endo-VLMC,DG,SUB
chr1	164051608	164052011	Micro
chr1	164054481	164054743	Oligo,OPC,Micro,ExN,SST,DG,SUB
chr1	164057129	164057448	Micro
chr1	164058316	164058552	Oligo,InN,ExN,Astro,SUB
chr1	164061246	164061249	Micro,Oligo,ExN,InN,NR2F2-LAMP5,SUB
chr1	164064660	164064663	Oligo,DG,Micro,InN,OPC,Astro,VIP
chr1	164087799	164087851	Oligo,ExN,Micro,SUB
chr1	164087917	164087920	Micro,Oligo,OPC,ExN,InN,Astro,CA,VIP,DG,NR2F2-LAMP5,SUB
chr1	164088078	164088217	Oligo,Astro,SUB
chr1	164096496	164096515	Oligo,Micro,Astro,ExN,SUB
chr1	164141971	164142131	Oligo,Micro,ExN,Astro,VIP,SST,SUB,OPC
chr1	164149111	164149269	Micro,Endo-VLMC,SUB
chr1	164161890	164162050	Micro
chr1	164188819	164188896	Oligo,OPC,ExN,InN,CA,Astro,VIP,SST,DG,NR2F2-LAMP5,SUB
chr1	164195293	164195296	Micro,Endo-VLMC,ExN,Astro,SUB
chr1	164199549	164199853	Micro,Endo-VLMC,ExN
chr1	164223905	164223908	Oligo,OPC,Micro,ExN,InN,Endo-VLMC,SST,NR2F2-LAMP5,SUB
chr1	164226548	164226846	Micro,SUB
chr1	164233428	164233476	Oligo,ExN,VIP,SUB
chr1	164233897	164233900	Micro,Oligo,OPC,ExN,Astro,VIP,SUB
chr1	164237486	164237904	Oligo,OPC,Astro
chr1	164240210	164240213	Oligo,Micro,Astro,ExN,SUB
chr1	164256198	164256576	Micro,ExN,Astro,SUB
chr1	164257935	164258319	Oligo,Micro,InN,ExN,VIP,SUB
chr1	164259407	164259410	Micro,Endo-VLMC,Oligo,SUB
chr1	164260545	164260785	Micro,SUB
chr1	164265568	164265571	Micro,Endo-VLMC,Astro,Oligo
chr1	164267327	164267330	Oligo,OPC,Micro,ExN,InN,PVALB,VIP,SUB
chr1	164270231	164270275	Oligo,ExN,CA,SUB
chr1	164278398	164278401	Micro,Astro,OPC,Oligo,ExN,InN,PVALB,VIP,SUB
chr1	164291489	164291492	Micro,OPC,Endo-VLMC,ExN,Astro,DG,SUB
chr1	164295744	164295747	Micro,ExN,Astro,SUB
chr1	164296027	164296775	Oligo,Astro,Micro,ExN,InN,VIP,DG,SUB
chr1	164310403	164310406	Oligo,Micro,ExN,Astro,SUB,OPC
chr1	164310446	164311006	Oligo,Astro,SUB
chr1	164320504	164320590	ExN,Astro,DG,SUB,Oligo
chr1	164320821	164320828	ExN,OPC,Oligo,VIP,DG,SUB,Micro,Astro
chr1	164321654	164321913	Astro,Micro
chr1	164326027	164326109	Oligo,Astro,OPC,Micro,InN,NR2F2-LAMP5
chr1	164333153	164333279	Micro,SUB
chr1	164337665	164337668	Oligo,OPC,DG,Micro,ExN,InN,SUB
chr1	164343599	164343766	Oligo,Micro,ExN,Astro,InN,OPC,VIP,SUB
chr1	164344862	164344954	Oligo,Astro,SUB
chr1	164345185	164345188	Oligo,Micro,Astro,InN,SST,NR2F2-LAMP5
chr1	164361568	164361571	Oligo,OPC,Micro,ExN,Astro,SST,SUB
chr1	164362189	164362489	Oligo,ExN,Astro,VIP,SUB
chr1	164364149	164364152	Oligo,Astro,Micro,InN,ExN,Endo-VLMC,PVALB,SUB
chr1	164369791	164369859	ExN,Astro,OPC,CA,Endo-VLMC,SUB,Oligo
chr1	164369892	164369895	Astro,OPC,Endo-VLMC,SUB,Micro
chr1	164373532	164374103	Oligo,ExN,SUB
chr1	164380934	164380999	Oligo,OPC,Astro,Micro,ExN,PVALB,SUB
chr1	164390328	164390331	Micro,ExN,CA,DG,SUB,InN,OPC,Oligo,NR2F2-LAMP5
chr1	164391251	164391254	Micro,ExN,SUB,Oligo,OPC
chr1	164404942	164405225	Micro,Oligo
chr1	164407732	164407835	Oligo,ExN,Astro,SUB
chr1	164408250	164408274	Micro,ExN,CA,Endo-VLMC,Oligo
chr1	164416862	164416901	ExN,NR2F2-LAMP5,SUB,Micro
chr1	164429116	164429119	Micro,Endo-VLMC,Oligo,Astro
chr1	164435782	164435785	Oligo,Micro,Astro,InN,ExN
chr1	164456856	164457319	Oligo,Micro,Astro,SUB,OPC
chr1	164467750	164467753	Micro,Oligo,SUB
chr1	164467861	164467864	Oligo,Micro,ExN,Astro,OPC,InN,Endo-VLMC,VIP,SUB
chr1	164471053	164471378	Oligo,Micro,Astro,OPC,ExN,SUB
chr1	164485290	164485750	Oligo,Astro,Micro,ExN,InN,DG,SUB
chr1	164492838	164492841	Micro,Astro,Oligo
chr1	164498937	164498940	Oligo,OPC,Micro,InN,VIP
chr1	164510051	164510054	OPC,Oligo,Micro,ExN,InN,SUB
chr1	164511293	164511596	Micro,Oligo,Astro
chr1	164515425	164515428	Micro,ExN,CA,PVALB,DG,NR2F2-LAMP5,SUB,Astro,OPC
chr1	164516064	164516373	OPC,Oligo,Astro,InN
chr1	164516541	164516544	Oligo,OPC,Micro,Astro,InN,VIP,SST
chr1	164516773	164516776	Oligo,InN,NR2F2-LAMP5,Astro,OPC,ExN,DG
chr1	164517719	164517942	Oligo,Micro,ExN,Astro,OPC
chr1	164519014	164520122	Oligo,Micro,Astro,SUB
chr1	164522131	164522134	Oligo,OPC,InN,Astro,ExN,PVALB,VIP,SUB
chr1	164522593	164522596	Oligo,Micro,ExN,OPC,Astro,InN,SST,SUB
chr1	164525631	164525693	Oligo,Micro,ExN,SUB
chr1	164535559	164535966	Oligo,Micro,Astro,SUB
chr1	164536435	164536438	Oligo,NR2F2-LAMP5,ExN,Micro,Astro,OPC,DG,SUB
chr1	164544672	164545129	Oligo,Micro,Astro,SUB
chr1	164552862	164552874	Micro,Oligo,SUB
chr1	164560754	164561188	Astro,OPC,Oligo,Micro
chr1	164562781	164562832	ExN,Oligo,OPC,Astro,DG,SUB,Micro
chr1	164562858	164563185	Astro,ExN,Oligo,DG,SUB,OPC,Micro
chr1	164563804	164563867	ExN,CA,Astro,SUB,Micro
chr1	164563886	164563939	ExN,Astro,InN,Endo-VLMC,SST,DG,SUB,Micro
chr1	1645640	164564223	ExN,CA,Astro,PVALB,SST,DG,SUB,Micro,Oligo
chr1	164564222	164564546	ExN,InN,Astro,PVALB,DG,Oligo,Micro
chr1	164565155	164565183	ExN,Astro,DG,SUB,Oligo
chr1	164565234	164565645	ExN,Oligo,Astro,SUB,OPC,Micro
chr1	164565715	164566744	ExN,InN,CA,DG,NR2F2-LAMP5,SUB
chr1	164569748	164570062	ExN,Astro,SUB,Oligo
chr1	164571749	164571752	ExN,SUB,Oligo,Micro
chr1	164573900	164574231	ExN,CA,SUB,Oligo,Micro
chr1	164574363	164574366	ExN,OPC,CA,SUB,Oligo,Astro
chr1	164575697	164575787	SUB,Micro
chr1	164575877	164575970	OPC,Astro,ExN,Oligo,SUB,Micro,VIP
chr1	164576049	164576245	OPC,Micro
chr1	164576244	164576266	Oligo,OPC,Astro,CA,Micro,InN
chr1	164576265	164576317	Oligo,Astro,OPC,Micro,ExN
chr1	164576316	164576440	Oligo,Micro
chr1	164576449	164576521	Oligo,OPC,Astro,VIP,Micro,ExN,SUB
chr1	164576529	164576569	OPC,Oligo,Astro,VIP,Micro
chr1	164576606	164576645	Oligo,Astro,OPC,ExN,DG,Micro
chr1	164576722	164577199	OPC,InN,Micro
chr1	164577679	164577682	ExN,Astro,OPC,CA,DG,Micro,Oligo
chr1	164579012	164579579	Astro,CA,Micro
chr1	164580530	164580703	Astro,Oligo
chr1	164587454	164587797	ExN,OPC,Oligo,CA,Micro,VIP
chr1	164588131	164588221	Astro,OPC,Micro
chr1	164588747	164589234	Astro,OPC
chr1	164590159	164590991	Astro,Oligo
chr1	164591490	164591622	Micro,Astro,DG,Oligo
chr1	164594942	164595384	Astro,Micro,SUB
chr1	164598179	164598182	Astro,ExN,DG,Oligo,Micro
chr1	164598487	164598490	Oligo,InN,Micro
chr1	164599022	164599025	Astro,OPC,Micro,Oligo
chr1	164599337	164599394	Astro,OPC,Oligo
chr1	164599393	164600020	Astro,OPC,Micro
chr1	164600527	164600686	Astro
chr1	164600796	164601169	Micro,Astro,Oligo,SUB
chr1	164601214	164602352	ExN,Astro,SUB,Oligo
chr1	164602753	164602986	Astro,OPC,Oligo,DG,Micro,VIP,SST
chr1	164605580	164605583	OPC,Astro,Micro,ExN,Oligo,Endo-VLMC,VIP,SUB
chr1	164610207	164611300	Astro,Micro
chr1	164611931	164611934	Oligo,OPC,Astro,Micro,ExN,InN,SST,NR2F2-LAMP5,SUB
chr1	164612348	164612503	Micro,Astro,Oligo
chr1	164612700	164612748	Astro,OPC,DG,Oligo
chr1	164613288	164613291	Astro,OPC,Endo-VLMC,SST,Oligo,Micro
chr1	164613430	164613607	ExN,Astro,DG,Micro
chr1	164614439	164614542	Micro,ExN,DG,SUB
chr1	164615772	164615874	Astro,ExN,SUB
chr1	164616192	164616195	Oligo,Micro,ExN,SUB
chr1	164617358	164617361	Oligo,Micro,Astro,SUB
chr1	164617516	164617578	Astro,OPC
chr1	164618091	164618160	Oligo,Micro,ExN,SUB,OPC
chr1	164618416	164619469	Astro
chr1	164619583	164619586	Astro,Endo-VLMC,Oligo
chr1	164620977	164621179	Astro,ExN,DG,Oligo
chr1	164621367	164621441	Astro,InN,Oligo,SUB
chr1	164622126	164622182	ExN,InN,OPC,Astro,CA,Endo-VLMC,DG,NR2F2-LAMP5,Micro,Oligo
chr1	164622236	164622516	OPC,Micro
chr1	164623564	164623613	Oligo,ExN,DG,Micro,InN,VIP
chr1	164623757	164623771	InN,Oligo,OPC,Astro,Micro,ExN,Endo-VLMC,SUB
chr1	164623770	164623789	Astro,Oligo,Micro
chr1	164625266	164625599	Micro
chr1	164625948	164626043	Oligo,Astro,Micro,ExN,InN,Endo-VLMC,VIP,SUB,OPC
chr1	164628873	164628876	ExN,InN,PVALB,SST,NR2F2-LAMP5,SUB,Oligo,Astro,Micro
chr1	164628976	164629010	ExN,InN,CA,Astro,SST,NR2F2-LAMP5,SUB,Micro
chr1	164629120	164629172	ExN,Oligo,CA,SUB,Micro,Astro
chr1	164629374	164629377	ExN,Astro,OPC,SUB,Micro,Oligo
chr1	164630248	164630278	Micro,InN,ExN,DG,NR2F2-LAMP5,SUB,Oligo,Astro
chr1	164630865	164631250	ExN,Astro,DG,SUB,Oligo
chr1	164631830	164632069	Astro,Micro,SUB
chr1	164634005	164634042	ExN,OPC,Astro,DG,Micro,Endo-VLMC,VIP,SST
chr1	164634572	164634575	ExN,InN,Astro,OPC,CA,PVALB,DG,NR2F2-LAMP5,SUB,Oligo
chr1	164634731	164635291	ExN,OPC,Astro,DG,Micro
chr1	164635325	164635663	Astro,OPC,Micro
chr1	164635664	164635730	Astro,OPC,Micro
chr1	164635762	164637069	Astro,ExN,SUB
chr1	164637176	164637179	Oligo,Astro,OPC,Micro,ExN,InN,NR2F2-LAMP5
chr1	164637417	164637991	Oligo,Micro
chr1	164638056	164638366	Oligo,Micro,Endo-VLMC
chr1	164638518	164638657	Oligo,OPC,Micro,Endo-VLMC
chr1	164638677	164638680	Astro,OPC,Oligo,Micro
chr1	164638727	164639133	Astro,OPC,Micro
chr1	164640618	164641162	Astro,OPC
chr1	164641422	164641425	Micro,Astro,Oligo,SUB
chr1	164641480	164641498	ExN,Astro,OPC,DG,Micro,Oligo
chr1	164641516	164641519	Astro,InN,PVALB,DG
chr1	164644548	164645106	ExN,OPC,Oligo,DG,Micro,InN,VIP
chr1	164646085	164646277	OPC,Astro,CA,Micro,Oligo
chr1	164647337	164647386	Micro,Astro,Endo-VLMC,Oligo
chr1	164648066	164648729	Astro,DG,Micro
chr1	164651321	164651407	Micro,ExN,Astro,DG,SUB,Oligo
chr1	164651406	164651410	Micro,Astro,InN,VIP,SST,NR2F2-LAMP5,Oligo,Endo-VLMC,OPC
chr1	164651421	164651720	Micro
chr1	164651785	164652145	Micro,Oligo
chr1	164654837	164654840	Oligo,Micro,ExN,Astro,SUB,OPC
chr1	164656547	164656550	Micro,ExN,Oligo
chr1	164658977	164659807	Oligo,OPC,DG,Micro
chr1	164660264	164660382	Micro,ExN,Oligo
chr1	164660441	164660640	Micro
chr1	164662217	164662284	Astro,Micro
chr1	164662722	164662751	Oligo,Micro,ExN,SUB
chr1	164667846	164667849	Micro,ExN,Oligo
chr1	164668653	164669291	OPC,Astro,Micro,SUB
chr1	164670792	164670997	Oligo,OPC,Micro,SUB
chr1	164671110	164671131	Oligo,Micro,Astro
chr1	164671130	164672131	ExN,Astro,Micro
chr1	164672159	164672260	Oligo,ExN,Micro,Astro
chr1	164672259	164672450	Oligo,OPC,Micro
chr1	164674228	164674231	Micro,Astro,ExN,Oligo
chr1	164674505	164674508	InN,Astro,Micro,Oligo,SUB
chr1	164675507	164675877	ExN,CA,DG,SUB,Oligo
chr1	164678161	164678513	Oligo,Micro,InN,ExN,SUB
chr1	164679348	164679351	Oligo,Micro,ExN,Astro,SUB
chr1	164680034	164680037	Oligo,Micro,InN,ExN,Astro,SST,DG,SUB,OPC
chr1	164682355	164682389	OPC,Astro,Oligo,Micro,ExN,SUB
chr1	164684901	164685514	Micro,Oligo
chr1	164685941	164685944	Micro,Astro,ExN,Oligo,OPC,SUB
chr1	164687668	164687671	ExN,Oligo,InN,OPC,PVALB,SUB
chr1	164689706	164690212	Oligo,DG,Micro,Endo-VLMC
chr1	164690211	164690268	ExN,Oligo,Micro,InN,Astro,PVALB,SST
chr1	164690267	164690431	Oligo,Micro,Astro,Endo-VLMC
chr1	164690490	164690533	Oligo,Micro
chr1	164691083	164691109	Oligo,Micro
chr1	164696497	164696516	ExN,DG,SUB,Micro,OPC,Astro
chr1	164698365	164698443	ExN,SUB,Oligo
chr1	164699267	164699567	ExN,InN,VIP,DG,SUB,Oligo
chr1	164699834	164700029	Oligo,InN,CA,DG,NR2F2-LAMP5,Micro,Astro,Endo-VLMC
chr1	164700028	164700060	InN,Oligo,OPC,CA,NR2F2-LAMP5,Micro,ExN,Astro,SUB
chr1	164700161	164700442	Astro,Oligo,VIP,DG,Micro
chr1	164700483	164700506	ExN,InN,OPC,Oligo,CA,SST,SUB,Micro
chr1	164702812	164702815	Micro,ExN,CA,SST,SUB,Oligo,Astro,OPC
chr1	164703555	164703717	Oligo,Micro,ExN,Endo-VLMC,SUB
chr1	164705113	164705116	Oligo,Astro,OPC,ExN,CA,DG,Micro,Endo-VLMC
chr1	164707157	164707199	Oligo,Astro,OPC,Micro,ExN,SUB
chr1	164707241	164707638	Oligo,Astro,OPC,Micro
chr1	164707873	164707932	Oligo,OPC,Micro,ExN,VIP,SUB
chr1	164707997	164708111	OPC,Oligo,Micro
chr1	164708147	164708600	Oligo,OPC,Micro
chr1	164709116	164709351	Micro,DG,Oligo,OPC
chr1	164709471	164709474	Micro,ExN,Endo-VLMC,Oligo
chr1	164709519	164709522	Micro,ExN,Astro,CA,Endo-VLMC,SUB,Oligo
chr1	164709687	164710269	ExN,InN,SST,DG,SUB,Oligo
chr1	164711554	164711894	ExN,SST,SUB,Oligo
chr1	164712147	164712553	Oligo,ExN,DG,SUB,OPC,Micro,Astro,Endo-VLMC
chr1	164712560	164712563	ExN,InN,OPC,Oligo,VIP,NR2F2-LAMP5,SUB,Astro,Micro
chr1	164712683	164712712	Micro,InN,OPC,Astro,DG,NR2F2-LAMP5,Oligo,SUB
chr1	164712784	164712799	Micro,Astro,OPC,DG,Oligo
chr1	164712926	164712930	OPC,Oligo,Micro,SUB
chr1	164713598	164713601	Oligo,OPC,Astro,Micro,ExN,VIP,SUB
chr1	164713877	164713973	Oligo,DG,OPC,Micro,SUB
chr1	164715782	164715785	ExN,DG,SUB,Astro
chr1	164715855	164715858	ExN,Oligo,Micro,InN,Astro,Endo-VLMC,NR2F2-LAMP5,OPC
chr1	164715884	164716067	Oligo,ExN,DG,SUB,Micro,Astro
chr1	164716066	164716254	OPC,Oligo,Endo-VLMC,NR2F2-LAMP5,Micro,Astro
chr1	164717013	164717431	Micro,Oligo,Astro
chr1	164718715	164719080	Oligo,OPC,DG,Micro,SUB
chr1	164719827	164719830	InN,Oligo,Astro,Micro,ExN,SUB
chr1	164719972	164720028	Micro,Astro,Oligo,SUB
chr1	164720027	164721241	Micro,Oligo
chr1	164721685	164721688	ExN,Oligo,Endo-VLMC,SUB,InN,Astro,Micro,SST
chr1	164723392	164724188	Oligo,Astro,OPC,Micro,ExN,SUB
chr1	164724187	164724202	Astro,InN,OPC,VIP,Micro,Oligo,SUB
chr1	164725484	164725549	Oligo,Astro,OPC,DG,Micro,ExN,InN,VIP,SUB
chr1	164726435	164726438	Oligo,ExN,DG,Micro,Astro,SUB
chr1	164728763	164729011	Astro,Micro,NR2F2-LAMP5,Oligo
chr1	164730460	164730463	Oligo,ExN,Astro,DG,SUB
chr1	164731431	164731543	InN,Oligo,Micro
chr1	164731776	164731888	InN,Astro,PVALB,Micro
chr1	164733273	164733276	Oligo,Micro,ExN,InN,OPC,Astro,PVALB,NR2F2-LAMP5,SUB
chr1	164734298	164734734	Oligo,NR2F2-LAMP5,Micro,SUB
chr1	164735307	164736261	Oligo,Micro,Astro,SUB
chr1	164738142	164738145	Oligo,Micro,InN,ExN,Astro,VIP,SST,SUB
chr1	164739307	164739720	Oligo,Astro,Micro,ExN,InN,PVALB,VIP,SUB
chr1	164744040	164744082	Micro,OPC
chr1	164747581	164747584	Micro,ExN,Astro
chr1	164748067	164748615	Astro,Endo-VLMC,Oligo
chr1	164753067	164753094	Astro,OPC,Oligo,SUB,Micro,Endo-VLMC
chr1	164753598	164753868	OPC,Astro,Oligo,Micro
chr1	164753918	164754756	Oligo,OPC,Astro,Micro
chr1	164755242	164755992	Astro,Micro
chr1	164756090	164756208	Oligo,Micro,InN,SUB
chr1	164758350	164758353	Oligo,DG,Micro,InN,Astro,OPC,VIP
chr1	164759720	164759770	Astro
chr1	164760092	164760227	Oligo,Micro,SUB
chr1	164760696	164760718	Oligo,ExN,Micro
chr1	164760867	164760919	ExN,Oligo,Astro,SUB,Micro,InN,VIP
chr1	164764735	164764771	ExN,DG,SUB,Oligo
chr1	164765449	164765452	ExN,Oligo,OPC,Astro,SST,DG,SUB,Micro
chr1	164767505	164767541	ExN,Endo-VLMC,SUB,Oligo,Astro
chr1	164768039	164768206	ExN,CA,SST,DG,SUB,Oligo
chr1	164768556	164768591	Oligo,Micro,Astro,VIP
chr1	164771285	164771884	Astro,DG
chr1	164772440	164772768	Micro,ExN,DG,NR2F2-LAMP5,Oligo
chr1	164773241	164773244	ExN,Micro,Astro,OPC,Oligo
chr1	164774908	164774943	Oligo,ExN,Endo-VLMC,Micro,Astro
chr1	164775319	164775626	Micro,Oligo
chr1	164776008	164776011	Oligo,Astro,Micro,SUB
chr1	164779550	164780568	ExN,InN,OPC,CA,PVALB,SST,DG,Oligo
chr1	164780567	164780692	Micro,InN,PVALB,Oligo
chr1	164781015	164781064	InN,ExN,Astro,PVALB,SST,DG,NR2F2-LAMP5,Micro
chr1	164782196	164782199	ExN,Astro,DG,SUB,Oligo,InN,Micro
chr1	164782489	164782511	Oligo,Micro,OPC
chr1	164783769	164783772	Micro,ExN,CA,Oligo,Astro
chr1	164783881	164784790	Astro
chr1	164785886	164786272	Astro,DG,Oligo
chr1	164786359	164786408	ExN,Astro,DG,OPC,Oligo
chr1	164786654	164786657	Oligo,NR2F2-LAMP5,Micro,ExN,SST,SUB
chr1	164787741	164788223	DG,Micro,Astro
chr1	164789532	164789798	Micro,Astro,Oligo
chr1	164789920	164790481	Astro
chr1	164790577	164791052	ExN,Oligo
chr1	164792269	164793478	ExN,SUB,Oligo
chr1	164794550	164794831	Astro,ExN,Micro,SUB,Oligo,OPC
chr1	164796706	164797342	Oligo,Micro,ExN,SUB
chr1	164798247	164798256	Oligo,Micro,Astro,SUB
chr1	164798269	164798294	Oligo,ExN,Astro,InN,OPC
chr1	164800599	164801177	Oligo,Micro
chr1	164801182	164802549	Astro,Oligo,OPC,Micro,ExN,SUB
chr1	164804575	164804661	Oligo,DG,Micro,Astro,OPC
chr1	164805591	164805594	Oligo,Endo-VLMC,Micro,Astro,SUB
chr1	164806684	164807389	Oligo,OPC,Micro,InN,VIP
chr1	164813670	164813673	Micro,ExN,CA,DG,Oligo,Astro
chr1	164813998	164814001	Oligo,Micro,ExN,Astro,OPC,Endo-VLMC,DG,SUB
chr1	164823555	164823558	Micro,Astro,OPC,NR2F2-LAMP5,Oligo,SUB
chr1	164823858	164824285	OPC,Micro
chr1	164836613	164836808	Oligo,ExN,VIP,NR2F2-LAMP5,Micro,OPC,SST
chr1	164836896	164837128	Oligo,DG,Micro,SUB
chr1	164837127	164837187	Oligo,NR2F2-LAMP5,Micro,SUB
chr1	164837281	164837284	Micro,InN,VIP,NR2F2-LAMP5,Oligo,SUB
chr1	164837504	164837543	Oligo,OPC,Micro,Astro,SUB
chr1	164839014	164839017	Astro,Oligo
chr1	164841531	164841798	Oligo,ExN,DG,Astro,OPC
chr1	164841797	164841969	Oligo,Micro,Astro
chr1	164842050	164842278	ExN,DG,SUB
chr1	164852423	164852426	Micro,Oligo
chr1	164855682	164855685	Micro,Oligo,OPC
chr1	164863211	164863305	Micro,Endo-VLMC,SUB
chr1	164863821	164864105	Oligo,OPC,ExN,InN,Astro,VIP,DG,SUB
chr1	164865266	164865378	OPC,InN,VIP,SUB
chr1	164871596	164872235	Micro,Astro,Oligo
chr1	164872916	164873404	Oligo,Astro,SUB,OPC
chr1	164875658	164875661	OPC,Astro,Oligo,Micro,ExN,InN,VIP,SUB
chr1	164876394	164876604	Oligo,Astro,SUB
chr1	164876957	164876960	Micro,Astro,SUB
chr1	164895156	164895479	Oligo,Micro,ExN,Astro,Endo-VLMC,DG,SUB
chr1	164895591	164895937	Oligo,OPC,Astro,Micro,ExN,Endo-VLMC,SUB
chr1	164895960	164896299	Astro
chr1	164896298	164896349	Astro,Oligo
chr1	164897032	164897069	Micro
chr1	164901224	164901289	Oligo,Micro,SUB
chr1	164904136	164904139	OPC,Astro,Oligo,DG,ExN
chr1	164906065	164906068	Micro,ExN,SUB,Oligo
chr1	164912479	164912482	Oligo,Astro,OPC,DG,Micro,ExN,InN,PVALB,SST,SUB
chr1	164913267	164913565	Micro,Oligo,Astro
chr1	164914942	164915110	Micro,Oligo
chr1	164918023	164918318	Astro,ExN,DG,Micro,SUB
chr1	164918967	164918970	ExN,Micro,DG,SUB,Oligo,Astro
chr1	164919785	164919839	Oligo,Astro,SUB
chr1	164929663	164929686	Oligo,OPC,Astro,Micro,ExN,SUB
chr1	164930390	164930455	Micro,Oligo,SUB
chr1	164932644	164932664	Micro,ExN,InN,CA,Endo-VLMC,VIP,DG,SUB,Oligo,OPC
chr1	164932729	164932732	Micro,ExN,Endo-VLMC,Oligo,Astro
chr1	164933358	164933361	Micro,Oligo,Astro
chr1	164935946	164936140	Micro,Endo-VLMC,Oligo,Astro
chr1	164950620	164950981	Micro,ExN,CA,Endo-VLMC,DG,SUB,Oligo,Astro
chr1	164951674	164952050	Astro,OPC,DG,Micro,Oligo,SUB
chr1	164953072	164953075	Oligo,Micro,ExN,OPC,PVALB,SUB
chr1	164953862	164954014	Micro,Oligo
chr1	164954379	164954394	ExN,DG,SUB,Astro,Micro
chr1	164959453	164960084	ExN,CA,DG,SUB,Oligo
chr1	164970807	164970810	Micro,ExN,Oligo,Astro,OPC
chr1	164971942	164972369	OPC,Astro,Oligo,Micro,SUB
chr1	164972417	164972420	Oligo,Astro,DG,Micro,ExN,SST,SUB
chr1	164977774	164977777	Micro,Astro
chr1	164979462	164979599	Oligo,Micro,ExN,Astro,OPC,InN,SUB
chr1	164980432	164980435	Micro,Oligo,Astro
chr1	164981741	164981744	Oligo,Micro,OPC,Astro,ExN,SST,SUB
chr1	164982765	164982768	Oligo,Endo-VLMC,Micro,ExN,InN,OPC,Astro,CA,VIP,DG,SUB
chr1	164983273	164983276	Oligo,Micro,ExN,SST,DG,NR2F2-LAMP5,SUB
chr1	164983397	164983723	Micro,Oligo,ExN,Astro,InN,SUB
chr1	164986362	164986765	Micro,Astro,Oligo
chr1	164998058	164998061	Micro,Astro,OPC,Oligo,InN,ExN,PVALB,VIP,SST,SUB
chr1	164999267	164999445	Oligo,Micro,ExN,OPC,Astro,InN,CA,PVALB,SUB
chr1	165006892	165007103	Astro,Micro
chr1	165009264	165009267	Micro,Oligo
chr1	165010186	165010189	Micro,Oligo,Astro
chr1	165012390	165012393	Micro,Oligo,Endo-VLMC,OPC,ExN,PVALB,SUB
chr1	165014181	165014308	Oligo,OPC,Micro,ExN,SUB
chr1	165014944	165015149	Oligo,Micro,Astro,ExN,SUB
chr1	165024699	165024702	Oligo,OPC,Micro,ExN,InN,Astro,CA,PVALB,VIP,SST,DG,NR2F2-LAMP5,SUB
chr1	165033329	165033332	Micro,SUB
chr1	165035435	165035438	Oligo,Endo-VLMC,Micro,ExN,Astro,NR2F2-LAMP5,SUB
chr1	165036947	165036950	Micro,Oligo
chr1	165041924	165041927	Micro,Oligo
chr1	165047998	165048362	Oligo,ExN,Astro,SUB
chr1	165051672	165051675	Oligo,Astro,SUB
chr1	165052736	165053006	Oligo,InN,SUB
chr1	165053132	165053302	Oligo,Micro,InN,Astro,ExN,PVALB,SST,SUB
chr1	165053424	165053489	Oligo,Astro
chr1	165054780	165054821	Astro,Oligo,ExN,Micro,SUB
chr1	165054873	165054876	OPC,Astro,Oligo,Micro,ExN,InN,Endo-VLMC,VIP,DG,SUB
chr1	165055373	165055759	Micro,Oligo
chr1	165056997	165057149	Oligo,Micro,Astro,SST,OPC
chr1	165058243	165058246	Micro,OPC,Oligo
chr1	165060601	165060604	Micro,Endo-VLMC,Oligo
chr1	165062603	165062847	Micro,Astro
chr1	165063533	165064365	Oligo,Astro,InN,ExN,SUB
chr1	165068152	165068164	Oligo,Micro,ExN,Astro,InN,DG,SUB
chr1	165068805	165069339	Oligo,Micro,ExN,InN,Astro,OPC,PVALB,VIP,SST,DG,SUB
chr1	165069683	165069909	Oligo,ExN,Astro,OPC,Micro,SUB
chr1	165070409	165070967	Oligo,Micro,ExN,Astro,SUB
chr1	165071532	165071535	Micro,OPC,Endo-VLMC,Astro,SUB
chr1	165071621	165071624	Oligo,Astro,OPC
chr1	165073051	165073054	Oligo,Micro,ExN,Astro
chr1	165073324	165073327	Oligo,InN,Astro,Endo-VLMC
chr1	165075874	165076047	Oligo,ExN,InN,SST,DG,NR2F2-LAMP5,SUB
chr1	165077207	165077214	Oligo,Endo-VLMC,VIP,Micro
chr1	165092958	165092961	Micro,Oligo,ExN,VIP,DG,OPC
chr1	165109706	165109709	Micro,ExN,Oligo,OPC
chr1	165116960	165116963	Micro,ExN,DG,SUB,Oligo
chr1	165117165	165117952	Micro,Oligo,ExN,InN,PVALB,VIP,SST,SUB
chr1	165119188	165120197	Micro,Endo-VLMC,Oligo
chr1	165120565	165120568	Astro,Micro,ExN,VIP,DG,SUB
chr1	165122124	165122127	Oligo,ExN,Astro,SUB
chr1	165123861	165123864	Oligo,ExN,InN,Micro,PVALB,SUB
chr1	165123888	165124098	Oligo,SUB
chr1	165128806	165128809	Astro,Oligo
chr1	165130247	165130535	Oligo,SUB
chr1	165132914	165133966	Micro,Astro
chr1	165134633	165134706	Oligo,Micro,SUB
chr1	165136694	165136697	Oligo,OPC,Micro,InN,Astro,ExN,VIP,NR2F2-LAMP5,SUB
chr1	165138066	165138335	Micro,Oligo
chr1	165140261	165140264	Micro,Oligo,OPC,ExN,InN,Astro,CA,VIP,SUB
chr1	165147286	165147289	Micro,InN,Oligo
chr1	165152875	165153397	Micro,ExN,SUB
chr1	165153460	165153635	Astro,Micro
chr1	165154490	165154697	Oligo,ExN,Astro,SUB,OPC
chr1	165161191	165161601	OPC,Astro,ExN,SUB
chr1	165162744	165163197	Oligo,OPC,Micro,ExN,InN,VIP,DG,SUB
chr1	165167129	165167132	Micro,InN,Astro,ExN,SUB
chr1	165168593	165168677	Micro,Endo-VLMC,Oligo
chr1	165169407	165169410	Micro,Oligo
chr1	165174595	165174688	Oligo,Micro,ExN,InN,Astro,OPC,DG,SUB
chr1	165176360	165176582	Oligo,ExN,Astro,InN,SUB
chr1	165178741	165178775	Micro,Oligo
chr1	165187314	165187317	Micro,ExN,Astro,SUB
chr1	165190615	165190618	Micro,Endo-VLMC,Astro,Oligo
chr1	165205292	165206071	Oligo,ExN,InN,SUB
chr1	165207902	165208115	Micro
chr1	165208220	165208223	Micro,ExN,CA,Astro,VIP
chr1	165210607	165210610	Oligo,Astro,DG,SUB
chr1	165211582	165211585	Micro,ExN,Oligo,Astro,SUB,InN
chr1	165215261	165215272	Oligo,Astro
chr1	165217372	165217525	Micro,Oligo,VIP
chr1	165218202	165218205	Micro,Endo-VLMC,Oligo
chr1	165218841	165219259	InN,ExN,SUB
chr1	165220514	165220517	Micro,Endo-VLMC,Oligo
chr1	165221467	165221712	Oligo,Astro,Micro,ExN,InN,PVALB,VIP,SUB
chr1	165221950	165222263	Oligo,Micro,InN,SUB
chr1	165226552	165226599	ExN,InN,Endo-VLMC,SST,DG,SUB,Oligo,Astro
chr1	165228399	165228990	Micro,ExN,SUB
chr1	165230656	165230659	Oligo,Micro,ExN,Astro,VIP,SUB
chr1	165233621	165233857	Micro,Endo-VLMC
chr1	165234988	165235303	Micro,Endo-VLMC
chr1	165236446	165236718	ExN,Micro,CA,Endo-VLMC,DG,SUB,Astro,Oligo,OPC
chr1	165240790	165240892	OPC,Oligo,Astro,VIP
chr1	165247335	165247376	Micro,Astro
chr1	165253986	165253989	Oligo,Astro,OPC,ExN,InN,VIP,SST,DG,NR2F2-LAMP5,SUB
chr1	165254578	165254769	Oligo,Astro,OPC,Micro,ExN,NR2F2-LAMP5,SUB
chr1	165255076	165255505	Micro,SUB
chr1	165257999	165258002	Micro,Astro,ExN,DG,Oligo,InN,VIP,SUB
chr1	165258601	165258604	Oligo,Micro,ExN,Astro,VIP,DG,SUB
chr1	165259331	165259334	Micro,CA,Oligo,SUB
chr1	165259652	165259655	Oligo,Micro,ExN,InN,VIP,DG,SUB
chr1	165265570	165265834	Micro,InN,NR2F2-LAMP5
chr1	165272578	165272685	Micro,Endo-VLMC,DG,Oligo
chr1	165272779	165272925	Micro,ExN,DG,Oligo,OPC
chr1	165275220	165276196	Oligo,ExN,VIP,SUB
chr1	165277294	165277316	Oligo,Astro,Micro,InN,SST,SUB
chr1	165278349	165278360	Astro
chr1	165279849	165279998	Astro,Oligo,DG,Micro,SST,SUB
chr1	165279997	165280288	Astro,ExN,SST,SUB
chr1	165281456	165281459	Micro,Astro,SUB
chr1	165284375	165284550	Oligo,Micro,ExN,SUB
chr1	165284549	165284926	Oligo,ExN,InN,VIP,SUB
chr1	165285503	165285590	Oligo,Micro,InN,Astro
chr1	165286256	165286259	Micro,Oligo,SUB,OPC
chr1	165288468	165288560	Astro,ExN,DG,InN,VIP
chr1	165290605	165290608	Oligo,Micro,InN,Astro,ExN,PVALB,VIP,SST
chr1	165292798	165292801	Micro,Oligo,Endo-VLMC,InN,ExN,VIP,NR2F2-LAMP5,SUB
chr1	165298264	165298267	Oligo,Endo-VLMC,Micro,ExN,OPC,DG,SUB
chr1	165298346	165298648	Oligo,Micro,ExN,InN,SUB
chr1	165301209	165301264	Micro,ExN,Astro
chr1	165303456	165303459	Oligo,OPC,Astro,ExN,InN,CA,Endo-VLMC,SST,SUB
chr1	165305892	165305895	Micro,Oligo,ExN,InN,Astro,VIP,SUB
chr1	165306986	165307009	Micro,Astro,ExN,SUB
chr1	165309108	165309238	Micro,Endo-VLMC,SST,SUB
chr1	165312669	165312756	Oligo,Micro,ExN,SUB
chr1	165313660	165314189	Micro,SUB
chr1	165315233	165315579	Oligo,ExN,InN,SST,SUB
chr1	165316836	165316862	Oligo,DG,InN,Micro,VIP
chr1	165317540	165318371	Oligo,ExN,SUB
chr1	165324121	165324261	Micro,Oligo,ExN,SUB
chr1	165324483	165324557	Oligo,Micro,ExN,SUB
chr1	165325709	165325761	Oligo,ExN,SUB
chr1	165326763	165326766	Micro,Oligo,Astro,SUB
chr1	165328800	165329298	Oligo,Astro,ExN
chr1	165329490	165330202	Oligo,ExN,SUB
chr1	165332952	165332955	OPC,Oligo,Micro,ExN,InN,PVALB,VIP,SST,SUB
chr1	165334184	165334187	Oligo,OPC,Micro,ExN,InN,CA,PVALB,SST,DG,SUB
chr1	165337921	165338077	Oligo,OPC,Micro,InN,ExN,VIP,SUB
chr1	165344307	165344310	Micro,Oligo,OPC,DG,InN,Astro,ExN,PVALB,VIP,SST,SUB
chr1	165344936	165345440	Oligo,ExN,SUB
chr1	165345836	165345839	Oligo,OPC,ExN,SUB
chr1	165348467	165348480	Micro,Astro,InN,NR2F2-LAMP5,Oligo,OPC
chr1	165348807	165348810	Micro,Oligo,Endo-VLMC,SST,ExN,Astro,OPC,DG,SUB
chr1	165356869	165358021	Micro
chr1	165362303	165362367	Micro,ExN,SUB,Oligo
chr1	165364674	165365473	Micro,Astro
chr1	165365990	165366491	Micro,InN,Oligo
chr1	165367404	165367407	Micro,OPC,Astro
chr1	165367648	165367651	Oligo,Astro,ExN,InN,PVALB,VIP,SST,NR2F2-LAMP5,SUB,OPC
chr1	165368625	165369138	ExN,SUB
chr1	165369176	165369268	Oligo,OPC,Micro,ExN,InN,CA,VIP,SST,DG,SUB
chr1	165371399	165371845	Micro
chr1	165373200	165373320	Micro,Astro,DG,Oligo
chr1	165374829	165375019	Micro,Oligo
chr1	165375697	165375865	Micro,Oligo
chr1	165376889	165376957	Micro,Oligo,OPC,ExN,SUB
chr1	165377039	165377202	Micro
chr1	165377351	165377354	Micro,ExN,DG,SUB,Oligo,Astro
chr1	165379582	165380074	Micro,Astro
chr1	165382526	165382529	Micro,Oligo,Astro
chr1	165383156	165384306	Astro,SUB
chr1	165385796	165386023	Micro
chr1	165389699	165389897	Micro,Oligo
chr1	165393469	165393472	Micro,Astro,OPC,ExN,InN,Oligo,PVALB,VIP,SST,DG,SUB
chr1	165395238	165395241	Micro,Oligo,ExN,DG
chr1	165396371	165396497	Oligo,Micro,ExN,Astro,OPC,DG,SUB
chr1	165398071	165398088	Micro,Endo-VLMC,DG,Oligo
chr1	165398087	165398273	Micro,Oligo
chr1	165400841	165400882	Micro,ExN,Astro,SUB
chr1	165408353	165408730	Micro,SUB
chr1	165409844	165410258	Oligo,Micro,Astro,SUB
chr1	165414383	165414386	Micro,Endo-VLMC,SST,Astro,ExN
chr1	165415631	165415634	Micro,Oligo,Astro
chr1	165419953	165419956	Oligo,Micro,OPC,ExN,Astro,SUB
chr1	1654209	165420575	Astro,OPC,Micro,ExN,SUB
chr1	165423241	165423382	Oligo,OPC,DG,Micro,Astro,SUB
chr1	165424420	165425566	Astro,SUB
chr1	165428365	165428587	Astro,SUB
chr1	165429731	165429870	Micro,Oligo,Astro
chr1	165434583	165434586	Oligo,Astro,OPC,ExN,Micro,SUB
chr1	165436597	165437664	Astro
chr1	165439267	165439300	Micro,InN,Oligo,ExN,CA,SST,Astro,DG
chr1	165440317	165440931	Micro,Oligo
chr1	165442282	165442285	InN,Astro,Micro,VIP,Oligo,SUB
chr1	165443543	165443832	Micro,Astro,OPC,InN,ExN,Endo-VLMC,PVALB,SST,DG,SUB
chr1	165445568	165445651	Micro,Endo-VLMC,Astro,SUB
chr1	165446567	165446570	Micro,Oligo,SUB
chr1	165449284	165449593	Micro,Endo-VLMC,Oligo
chr1	165451876	165451879	ExN,Oligo,CA,DG,SUB,Micro,Astro,Endo-VLMC,VIP,OPC
chr1	165452756	165452759	Oligo,Micro,ExN,Astro,Endo-VLMC,DG,SUB
chr1	165457243	165457498	Micro,Oligo,Astro
chr1	165461208	165461211	Micro,Oligo
chr1	165464535	165464538	Oligo,ExN,Micro,Astro,SUB
chr1	165467801	165468529	Oligo,ExN,InN,Astro,Micro,VIP,SUB
chr1	165470063	165470341	Micro,NR2F2-LAMP5,Oligo,Astro
chr1	165473651	165474059	Micro,SUB
chr1	165476955	165476958	Micro,Oligo,Endo-VLMC,DG,OPC,ExN,InN,Astro,SUB
chr1	165482200	165482742	Micro,Endo-VLMC,Astro
chr1	165483005	165483008	Oligo,OPC,ExN,InN,Astro,SST,SUB
chr1	165485445	165485448	Micro,Endo-VLMC,VIP,Oligo,Astro
chr1	165486893	165486896	Micro,ExN,CA,DG,SUB,InN,Astro
chr1	165490217	165490413	Oligo,Micro,ExN,SUB
chr1	165492074	165492077	Micro,OPC,Endo-VLMC,Astro,SUB
chr1	165493149	165493312	Oligo,ExN,Astro,SUB
chr1	165495295	165495614	Micro,Oligo,SUB
chr1	165496237	165496369	Micro,Oligo
chr1	165496986	165496989	Astro,Oligo
chr1	165501581	165501584	Oligo,Endo-VLMC,ExN,Micro,DG,SUB
chr1	165510454	165510457	Micro,OPC,Oligo,ExN,SUB
chr1	165512731	165513410	Astro,OPC,Micro,InN,PVALB,NR2F2-LAMP5,SUB
chr1	165516395	165516859	Oligo,Micro,Astro
chr1	165524567	165525248	Oligo,Micro,ExN,Astro,SUB,OPC
chr1	165525876	165526064	Oligo,Micro,ExN,SST,SUB
chr1	165526762	165526946	Micro,Oligo,SUB
chr1	165527050	165527792	Micro,Oligo
chr1	165531150	165531270	Oligo,ExN,SUB
chr1	165532257	165532409	Micro
chr1	165533386	165533573	Astro,Oligo
chr1	165537597	165537707	Micro,ExN,DG,SUB,Oligo
chr1	165537764	165538078	ExN,CA,DG,SUB,Micro,Endo-VLMC
chr1	165539448	165539523	Oligo,Micro,Astro,ExN,SUB,OPC
chr1	165539574	165539577	Oligo,ExN,DG,Micro,InN,Astro,OPC
chr1	165540124	165540242	OPC,Endo-VLMC,VIP,DG,Micro
chr1	165540480	165540483	Micro,OPC,CA,Endo-VLMC,Oligo,SUB
chr1	165541053	165541056	Micro,ExN,OPC,VIP,DG,SUB,Astro
chr1	165544080	165544481	Astro,ExN,SUB
chr1	165545948	165546105	Micro,Endo-VLMC,Astro
chr1	165548492	165548933	Micro,OPC,Endo-VLMC,Astro
chr1	165555345	165555822	Oligo,Astro,SUB,OPC
chr1	165558639	165558642	Micro,Oligo,SUB
chr1	165560580	165561258	Micro,Astro,OPC,ExN,SUB
chr1	165561423	165561426	Oligo,Astro,ExN,VIP,DG,Micro,PVALB,SUB
chr1	165564618	165564786	Oligo,ExN,Astro,SUB
chr1	165568075	165568331	Micro,Endo-VLMC,Oligo
chr1	165568569	165568572	Oligo,OPC,Micro,ExN,Astro,SST,SUB
chr1	165570252	165570307	Micro,ExN,DG,InN,Astro,VIP
chr1	165575872	165575899	Oligo,OPC,Micro,InN,ExN,SUB
chr1	165579973	165580020	Oligo,Astro,Micro,OPC
chr1	165580651	165580746	Micro,Astro,Oligo
chr1	165585931	165585934	Micro,Oligo,SUB
chr1	165589168	165589171	Micro,Oligo
chr1	165589909	165589912	Micro,Oligo
chr1	165594458	165594805	Oligo,OPC,Micro
chr1	165595172	165595221	Oligo,Micro,SUB
chr1	165597376	165597719	Micro,ExN,SUB,Oligo
chr1	165598991	165598994	Oligo,Astro,OPC,Micro,ExN,PVALB,VIP
chr1	165599653	165599656	Oligo,OPC,Micro,ExN,InN,Astro,Endo-VLMC,PVALB,SUB
chr1	165599827	165600228	Micro
chr1	165600266	165601120	Micro
chr1	165601934	165602045	Micro,SUB
chr1	165606465	165606981	Micro,Oligo
chr1	165610564	165611029	Micro
chr1	165632350	165632810	Micro,ExN,InN,CA,Endo-VLMC,DG,NR2F2-LAMP5,SUB,Oligo
chr1	165633029	165633032	Micro,ExN,InN,Endo-VLMC,PVALB,VIP,DG,SUB,Oligo,Astro,OPC
chr1	165633080	165633098	ExN,InN,NR2F2-LAMP5,SUB,Oligo
chr1	165633185	165633605	ExN,SUB,Oligo
chr1	165633942	165633945	ExN,InN,Astro,CA,PVALB,SUB,Oligo
chr1	165634452	165634651	Oligo,Micro,OPC
chr1	165634719	165634741	Oligo,Micro
chr1	165635477	165635633	Oligo,OPC,Astro,Micro,InN,ExN,SST,SUB
chr1	165635972	165636055	Micro,Oligo,Astro
chr1	165636730	165637112	Oligo,Micro,ExN,Endo-VLMC,DG,SUB
chr1	165637619	165637951	Astro,Oligo,OPC
chr1	165637953	165637956	OPC,Astro,ExN,CA,DG,NR2F2-LAMP5,SUB,Micro,Oligo
chr1	165639095	165639101	Oligo,Astro,Micro,ExN,SUB
chr1	165639100	165639236	Oligo,Micro,ExN,SUB
chr1	165640233	165640236	Micro,Oligo,ExN,OPC,Astro,InN,CA,Endo-VLMC,VIP,SST,DG,SUB
chr1	165642217	165642553	Micro,InN,PVALB,SST,Oligo
chr1	165644573	165644828	Oligo,ExN,Micro,Astro
chr1	165645682	165645685	Oligo,Micro,ExN,OPC,Astro,Endo-VLMC,SST,SUB
chr1	165645789	165645792	Oligo,OPC,VIP,Micro,Astro,SUB
chr1	165649032	165649064	Astro,ExN,DG,SUB,Micro
chr1	165650730	165651166	Astro,Micro,OPC
chr1	165657323	165657828	Oligo,Micro,SUB
chr1	165658849	165658997	ExN,DG,SUB,Oligo
chr1	165661193	165661745	ExN,SUB,Micro
chr1	165662708	165662711	Astro,InN,CA,NR2F2-LAMP5,Micro
chr1	165662940	165663129	Oligo,OPC,Micro,ExN,SUB
chr1	165663902	165663905	Oligo,OPC,Micro,ExN,Astro,SUB
chr1	165676572	165676575	ExN,Astro,CA,DG,Micro
chr1	165678969	165678972	Oligo,Micro,Astro,VIP
chr1	165680533	165680536	Astro,Micro,ExN,SUB
chr1	165683301	165683315	Oligo,Micro,Astro
chr1	165684744	165684806	Micro,Astro
chr1	165686846	165686849	Micro,Oligo,Astro,SUB,OPC
chr1	165694879	165695291	Astro,OPC,Micro
chr1	165695393	165695396	Micro,OPC,Astro,DG,Oligo,ExN,SUB
chr1	165695975	165695978	Micro,Astro,Oligo
chr1	165696039	165696177	Astro,Oligo
chr1	165697592	165697620	ExN,Oligo,InN,Astro,OPC,SST,DG,NR2F2-LAMP5,Micro
chr1	165697662	165697827	Micro,ExN,InN,OPC,CA,SUB,Astro
chr1	165699691	165699694	Oligo,ExN,Astro,Micro,SUB
chr1	165706117	165706120	Micro,CA,Astro
chr1	165707254	165707335	Oligo,Micro,Astro,OPC,ExN,SUB
chr1	165707334	165707386	Oligo,CA,DG,Micro,Astro,SST,SUB,OPC
chr1	165708428	165708431	Oligo,ExN,Astro,Micro
chr1	165710366	165710405	Micro,Oligo
chr1	165714402	165714522	Astro
chr1	165715230	165715242	Oligo,Astro,Micro,OPC
chr1	165723988	165724036	Oligo,OPC,Micro,ExN,SST,DG,SUB
chr1	165735115	165735185	Oligo,Micro,ExN,Astro,VIP,SUB
chr1	165738278	165738322	Astro,Oligo
chr1	165738321	165738371	Astro
chr1	165759544	165759547	Oligo,OPC,Micro,ExN,Astro,PVALB,SUB
chr1	165802876	165802879	Micro,Oligo,Astro
chr1	165815951	165815954	Micro,Oligo,Endo-VLMC,ExN,SUB
chr1	165816736	165817073	Oligo,Micro,ExN,InN,VIP,SUB
chr1	165821095	165821098	Oligo,Micro,ExN,Astro,InN,SUB
chr1	165823779	165824534	Oligo,Micro,Astro,SUB
chr1	165829665	165829817	Micro,Astro,DG
chr1	165831583	165831586	Micro,ExN,SUB,Oligo
chr1	165836937	165837175	Micro,Astro,InN,SUB
chr1	165838017	165838020	Oligo,Endo-VLMC,Astro,ExN,Micro,SUB
chr1	165840515	165840518	Oligo,Micro,ExN,Astro,SST,SUB
chr1	165842871	165842874	Micro,ExN,OPC,InN,DG,NR2F2-LAMP5,Astro,Oligo
chr1	165842944	165842947	Micro,ExN,OPC,CA,DG,SUB,Oligo,Astro
chr1	165844223	165844299	ExN,CA,DG,SUB
chr1	165844625	165844705	ExN,OPC,Micro
chr1	165844837	165844840	Oligo,ExN,Endo-VLMC,DG,Micro,Astro
chr1	165849373	165849751	Micro,ExN,SUB,Oligo
chr1	165851228	165851581	Micro,OPC,Astro
chr1	165854142	165855969	Micro,ExN,SUB,Oligo,Astro
chr1	165856327	165856362	Oligo,OPC,Micro,Astro,Endo-VLMC
chr1	165857032	165857080	Micro
chr1	165857268	165857664	CA,DG,Micro
chr1	165858452	165858660	Micro,Endo-VLMC,Astro,SUB
chr1	165862131	165863310	ExN,SUB
chr1	165863505	165863532	Oligo,Astro,OPC,ExN,SST,SUB
chr1	165866027	165866291	Micro,Oligo,Astro
chr1	165867328	165867331	Oligo,OPC,Micro,ExN,Astro,InN,Endo-VLMC,SST,SUB
chr1	165868894	165869027	Oligo,Micro,Astro,SUB,OPC
chr1	165871179	165871685	Micro,Oligo,Astro,SUB
chr1	165873771	165873778	Micro,Oligo,Astro
chr1	165874971	165874984	Oligo,Micro,ExN,Astro,SUB
chr1	165875620	165875965	Micro,Oligo
chr1	165878632	165878640	ExN,DG,SUB,Oligo,Micro
chr1	165879342	165880397	Astro,OPC,ExN,Micro,SUB
chr1	165883371	165883400	Micro,Astro,Oligo,SUB
chr1	165884588	165885170	Oligo,OPC,ExN,InN,Astro,VIP,SUB
chr1	165885704	165885707	InN,Oligo,VIP,NR2F2-LAMP5,Micro,ExN,Astro,Endo-VLMC,SUB
chr1	165888354	165888395	Astro,ExN,DG,Micro,Oligo
chr1	165888415	165888418	Micro,Astro,ExN,DG,Oligo
chr1	165890476	165890693	Oligo,OPC,Micro
chr1	165891295	165891298	Oligo,Endo-VLMC,Micro,ExN,Astro,SUB
chr1	165892650	165892653	Micro,ExN,DG,SUB,Oligo
chr1	165894799	165894822	Oligo,Endo-VLMC,InN,Astro,NR2F2-LAMP5
chr1	165895606	165895611	Micro,Endo-VLMC,Oligo
chr1	165898663	165899772	Oligo
chr1	165899771	165899888	Astro,DG,ExN,Oligo,Micro
chr1	165900233	165900854	ExN,Endo-VLMC,DG,SUB,Astro
chr1	165900853	165901287	ExN,CA,DG,SUB,Micro
chr1	165902766	165903150	Astro,Micro,SUB
chr1	165904073	165904076	Micro,OPC,Endo-VLMC,Oligo
chr1	165907366	165907387	Oligo,OPC,Micro,InN,Astro,ExN,PVALB,VIP,SST,SUB
chr1	165910201	165910204	Oligo,Micro,ExN,InN,Astro,VIP,SUB
chr1	165910923	165911387	Astro,Endo-VLMC,Oligo
chr1	165913856	165913859	Oligo,Astro,OPC,Micro,Endo-VLMC,SST,SUB
chr1	165918608	165918646	Oligo,OPC,Astro,Micro
chr1	165924234	165924237	Oligo,Micro,Astro,InN,ExN,SUB
chr1	165924390	165924397	Micro,InN,Oligo,CA,Astro,OPC
chr1	165933412	165934311	Micro,OPC,Endo-VLMC,ExN,InN,VIP,SUB
chr1	165941727	165942143	Oligo,ExN,SUB
chr1	165944863	165944981	Oligo,ExN,Astro,SST,SUB
chr1	165945335	165945338	Micro,OPC,Endo-VLMC,Oligo,Astro,ExN,DG,SUB
chr1	165949343	165949355	Micro,OPC,ExN,DG
chr1	165951129	165951132	Oligo,ExN,Astro,InN,Micro
chr1	165951455	165951458	Oligo,ExN,SUB,Micro,Astro
chr1	165960352	165960583	ExN,CA,SUB
chr1	165961099	165961102	ExN,Oligo,SUB,Micro,Astro,PVALB
chr1	165990130	165990267	Oligo,Astro,ExN,Micro,SUB
chr1	165990952	165991494	Oligo,Astro,DG,Micro,InN,Endo-VLMC,PVALB,SST,SUB
chr1	166000163	166000368	Oligo,Micro,Astro,ExN,SUB
chr1	166007832	166007835	Micro,Astro,Endo-VLMC,ExN,InN,SUB
chr1	166010284	166010515	Micro,SUB,Oligo
chr1	166010670	166010721	Micro,Astro,Oligo
chr1	166014115	166014118	Micro,Oligo,OPC,ExN,InN,Astro,PVALB,VIP,SST,SUB
chr1	166015693	166015696	Oligo,SST,Micro,Astro
chr1	166017546	166017549	Micro,Astro,Oligo
chr1	166020295	166020362	Oligo,OPC,ExN,Astro,Micro,PVALB,SUB
chr1	166022036	1660220	Micro,ExN,DG,Oligo,Astro
chr1	1660260	166026083	Oligo,Micro,Astro,ExN,SUB
chr1	166027812	166027998	Oligo,Micro,ExN,Astro,OPC,InN,PVALB,SUB
chr1	166029700	166029710	ExN,OPC,InN,Oligo,CA,DG,NR2F2-LAMP5,SUB,Micro,Astro
chr1	166029753	166029756	ExN,Oligo,CA,DG,Micro,Astro
chr1	166030484	166030487	Micro,Oligo
chr1	166032711	166032936	Oligo,DG,Micro,SUB,OPC
chr1	166032962	166033092	Oligo,Astro,OPC,Micro,ExN,SUB
chr1	166033172	166033237	Oligo,Astro,ExN,DG,Micro,InN,SUB
chr1	166033293	166033367	Oligo,Astro,OPC,ExN,DG,Micro,SUB
chr1	166036333	166036376	Micro,DG,Astro,Oligo
chr1	166036834	166036954	Micro,ExN,DG,SUB,Astro,Oligo
chr1	166040506	166040920	ExN,SUB
chr1	166046694	166046896	Micro,Endo-VLMC,Astro,SUB
chr1	166047812	166047857	Micro,DG
chr1	166050193	166050196	Oligo,Micro,Astro,ExN,PVALB,VIP,SUB
chr1	166057698	166057914	Micro,ExN,CA,DG,Oligo
chr1	166061860	166061863	Oligo,OPC,Micro,ExN,Astro,Endo-VLMC,SST,SUB
chr1	166062473	166062601	Oligo,DG,Micro
chr1	166062714	166062878	Oligo,CA,DG,Micro,ExN,SUB,OPC
chr1	166062951	166062976	Oligo,DG,Micro
chr1	166064495	166064829	Astro,Endo-VLMC,Oligo
chr1	166066102	166066108	Micro,PVALB,Oligo
chr1	166070131	166070209	Astro
chr1	166073626	166073777	ExN,Oligo,SUB,Micro,Astro,VIP
chr1	166076166	166076261	Micro,ExN,InN,VIP,SUB,Oligo,OPC
chr1	166078308	166078490	Oligo,Micro,Astro,ExN,SUB
chr1	1660712	1660744	Micro,ExN,DG,SUB,Astro,Oligo
chr1	1660758	166081413	Micro,Endo-VLMC,PVALB,Astro,OPC
chr1	166081533	166081536	Oligo,Astro,Endo-VLMC,Micro,ExN,InN,SST,DG,SUB
chr1	166082083	166082086	Micro,OPC,Oligo
chr1	166084669	166085229	InN,PVALB,SUB,Astro
chr1	166086677	166086840	Oligo,OPC,Micro,InN,Astro,SUB
chr1	166089051	166089186	ExN,DG,SUB,Oligo
chr1	166089739	166089977	OPC,Astro,Oligo,DG,ExN,InN,VIP,SST,SUB
chr1	166090362	166090524	Micro,Endo-VLMC,Oligo
chr1	166093696	166093699	OPC,Astro,ExN,Micro,Oligo
chr1	166094105	166094155	Micro,OPC,Astro,ExN,SUB
chr1	166102461	166102464	Oligo,OPC,Micro
chr1	166112504	166112581	Oligo,OPC,Micro,ExN,Astro,VIP,SUB
chr1	166113447	166113450	ExN,CA,SUB,Oligo
chr1	166114710	166115222	ExN,DG,SUB,Oligo
chr1	166119212	166119403	ExN,Astro,DG,Oligo
chr1	166119475	166119514	Oligo,OPC,ExN,CA,DG,Micro,VIP
chr1	166119729	166119781	Oligo,ExN,OPC,Micro,Astro
chr1	166119792	166119795	ExN,Oligo,OPC,SUB,Micro,Astro,Endo-VLMC
chr1	166119880	166120098	Oligo,OPC,Astro,InN,Micro
chr1	166120648	166120651	Micro,ExN,InN,PVALB,VIP,DG,SUB,Oligo,Astro
chr1	166127399	166127402	Micro,Oligo,Astro
chr1	166129178	166129686	Micro,ExN,Oligo,Astro
chr1	166130790	166130793	Oligo,Micro,Astro,Endo-VLMC
chr1	166130916	166130935	Oligo,Micro,Astro,SUB
chr1	166131539	166131542	Oligo,Micro,ExN,Astro,VIP,SUB
chr1	166138657	166138702	Oligo,ExN,VIP,SUB
chr1	166139534	166140528	Micro,Oligo
chr1	166142587	166142590	Micro,Oligo,OPC
chr1	166143600	166144600	ExN,DG,SUB,Oligo
chr1	166150060	166150208	Oligo,OPC,ExN,SUB
chr1	166152124	166152251	Oligo,Micro,Astro,ExN,CA,NR2F2-LAMP5,SUB
chr1	166153134	166153137	ExN,InN,PVALB,DG,SUB,Oligo,Astro
chr1	166157019	166157712	Astro,OPC,Micro
chr1	166158330	166158333	OPC,Oligo,DG,Micro,Astro,SUB
chr1	166158838	166158841	Micro,ExN,CA,Endo-VLMC,SUB,Oligo,Astro
chr1	166160974	166161061	Micro,Oligo
chr1	166164637	166164787	ExN,InN,Micro,PVALB,DG,SUB
chr1	166167393	166167495	ExN,InN,OPC,Oligo,VIP,Astro
chr1	166167494	166167510	Micro,ExN,Oligo,InN,OPC,DG,NR2F2-LAMP5,SUB,Astro
chr1	166167578	166167704	ExN,SUB,Micro,Astro
chr1	166167758	166167804	ExN,OPC,VIP,DG,SUB,Astro,Oligo
chr1	166167917	166167937	ExN,Astro,DG,SUB,OPC
chr1	166169554	166171206	Oligo,Micro,ExN,InN,VIP,SUB
chr1	166172189	166172192	Micro,Astro,Oligo
chr1	166173681	166173911	Oligo,Astro
chr1	166174254	166174301	Oligo,Micro,ExN,InN,SST,SUB
chr1	166174321	166174872	Oligo,Micro,ExN,Astro,SUB
chr1	166177395	166177837	Micro,Endo-VLMC,Oligo,SUB
chr1	166178056	166178253	Micro
chr1	166180184	166180330	Micro,Oligo
chr1	166182201	166182666	Micro
chr1	166185068	166185808	ExN,SUB,Oligo
chr1	166189307	166189352	Micro,ExN,Endo-VLMC,Oligo,Astro,OPC
chr1	166190633	166190657	Micro,SUB
chr1	166191823	166192074	Oligo,Micro,ExN,InN,VIP,DG,SUB
chr1	166192968	166193271	Astro,Oligo,InN,VIP,SST
chr1	166193892	166193895	Micro,Endo-VLMC,Oligo,SUB,OPC
chr1	166198739	166198823	Micro,Oligo,Endo-VLMC,ExN,SUB
chr1	166201630	166201633	Oligo,Micro,ExN,InN,Astro,CA,VIP,SUB
chr1	166202280	166203079	Astro,Micro,ExN,SUB
chr1	166206869	166206872	Oligo,Astro,Endo-VLMC,VIP,Micro,ExN,SST,DG,SUB
chr1	166210306	166210482	Oligo,Micro,InN,PVALB,SUB
chr1	166213200	166213203	Micro,Oligo
chr1	166271267	166271270	Micro,Astro,Endo-VLMC,OPC
chr1	166273673	166273960	Oligo,Astro,Micro,ExN
chr1	166274011	166274305	Oligo,OPC,Micro,ExN,InN,VIP
chr1	166274486	166274499	Oligo,Endo-VLMC,Micro,SUB
chr1	166276128	166276131	Micro,Oligo,ExN,SUB
chr1	166283597	166283600	Micro,Astro,SUB
chr1	166284000	166284324	Oligo,ExN,DG,SUB
chr1	166285632	166285635	Oligo,Astro,Endo-VLMC,ExN,InN,SST,SUB,OPC
chr1	166286540	166286592	Oligo,Astro,Micro,ExN,SUB
chr1	166290215	166290688	Oligo,ExN,SUB
chr1	166291944	166291947	Oligo,OPC,Micro,ExN,Astro,InN,DG,SUB
chr1	166298859	166298862	Micro,ExN,Endo-VLMC,DG,SUB,Oligo
chr1	166300175	166300178	Oligo,ExN,InN,Astro,CA,PVALB,NR2F2-LAMP5,SUB
chr1	166300617	166300620	Micro,Oligo
chr1	166301656	166301659	Astro,ExN,Oligo,DG
chr1	166303059	166303367	Oligo,OPC,Micro,ExN,SUB
chr1	166307872	166308006	Oligo,Micro,ExN,SUB
chr1	166308025	166308028	Oligo,OPC,Astro,Micro,ExN,SUB
chr1	166322748	166322751	Oligo,OPC,Micro,ExN,InN,PVALB,VIP,DG,SUB
chr1	166326440	166326654	Micro,Oligo,Endo-VLMC,Astro,SUB
chr1	166327246	166327469	ExN,DG,SUB
chr1	166328092	166328812	Oligo,ExN,SUB
chr1	166336098	166336403	Oligo,OPC,ExN,SUB
chr1	166345992	166346232	Micro
chr1	166350658	166350856	Oligo,OPC,Astro,DG,Micro,SST,SUB
chr1	166353796	166353799	ExN,Micro,OPC,DG,SUB,Oligo
chr1	166354490	166354506	Oligo,ExN,InN,Micro,DG,SUB
chr1	166360166	166360383	Oligo,Micro,InN,ExN,SUB
chr1	166368072	166368075	Micro,ExN,DG,Oligo
chr1	166383392	166383505	Micro,OPC,InN,Astro,Oligo
chr1	166383760	166383795	Astro,Endo-VLMC,OPC,ExN,SUB
chr1	166383797	166383876	Micro,Astro,OPC,Oligo,InN,ExN,VIP,NR2F2-LAMP5,SUB
chr1	166384102	166384299	Oligo,Astro,SST
chr1	166384808	166384811	Micro,Oligo
chr1	166386056	166386693	Oligo,ExN,VIP,NR2F2-LAMP5,SUB
chr1	166395340	166395459	Oligo,Astro,OPC,Micro,ExN,InN,DG,SUB
chr1	166396898	166396901	Micro,Oligo,Astro,OPC
chr1	166399003	166399225	Oligo,Micro,ExN,Astro,InN,SUB
chr1	166399489	166399492	Micro,ExN,InN,SUB
chr1	166400180	166400183	Oligo,Micro,ExN,InN,Astro,OPC,PVALB,VIP,DG,SUB
chr1	166409394	166409397	Micro,ExN,DG,SUB
chr1	166417275	166417529	Micro,ExN,DG,SUB,Astro,Oligo
chr1	166418549	166418592	Micro,Oligo,ExN,Astro,DG,SUB
chr1	166418990	166418993	Oligo,OPC,Micro,ExN,InN,Astro,PVALB,VIP,SST,DG,NR2F2-LAMP5,SUB
chr1	166422085	166422150	Oligo,CA,Micro,Astro,OPC
chr1	166422602	166422744	Oligo,InN,Astro,Micro,VIP,NR2F2-LAMP5,SUB
chr1	166422743	166423202	Oligo,Micro,InN,Astro,SUB
chr1	166429185	166429188	Micro,Oligo,Endo-VLMC,ExN,SUB
chr1	166430368	166430386	Micro,Oligo,OPC,Astro,ExN
chr1	166432884	166432887	Micro,Endo-VLMC,Oligo,Astro
chr1	166450170	166450173	Oligo,OPC,Micro,InN,ExN,Astro,VIP,DG,SUB
chr1	166470000	166470408	Oligo,OPC,Micro,ExN,PVALB,SUB
chr1	166470716	166470719	Astro,Oligo,Micro,ExN,CA,SUB
chr1	166471371	166471632	Micro,Endo-VLMC,Oligo
chr1	166473290	166473367	Oligo,ExN,Micro,Astro,SUB
chr1	166485572	166485607	Oligo,Astro,Micro,SUB
chr1	166489540	166490750	Micro,Oligo
chr1	166509583	166509937	Micro,Oligo
chr1	166509936	166509944	Micro,Oligo,SUB
chr1	166527549	166527849	Oligo,OPC,Endo-VLMC,ExN,SST,SUB
chr1	166532232	166532260	Oligo,ExN,SUB
chr1	166552880	166553170	Oligo,ExN,Astro,SUB
chr1	166558307	166558354	Oligo,OPC,ExN,CA,SUB
chr1	166572882	166572885	Oligo,Astro,OPC,DG,Micro,InN,ExN,PVALB,SUB
chr1	166576221	166576286	Micro
chr1	166580606	166580620	Oligo,ExN,Micro,Astro,SUB
chr1	166581213	166581732	Micro,SUB
chr1	166582061	166582092	Micro,Oligo
chr1	166585153	166585156	Micro,ExN,InN,PVALB,SST,DG,Oligo,Astro,OPC
chr1	166590156	166590349	Oligo,Micro,InN,ExN,Endo-VLMC,VIP,SUB
chr1	166594157	166594252	Oligo,Astro,OPC,Micro,ExN,SUB
chr1	166600769	166600772	Micro,ExN,OPC,DG,Astro
chr1	166601957	166602060	Oligo,OPC,Micro,ExN,InN,PVALB,SUB
chr1	166605839	166605857	Micro,Oligo
chr1	166610612	166610615	Micro,Oligo,ExN,SUB
chr1	166616022	166616044	Oligo,ExN,Astro,SUB
chr1	166635084	166635342	ExN,DG,SUB
chr1	166658996	166658999	Oligo,Astro,DG,Micro,ExN,SUB
chr1	166665773	166665776	Oligo,OPC,Micro,ExN,VIP,SUB
chr1	166665922	166666015	Oligo,OPC,Micro,ExN,InN,SUB
chr1	166670119	166670139	Micro,Oligo,Astro
chr1	166675412	166675415	Micro,Endo-VLMC,SST,Oligo,OPC,DG
chr1	166678278	166678281	Oligo,Astro,SUB,OPC
chr1	166692369	166692944	Oligo,Astro,Micro,ExN,InN,Endo-VLMC,VIP,SST,SUB
chr1	166698874	166698932	Oligo,OPC,Micro,ExN,SUB
chr1	166701934	166701937	Oligo,OPC,Astro,Micro,InN,ExN,VIP,SUB
chr1	166704203	166704448	Micro
chr1	166705127	166705757	Micro,ExN,Astro,InN,DG,SUB
chr1	166707676	166707679	Oligo,InN,OPC,VIP,Micro,Astro,ExN,SUB
chr1	166717809	166717812	Oligo,OPC,Endo-VLMC,ExN,InN,Micro,SST,DG,NR2F2-LAMP5,SUB
chr1	166739025	166739028	Micro,Oligo,ExN,InN
chr1	166739167	166739170	Micro,SUB
chr1	166750930	166750933	Oligo,Micro,ExN,Astro,CA,SUB
chr1	166767548	166767551	Micro,Oligo,Astro,OPC,ExN,InN,PVALB,SST,DG,NR2F2-LAMP5,SUB
chr1	166794279	166794631	Micro,Endo-VLMC,SUB
chr1	166796379	166796410	Oligo,Micro,ExN,SUB,OPC
chr1	166796486	166796489	Oligo,ExN,Micro,Astro,SUB
chr1	166797291	166797402	Micro,OPC,ExN
chr1	166797453	166797456	Micro,InN,NR2F2-LAMP5,ExN,SUB
chr1	166797487	166797543	Micro,Oligo
chr1	166797542	166797781	Micro,Astro
chr1	166806592	166806597	Micro,InN,ExN,NR2F2-LAMP5,Oligo
chr1	166807576	166807579	Oligo,OPC,Astro,Micro,ExN,InN,CA,SST,DG
chr1	166812197	166812258	Oligo,ExN,Micro,SUB,OPC
chr1	166820207	166820230	Astro,Oligo,Micro
chr1	166822536	166822590	Oligo,InN,OPC,VIP,ExN,SUB
chr1	166825743	166825746	Oligo,ExN,Astro,DG,SUB
chr1	166828974	166829337	Oligo,Micro,ExN,InN,OPC,SUB
chr1	166837271	166837540	Oligo,Micro,ExN,Astro,VIP,SUB
chr1	166840664	166840667	Micro,ExN,Oligo,Astro
chr1	166840679	166840754	Micro,ExN,OPC,SUB,Oligo,Astro
chr1	166840753	166841084	Micro,ExN,SUB,Astro,Oligo
chr1	166841343	166841346	ExN,Oligo,OPC,SUB,Micro,InN
chr1	166841367	166841370	ExN,Oligo,OPC,DG,SUB,Micro,Astro
chr1	166842431	166842753	Oligo,DG,Micro
chr1	166843669	166843682	Oligo,OPC,Micro
chr1	166843709	166844137	Oligo,OPC,Micro
chr1	166844487	166844645	ExN,OPC,CA,DG,SUB,Micro
chr1	166844808	166845120	ExN,DG,SUB,Micro
chr1	166845134	166845137	ExN,OPC,Oligo,DG,Micro,Astro
chr1	166846119	166846122	Astro,Oligo,DG,Micro
chr1	166846471	166846474	Oligo,OPC,Micro,InN,Astro,PVALB,NR2F2-LAMP5
chr1	166846672	166846697	Oligo,ExN,Micro,OPC,Astro
chr1	166846696	166846931	ExN,Oligo,InN,DG,NR2F2-LAMP5,Micro
chr1	166847525	166848143	ExN,SUB,Micro
chr1	166851353	166851480	ExN,Astro,SST,DG,SUB,Oligo
chr1	166853356	166853487	Oligo,Micro,Astro
chr1	166854276	166854279	Oligo,Astro,OPC,ExN,CA,SUB,Micro,InN
chr1	166855322	166855404	Oligo,OPC,Micro,Astro,Endo-VLMC
chr1	166857985	166858182	ExN,OPC,Astro,SUB,Micro
chr1	166858799	166859072	Oligo,Astro,OPC,Micro,InN,Endo-VLMC,VIP,NR2F2-LAMP5
chr1	166861324	166861441	Oligo,Micro,Astro,Endo-VLMC,DG
chr1	166862012	166862301	Oligo,Micro,InN,Astro,Endo-VLMC,VIP
chr1	166866122	166866194	Oligo,ExN,Micro,Astro,VIP,OPC
chr1	166868833	166868856	Oligo,Endo-VLMC,Micro,Astro,SUB
chr1	166869935	166870447	Oligo,Micro,InN,SUB
chr1	166871596	166871599	Oligo,Micro,ExN,InN,Astro,DG,SUB
chr1	166872285	166872444	Oligo,Micro,ExN,InN,VIP,SUB,OPC
chr1	166873491	166873494	Astro,Micro,InN
chr1	166873692	166873983	ExN,SUB
chr1	166875229	166875232	Micro,InN,ExN,SUB,Astro
chr1	166883802	166883824	ExN,DG,SUB,Oligo
chr1	166883912	166884151	OPC,DG,Oligo,InN
chr1	166885007	166885287	Micro,Oligo
chr1	166888141	166888280	Astro,Micro,SUB
chr1	166888565	166889647	ExN,DG,SUB
chr1	166895250	166895253	Micro,Oligo,Astro
chr1	166895867	166895961	Oligo,Astro,SUB,OPC
chr1	166901209	166901243	Oligo,Astro,DG,Micro,InN,PVALB
chr1	166901326	166901619	OPC,Oligo,Micro
chr1	166902602	166902605	Micro,Oligo,Astro,SUB
chr1	166905879	166906112	ExN,Astro,SUB,Oligo,Micro
chr1	166907274	166907277	ExN,OPC,Astro,CA,SUB,Micro,Oligo
chr1	166907879	166908029	Micro,Oligo,Astro
chr1	166908855	166908937	OPC,ExN,Oligo,DG,Micro,Astro
chr1	166910106	166910109	Oligo,OPC,InN,ExN,Astro,VIP,NR2F2-LAMP5,SUB
chr1	166914145	166914148	Oligo,Micro,ExN,Astro,OPC,SST,SUB
chr1	166920448	166920623	Micro,Oligo
chr1	166920622	166920707	Micro,Oligo
chr1	166920706	166920720	Micro,DG,SUB,InN,Oligo
chr1	166920767	166920773	Micro,Endo-VLMC,Oligo,DG
chr1	166920773	166920783	Micro,ExN,Endo-VLMC,SST,Oligo
chr1	166920782	166920806	Micro,InN
chr1	166920805	166920816	Micro,ExN,DG,SUB,Oligo,InN
chr1	166920815	166920825	Micro,OPC,CA,SUB,InN,Oligo
chr1	166920828	166920834	Micro,InN,ExN,CA,Oligo,PVALB,SST
chr1	166920833	166920848	Micro,InN,Astro,ExN,OPC
chr1	166920861	166920864	Micro,ExN,InN,Astro,Oligo,PVALB
chr1	166920876	166920910	Micro,ExN,SUB,Oligo,PVALB
chr1	166920909	166920927	Micro,Astro,SUB,Oligo,OPC
chr1	166920929	166921058	Micro,ExN,SUB,Oligo
chr1	166921057	166921068	Micro,ExN,Endo-VLMC,SUB,Oligo,InN,OPC,VIP
chr1	166921067	166921150	Micro,Oligo
chr1	166921149	166921157	Micro,InN,Astro,ExN,PVALB,SUB,Oligo,SST,OPC
chr1	166921156	166921200	Micro,Astro,ExN,Endo-VLMC,Oligo,OPC,SST,NR2F2-LAMP5
chr1	166921199	166921205	Micro,ExN,SUB,Oligo,InN,Astro,CA
chr1	166921210	166921487	Micro,Oligo,SST
chr1	166924741	166924974	Micro,Oligo
chr1	166925881	166926585	ExN,CA,DG,SUB,Micro
chr1	166930107	166930110	Oligo,OPC,ExN,DG,Micro,Astro,SUB
chr1	166931277	166931280	ExN,InN,DG,SUB,Oligo,Astro
chr1	166933083	166933133	Micro,Oligo,Astro,OPC
chr1	166935260	166935429	OPC,Oligo,Micro,Astro,Endo-VLMC,SUB
chr1	166935598	166935684	ExN,Oligo,CA,DG,SUB,Micro,Astro
chr1	166938146	166938615	Oligo,Micro,InN,ExN,Astro,OPC,SUB
chr1	166939660	166939666	Oligo,Micro,Astro
chr1	166939789	166939889	Micro,Oligo,Astro,OPC
chr1	166943786	166943789	Oligo,OPC,Micro,ExN,Astro,Endo-VLMC,SUB
chr1	166944456	166944956	Micro,Oligo,Astro
chr1	166945295	166945298	Oligo,ExN,DG,SUB,OPC,Micro,Astro
chr1	166945904	166945907	ExN,Oligo,OPC,SUB,Astro,Micro,PVALB
chr1	166946944	166947341	Oligo,OPC,Micro,VIP
chr1	166948029	166948168	Oligo,Micro
chr1	166948731	166948978	Oligo,OPC,Micro,NR2F2-LAMP5
chr1	166950038	166950604	Astro,OPC,ExN,DG,SUB,Micro
chr1	166950845	166950848	ExN,Oligo,DG,SUB,Micro,Astro
chr1	166952209	166952750	ExN,SUB,Oligo
chr1	166957778	166957923	Oligo,Micro,ExN,InN,Astro,SUB
chr1	166958406	166958409	Micro,DG,Oligo
chr1	166959284	166959325	Micro
chr1	166966721	166967164	Astro,OPC,Endo-VLMC,Oligo
chr1	166970658	166971324	Micro,Oligo,Astro
chr1	166972302	166973578	OPC,ExN,DG,SUB
chr1	166973695	166974554	ExN,OPC,DG,SUB,Micro
chr1	166976216	166976219	Micro,ExN,Oligo,OPC,CA,SST,NR2F2-LAMP5,SUB,Astro,VIP
chr1	166976465	166976468	Micro,OPC,Oligo,DG,InN,Astro,VIP
chr1	166976533	166976557	ExN,Oligo,SST,OPC,Micro,Astro
chr1	166976948	166976951	Oligo,OPC,Micro,InN,ExN,PVALB,VIP,NR2F2-LAMP5,SUB
chr1	166979147	166979150	Micro,ExN,SST,Oligo,Astro
chr1	166986660	166986946	ExN,Endo-VLMC,DG,NR2F2-LAMP5,Astro
chr1	167003632	167004220	Oligo,Micro,ExN,SUB
chr1	167011112	167011346	Micro,Oligo
chr1	167016370	167016655	Micro,Astro,Oligo
chr1	167017201	167017204	Oligo
chr1	167025772	167025775	Micro,Astro,Oligo,OPC
chr1	167029096	167029257	Oligo,Micro,ExN,Astro,OPC,CA
chr1	167029263	167029301	Oligo,Astro,Micro,OPC
chr1	167033630	167033862	Astro,Micro
chr1	167035973	167035976	Oligo,Micro,ExN,InN,Astro,PVALB,NR2F2-LAMP5,SUB
chr1	167043198	167043239	Micro,Astro,Endo-VLMC,DG,SUB
chr1	167043667	167043796	Micro,ExN,PVALB,DG,Astro,Oligo
chr1	167044659	167044662	ExN,Astro,OPC,Endo-VLMC,DG,SUB,Micro,VIP
chr1	167050419	167050510	Oligo,Micro,ExN,Astro,VIP,SUB
chr1	167054644	167054759	Micro,Astro,InN,Oligo,VIP,DG
chr1	167055006	167055081	Oligo,Micro,SUB
chr1	167055099	167055143	Oligo,Astro,ExN,Micro,SUB
chr1	167055420	167055696	Micro,Oligo
chr1	167059980	167059983	Micro,Oligo,OPC,ExN,Astro,SUB
chr1	167060418	167060791	Oligo,OPC,Micro,ExN
chr1	167063003	167063077	Micro,SUB,Oligo,OPC
chr1	167070854	167070991	Oligo,Endo-VLMC,Micro,ExN,InN,Astro,SUB
chr1	167072260	167072263	Oligo,Endo-VLMC,SUB
chr1	167075500	167075503	Micro,OPC,ExN,Oligo
chr1	167076533	167076561	Oligo,OPC,Micro,ExN,SUB
chr1	167082650	167083042	Micro,Oligo
chr1	167083433	167083557	Oligo,OPC,ExN,SST,SUB
chr1	167088397	167088400	Micro,InN,OPC,Oligo
chr1	167089251	167089367	Micro,Oligo
chr1	167090801	167090804	Micro,Oligo
chr1	167092913	167092916	Oligo,OPC,Micro,ExN,InN,Astro,VIP,SUB
chr1	167093883	167094895	Micro,Oligo
chr1	167094894	167095058	Micro,Oligo
chr1	167095563	167095642	Micro,Endo-VLMC,Oligo
chr1	167096665	167096757	Micro,Oligo
chr1	167103316	167106388	Micro,Oligo
chr1	167107889	167107892	Micro,Oligo,Astro
chr1	167110744	167110758	Micro,Oligo
chr1	167115560	167115985	Astro,Micro
chr1	167118329	167118332	Oligo,ExN,InN,Astro,VIP,NR2F2-LAMP5,Micro
chr1	167119504	167119999	Oligo,Micro,OPC,ExN,SST,SUB
chr1	167120435	167120438	Micro,ExN,OPC,Endo-VLMC,SUB,Oligo,Astro
chr1	167121298	167121307	ExN,Oligo,Astro,OPC,InN,PVALB,SUB,Micro
chr1	167121370	167121507	Astro,OPC,Oligo,Micro
chr1	167121520	167121607	Oligo,Astro,ExN,OPC,Micro
chr1	167121607	167121773	Oligo,Astro,OPC,Micro
chr1	167121772	167122147	OPC,Oligo,Micro
chr1	167122267	167122299	Astro,ExN,SUB,OPC,Micro
chr1	167126159	167127160	ExN,DG,SUB,Oligo
chr1	167128227	167128479	Micro,Astro,Oligo,SUB
chr1	167128990	167128993	Oligo,Micro,Astro,OPC,InN,ExN,SUB
chr1	167130800	167131423	Micro,ExN,SUB,Oligo
chr1	167132232	167132566	Micro,Oligo
chr1	167136187	167136652	Oligo,OPC,Micro,ExN,SST,NR2F2-LAMP5,SUB
chr1	167137380	167137735	Oligo,OPC,Astro,DG,Micro,SST,SUB
chr1	167138319	167138571	Astro,ExN,SUB
chr1	167141004	167141058	Oligo,Micro,SUB,OPC
chr1	167149832	167149927	Oligo,ExN,InN,PVALB
chr1	167152662	167152747	Micro,ExN,CA,Endo-VLMC,DG,Oligo
chr1	167158115	167158118	Micro,Oligo,OPC,Astro,CA,NR2F2-LAMP5,VIP,SUB
chr1	167158250	167159041	SUB
chr1	167163114	167163645	Astro,SUB
chr1	167166370	167166522	ExN,Astro,Oligo,SUB,Micro,InN,SST
chr1	167168704	167168707	Oligo,ExN,CA,NR2F2-LAMP5,Micro,OPC,Astro
chr1	167168778	167168783	ExN,InN,Endo-VLMC,NR2F2-LAMP5,SUB,Oligo
chr1	167171369	167171772	Oligo,OPC,ExN,Astro,SUB
chr1	167173643	167173962	Astro,Micro,ExN
chr1	167175582	167175878	ExN,CA,SUB,Oligo,Micro
chr1	167186090	167186245	Oligo,Micro,ExN,CA,PVALB,SUB
chr1	167186248	167186364	Oligo,VIP,NR2F2-LAMP5,Micro,PVALB,SUB
chr1	167186675	167186927	Oligo,DG,Micro,Astro,SUB
chr1	167198747	167198750	Astro,OPC,ExN,Oligo,DG,Micro,SUB
chr1	167208391	167208394	Micro,ExN,InN,PVALB,SST,NR2F2-LAMP5,SUB,Oligo
chr1	167209140	167209143	Micro,Endo-VLMC,Oligo,SUB
chr1	167210279	167210600	Oligo,Micro,ExN,InN,Astro,OPC,Endo-VLMC,VIP,DG,SUB
chr1	167211567	167211581	Oligo,Micro,Astro
chr1	167214222	167214225	Micro,Oligo,DG,Astro,SUB
chr1	167219348	167219376	Oligo,Astro,Micro,InN,ExN
chr1	167223083	167223086	InN,ExN,Astro,Endo-VLMC,DG,SUB,Oligo
chr1	167224792	167224921	Oligo,Micro,ExN,Astro,Endo-VLMC,SUB
chr1	167225106	167225819	Micro,SUB
chr1	167226177	167226616	Oligo,Micro
chr1	167228093	167228096	Micro,Oligo,ExN,Astro,InN,Endo-VLMC,DG,SUB
chr1	167229584	167230218	Micro,Oligo
chr1	167231986	167232071	Oligo,Micro,SUB
chr1	167232136	167232139	Oligo,Micro,ExN,VIP,SUB
chr1	167232217	167232241	Oligo,Micro,Astro
chr1	167234633	167234636	Oligo,Micro,ExN,Astro,OPC,InN,Endo-VLMC,SST,DG,SUB
chr1	167235458	167235546	Oligo,Micro,Astro,SUB,OPC
chr1	167240214	167240456	Oligo,Micro,Astro,InN,ExN,SUB
chr1	167248331	167248454	ExN,DG,SUB
chr1	167249229	167249232	Micro,ExN,SUB,Oligo
chr1	167251839	167251842	Oligo,Micro,Astro
chr1	167255018	167255124	ExN,SUB
chr1	167255686	167255990	ExN,SUB,Oligo,Astro,Micro
chr1	167259059	167259461	ExN,CA,SUB,Micro,Astro
chr1	167260718	167260721	Micro,Endo-VLMC,Oligo
chr1	167265372	167265686	Oligo,Astro,Micro
chr1	167267410	167267487	Oligo,OPC,Micro,Astro,SUB
chr1	167268624	167268768	Micro,Astro,OPC,Oligo
chr1	167269953	167269979	ExN,OPC,Oligo,SUB,Astro,InN,Micro
chr1	167270836	167271391	Oligo,Astro,OPC,Micro,InN
chr1	167273413	167274062	Astro,Micro
chr1	167276102	167276195	ExN,SUB,Astro
chr1	167281405	167281408	ExN,Oligo,InN,Astro,OPC,CA,Micro,Endo-VLMC,PVALB
chr1	167284963	167284966	InN,Oligo,Micro,Astro,SUB,OPC
chr1	167286925	167286965	Oligo,Micro,InN,ExN,Astro,OPC,VIP,DG,SUB
chr1	167287028	167287031	Oligo,OPC,Micro,ExN,InN,Endo-VLMC,SST,DG,SUB
chr1	167289779	167289782	ExN,InN,Astro,OPC,Oligo,Micro
chr1	167292027	167292074	ExN,CA,SUB,Micro,OPC
chr1	167293219	167293262	Micro,Oligo
chr1	167295838	167295841	Micro,Oligo,OPC,Astro,ExN,Endo-VLMC,SST,SUB
chr1	167296057	167296515	Astro,OPC,Oligo,ExN,Micro,PVALB,SUB
chr1	167297263	167297334	Oligo,Astro,VIP,ExN,Micro,SUB
chr1	167298175	167298178	Micro,Oligo,Endo-VLMC,SST,ExN,Astro,VIP,SUB
chr1	167299531	167299534	Oligo,Micro,ExN,Astro,VIP,SUB
chr1	167299653	167299656	Oligo,Micro,ExN,InN,Astro
chr1	167309852	167309855	Oligo,Micro
chr1	167319748	167319776	ExN,DG,SUB,Micro
chr1	167327669	167327747	Oligo,InN,OPC,VIP,Micro,ExN,DG,SUB
chr1	167328352	167328380	Oligo,Astro,OPC,CA,Micro,ExN,InN,Endo-VLMC,PVALB,DG,SUB
chr1	167328379	167328592	Oligo,Astro,OPC,InN,Micro,ExN,Endo-VLMC,DG,SUB
chr1	167329524	167330183	Astro,Micro
chr1	167330319	167330818	Oligo,Astro,OPC,Micro,PVALB
chr1	167331325	167331859	Astro,OPC,Micro
chr1	167331858	167331973	Astro,OPC,NR2F2-LAMP5,Micro,Oligo
chr1	167332487	167332732	Astro,InN,VIP,Micro
chr1	167333861	167333864	Astro,Oligo,Micro,ExN,Endo-VLMC,VIP,SST,DG,SUB
chr1	167342743	167342746	Oligo,OPC,Micro,ExN,Astro
chr1	167344777	167344780	ExN,Oligo,OPC,NR2F2-LAMP5,Micro
chr1	167344935	167344972	ExN,Oligo,OPC,CA,SUB,Micro
chr1	167345598	167345601	InN,Oligo,ExN,OPC,Endo-VLMC,Micro
chr1	167349575	167349578	Oligo,Micro,Astro,OPC
chr1	167359668	167360238	Astro,DG,Micro
chr1	167364740	167365075	Oligo,Astro,OPC,Micro,ExN
chr1	167368130	167368343	Oligo,Micro,ExN,Astro,SUB
chr1	167369972	167369975	Oligo,ExN,Astro,DG,Micro,InN
chr1	167370068	167370071	Oligo,Micro,Astro,ExN,OPC
chr1	167371079	167371398	OPC,InN,Astro,VIP,DG,NR2F2-LAMP5,Micro
chr1	167371469	167371472	ExN,InN,OPC,VIP,DG,NR2F2-LAMP5,SUB,Micro
chr1	167374117	167374199	InN,ExN,CA,Micro,Oligo,OPC
chr1	167387521	167387524	Micro,Oligo,Astro
chr1	167389660	167389740	Astro,Micro
chr1	167395101	167395104	Astro,Micro,Oligo
chr1	167396639	167396642	Oligo,NR2F2-LAMP5,Micro,ExN,Astro,OPC,Endo-VLMC,SUB
chr1	167396882	167396885	Oligo,Micro,ExN,InN,Astro,OPC,VIP,SST,DG
chr1	167398011	167398014	ExN,CA,VIP,SST,SUB,Oligo,Astro
chr1	167403815	167403818	Astro,Endo-VLMC,Micro,Oligo
chr1	167404392	167404548	Astro,Micro,SUB
chr1	167410086	167410089	Oligo,OPC,Micro,ExN,Astro,InN,DG,SUB
chr1	167411992	167412332	Astro,DG,Micro,Oligo
chr1	167412940	167413293	Astro,Oligo
chr1	167415587	167416008	Astro,Oligo
chr1	167417678	167418139	Oligo,Astro,Micro,ExN,InN,SUB
chr1	167423887	167424132	Astro,Oligo,Micro
chr1	167425654	167425753	Astro
chr1	167427567	167427794	Astro,Micro
chr1	167427808	167427811	Oligo,Astro,OPC,Micro,InN,Endo-VLMC,SST
chr1	167428018	167428272	ExN,Oligo,CA,SUB,DG
chr1	167428670	167428673	Astro,Oligo,Micro,ExN,SUB
chr1	167429767	167429770	InN,OPC,Astro,CA,Micro,ExN,PVALB,SUB
chr1	167430210	167430505	ExN,InN,CA,VIP,DG,SUB,Oligo
chr1	167430853	167431043	Oligo,VIP,DG,Micro,Astro
chr1	167431042	167431083	Oligo,Micro,ExN,Astro,SUB
chr1	167432435	167433013	OPC,SUB
chr1	167438270	167438472	Micro,Oligo
chr1	167439845	167439869	Oligo,OPC,Micro
chr1	167439899	167439962	ExN,Oligo,OPC,InN,VIP,SUB,Micro
chr1	167442210	167442682	Oligo,Astro,OPC,Micro,ExN,InN,DG,SUB
chr1	167446156	167446325	ExN,CA,DG,SUB,Oligo,Astro
chr1	167447555	167448184	Micro,Oligo
chr1	167453317	167453454	Astro,Oligo
chr1	167454495	167454549	ExN,InN,VIP,SUB,Oligo
chr1	167456191	167456322	Micro,ExN,InN,OPC,Astro,PVALB,SST,DG,SUB,Oligo
chr1	167460573	167461328	ExN,DG,SUB,Oligo
chr1	167463809	167464478	Astro,Endo-VLMC,SUB
chr1	167466094	167466097	Astro,OPC,DG,Micro,SUB
chr1	167469311	167469586	Astro,Micro,SUB
chr1	167478096	167478279	Oligo,Micro,InN,ExN,SUB
chr1	167481643	167481695	Oligo,Micro,ExN,Astro,SUB,OPC
chr1	167482455	167482458	Micro,Astro,Endo-VLMC,Oligo
chr1	167485532	167486226	ExN,SUB
chr1	167486270	167486323	Micro,Astro,ExN,Oligo,SUB
chr1	167486535	167486616	Astro,Oligo
chr1	167488832	167490065	Astro
chr1	167492016	167492354	Micro,Oligo
chr1	167492602	167492605	ExN,Oligo,OPC,Endo-VLMC,Micro,InN,VIP,DG
chr1	167495322	167495449	ExN,DG,SUB,Oligo
chr1	167496601	167496604	Micro,ExN,DG,Oligo
chr1	167497454	167497489	Micro,Oligo
chr1	167499885	167500802	ExN,DG,SUB,Astro
chr1	167501632	167501813	ExN,OPC,CA,DG,SUB,Oligo,Astro
chr1	167501997	167502282	ExN,SUB,Oligo
chr1	167503180	167503492	Micro,Endo-VLMC,Oligo
chr1	167504259	167504922	Oligo,Micro,InN,Astro,SUB
chr1	167509836	167509929	Micro,Oligo
chr1	167511982	167512414	OPC,Astro,Micro
chr1	167517213	167517233	Oligo,Micro,ExN,InN,Astro,DG,SUB
chr1	167517892	167518024	Astro,Micro,ExN,DG,SUB
chr1	167520621	167520662	Micro,OPC,Astro,Oligo
chr1	167522500	167522539	Oligo,Micro,ExN,Astro,SUB,OPC
chr1	167522538	167522635	Oligo,Astro,ExN,SUB
chr1	167524731	167524882	Oligo,Micro,ExN,InN,OPC,Astro,VIP,SST,DG,SUB
chr1	167524901	167525292	Oligo,Micro,ExN,Astro,SUB,OPC
chr1	167526848	167526851	Oligo,OPC,Endo-VLMC,Micro,InN,VIP,SST,SUB
chr1	167526878	167526881	Oligo,Micro,ExN,InN,CA,SST,DG,SUB
chr1	167530051	167530107	ExN,InN,CA,SUB,Micro,Astro
chr1	167530214	167530591	ExN,Oligo,Micro,Astro
chr1	167533413	167533752	Astro,OPC,Endo-VLMC,Oligo,SUB
chr1	167536139	167536851	OPC,Oligo
chr1	167538682	167538685	Oligo,OPC,Micro,ExN,SUB
chr1	167538763	167538798	Oligo,OPC,Astro,Micro,ExN,InN,SUB
chr1	167538797	167538839	Oligo,OPC,Micro,InN,PVALB,SST,SUB
chr1	167538913	167539104	Oligo,OPC,ExN,Micro,VIP,DG,SUB
chr1	167541601	167541604	Oligo,Endo-VLMC,DG,Micro,InN,Astro,SST,OPC
chr1	167542208	167542608	Micro,Astro,Oligo
chr1	167543293	167543647	Micro,ExN,DG,Oligo
chr1	167543646	167544384	Micro,Astro,SUB
chr1	167544758	167544761	Micro,Oligo,Astro
chr1	167547954	167547957	Micro,Oligo,ExN,Astro
chr1	167548228	167551271	Micro,Astro
chr1	167551685	167552613	Micro,Astro,Oligo
chr1	167552612	167553187	Micro,Oligo,Astro
chr1	167555849	167555940	Oligo,OPC,Astro,ExN,VIP,SUB
chr1	167557546	167557587	Micro,Oligo
chr1	167558992	167559148	Micro,Oligo
chr1	167563340	167565153	Micro
chr1	167565724	167566640	Micro,Oligo,Astro
chr1	167567172	167567508	Micro,Endo-VLMC,Oligo
chr1	167571367	167571712	ExN,CA,DG,SUB
chr1	167572344	167572772	Micro,ExN,SUB,Oligo
chr1	167573388	167573391	InN,Oligo,OPC,Endo-VLMC,Micro,ExN,CA,PVALB,SUB
chr1	167580170	167580173	Oligo,OPC,Micro,ExN,InN,Astro,VIP,SUB
chr1	167584608	167584902	Micro,Oligo,OPC
chr1	167588036	167588039	Micro,Astro,Oligo
chr1	167594837	167595110	ExN,NR2F2-LAMP5,SUB,Micro
chr1	167595973	167595976	Oligo,Micro,ExN,Astro,SUB,OPC
chr1	167598497	167598512	Oligo,InN,VIP,Micro,ExN,SUB
chr1	167599943	167600416	Micro,Endo-VLMC,VIP
chr1	167601239	167602173	Micro,Endo-VLMC,Oligo
chr1	167602990	167603182	Micro,Astro,Oligo
chr1	167605770	167605851	Micro,Oligo,Astro
chr1	167609679	167609864	Micro,ExN,SUB,Oligo,Astro
chr1	167612714	167612717	Micro,Oligo,Astro,OPC
chr1	167614830	167614833	Oligo,Micro,ExN,DG,SUB
chr1	167616752	167618203	Micro,Oligo
chr1	167618202	167619030	Micro
chr1	167620201	167620449	Oligo,Micro,ExN,SUB
chr1	167620615	167620955	Oligo,Micro,ExN,InN,Astro,SUB
chr1	167622071	167622074	Micro,Oligo,ExN,Astro,VIP,SUB
chr1	167623294	167623316	Micro
chr1	167627019	167629357	Micro,Oligo
chr1	167629448	167629997	Micro
chr1	167630867	167631824	Micro,Endo-VLMC,Oligo
chr1	167631823	167632059	Micro,Endo-VLMC,Oligo,Astro
chr1	167632611	167633103	Micro,Oligo,Astro
chr1	167633892	167634272	Micro,Astro,Oligo
chr1	167635100	167635658	ExN,DG,SUB,Micro
chr1	167637228	167638068	Micro,ExN,SUB,Oligo,Astro
chr1	167638148	167638673	ExN,DG,SUB
chr1	167639211	167639295	Oligo,Micro,Astro,SUB
chr1	167642077	167642500	Micro,Astro,Oligo
chr1	167645497	167645500	Micro,Endo-VLMC,Oligo,Astro
chr1	167648510	167648719	Micro,Oligo,Astro,SUB
chr1	167649229	167650587	Micro,Endo-VLMC,Oligo
chr1	167650782	167650886	Astro,ExN,SUB
chr1	167650950	167651052	Micro,InN,Oligo
chr1	167651051	167651341	Micro,ExN,Endo-VLMC,DG,Oligo
chr1	167652428	167652431	Micro,ExN,DG,Oligo,Astro,OPC
chr1	167652983	167652986	Micro,ExN,Endo-VLMC,DG,InN,Astro,OPC,VIP
chr1	167654233	167654236	Micro,Oligo,Astro,SUB
chr1	167654774	167655329	Micro,Endo-VLMC
chr1	167657852	167657855	Micro,ExN,DG,SUB,Oligo,OPC
chr1	167658947	167658950	Micro,Oligo
chr1	167659162	167659197	Oligo,Micro,Astro,OPC
chr1	167659263	167659266	Oligo,ExN,NR2F2-LAMP5,SUB,Micro,Astro,OPC
chr1	167659636	167659639	Oligo,ExN,DG,Micro,OPC
chr1	167660315	167660318	Micro,Oligo
chr1	167661687	167661696	Micro,ExN,CA,DG,SUB,Oligo
chr1	167662357	167662360	Micro,ExN,CA,Endo-VLMC,SUB,Oligo
chr1	167662610	167662620	ExN,InN,Micro,VIP,DG,NR2F2-LAMP5,SUB,Oligo
chr1	167662619	167663180	ExN,SUB,Oligo
chr1	167663619	167664164	ExN,OPC,Astro,SUB,Micro
chr1	167664163	167664349	Astro,DG,Oligo,Micro
chr1	167668176	167668281	Micro,Oligo
chr1	167669630	167669633	Micro,Oligo,Astro
chr1	167671915	167671987	Micro,Oligo,SUB,OPC
chr1	167673376	167673483	Micro,ExN,CA,DG,SUB,Oligo
chr1	167674369	167674372	Micro,ExN,DG,Oligo,Astro
chr1	167676854	167676946	Astro,DG,Oligo,Micro,SUB
chr1	167678201	167678325	Micro,Oligo
chr1	167679791	167680400	Micro,Oligo
chr1	167681330	167681333	Micro,Oligo,DG,ExN,Astro,VIP,SUB
chr1	167681665	167681891	Micro,DG,NR2F2-LAMP5,Oligo,Astro,SST
chr1	167681940	167681952	Micro,ExN,InN,CA,DG,NR2F2-LAMP5,Oligo,Astro
chr1	167682725	167682867	Micro,Astro,ExN,Oligo,SUB
chr1	167683984	167684075	Micro,Endo-VLMC,Oligo
chr1	167684402	167684405	Micro,Oligo,ExN,InN,SUB
chr1	167686018	167686021	Micro,InN,DG,Oligo
chr1	167687707	167687756	ExN,Endo-VLMC
chr1	167688365	167688581	Oligo,OPC,CA,Micro,Astro,NR2F2-LAMP5
chr1	167689063	167689161	ExN,InN,VIP,SST,DG,NR2F2-LAMP5,SUB,Astro,Oligo,OPC
chr1	167689412	167689895	Micro,Astro,Oligo
chr1	167693644	167693647	Micro,ExN,DG,Oligo,Astro
chr1	167695161	167695242	Micro,Oligo,OPC
chr1	167696064	167696200	Micro,Oligo
chr1	167697212	167698457	Astro,ExN,SUB
chr1	167698689	167698695	Oligo,Micro,ExN,Astro,VIP,SUB
chr1	167704778	167704868	Oligo,OPC,Astro,InN,Micro,VIP,SUB
chr1	167705408	167705552	Oligo,Astro,Micro,ExN,DG,SUB
chr1	167707031	167707034	Astro,Endo-VLMC,DG,Oligo
chr1	167707309	167707312	Oligo,Micro,Astro,SUB
chr1	167709067	167709655	Micro
chr1	167710354	167710558	Oligo,OPC,ExN,Astro,SUB
chr1	167711859	167711862	Micro,Oligo,OPC,ExN,Astro,DG,NR2F2-LAMP5,SUB
chr1	167713278	167713369	Micro,SUB,Oligo
chr1	167713483	167713589	Micro,Astro,ExN,SUB,Oligo
chr1	167713742	167713745	Micro,Astro,OPC,ExN,CA,SUB,Oligo
chr1	167716779	167716793	ExN,Astro,Micro,DG,SUB,Oligo,InN
chr1	167716824	167716837	Micro,InN,Astro,ExN,SST,DG,Oligo
chr1	167716836	167716915	ExN,Astro,OPC,SUB,Oligo
chr1	167717653	167717794	Oligo,Micro,ExN,InN,Astro,SUB
chr1	167719608	167719894	Micro,Oligo
chr1	167719899	167720043	Micro,Oligo
chr1	167720959	167721004	Micro,OPC,Astro
chr1	167722666	167722814	Micro,ExN,Astro,OPC,DG,NR2F2-LAMP5,SUB,Oligo
chr1	167722921	167723146	Micro,ExN,OPC,InN,Astro,SST,DG,Oligo
chr1	167723194	167723670	Micro,ExN,InN,Astro,OPC,Oligo
chr1	167724051	167724054	Micro,OPC,Oligo,Astro,DG,SUB
chr1	167724451	167724532	Oligo,Astro,Micro
chr1	167725319	167725351	Micro,Astro
chr1	167725927	167725930	ExN,Astro,OPC,SST,Micro,Oligo
chr1	167726328	167726331	Micro,OPC,ExN,Oligo,Astro,VIP
chr1	167727681	167727901	OPC,Astro,Micro,InN,ExN,SUB
chr1	167732826	167733020	Astro,OPC,Oligo
chr1	167734964	167734967	OPC,Oligo,SST,Micro,ExN,Astro,SUB
chr1	167737993	167737996	Oligo,Astro,Micro
chr1	167739899	167739986	OPC,Oligo,Micro,ExN,InN,VIP,DG,SUB
chr1	167742705	167742708	Oligo,OPC,Micro,ExN,Astro,CA,VIP,SUB
chr1	167746111	167746184	ExN,Oligo,DG,Micro,InN,Astro,VIP
chr1	167746371	167746505	Oligo,Astro,OPC,ExN,DG,Micro,InN,SUB
chr1	167753057	167753579	Micro,Astro,SUB
chr1	167754422	167754425	ExN,OPC,Oligo,SUB,Astro,Micro
chr1	167755719	167756334	Oligo,OPC,Micro,ExN,SUB
chr1	167756855	167757319	OPC,SUB
chr1	167759549	167759895	Astro,OPC,Micro,SUB
chr1	167761102	167761105	Astro,OPC,Oligo
chr1	167761730	167761733	Micro,ExN,DG,Oligo,Astro
chr1	167762975	167762978	Micro,OPC,Astro,ExN,DG,Oligo,InN,Endo-VLMC,VIP,SST,SUB
chr1	167763407	167763495	Oligo,Astro,Micro,SUB
chr1	167763494	167764075	Oligo,Astro,Micro,ExN,InN,VIP,SUB
chr1	167769862	167770206	Oligo,Micro
chr1	167772620	167772715	OPC,Astro,Oligo,SUB
chr1	167773354	167774159	Astro,OPC,Micro,Oligo
chr1	167785075	167785151	Oligo,OPC,Micro,ExN,Astro,InN,Endo-VLMC,VIP,DG,NR2F2-LAMP5,SUB
chr1	167785815	167785837	Oligo,ExN,Micro,Astro,OPC
chr1	167786581	167786584	Oligo,Micro,Astro,ExN,SUB
chr1	167790076	167790079	Micro,OPC,Oligo,Astro,InN
chr1	167791619	167791622	Micro,Oligo
chr1	167791916	167792453	Micro,ExN,DG,SUB,Oligo,Astro
chr1	167795736	167795995	Micro,Astro,OPC,Endo-VLMC,ExN,Oligo,SUB
chr1	167796843	167796853	InN,Astro,SST
chr1	167797275	167797332	Micro,ExN,OPC,Astro,Endo-VLMC,DG,SUB,Oligo
chr1	167799829	167800500	OPC,Oligo
chr1	167803314	167803317	Micro,ExN,InN,OPC,PVALB,VIP,DG,NR2F2-LAMP5,SUB,Oligo
chr1	167803408	167803414	Micro,Astro,CA,Oligo
chr1	167803665	167803791	Micro,ExN,DG,SUB,Oligo
chr1	167805212	167805673	Micro,Oligo,Astro
chr1	167807928	167808009	Micro,Astro,Oligo
chr1	167808219	167808353	Oligo,Micro,ExN,Astro,InN,SUB
chr1	167808898	167808929	Micro,Astro,Oligo
chr1	167811535	167811847	Micro,Oligo,SUB
chr1	167824526	167824568	ExN,OPC,Oligo,DG,Micro,Astro
chr1	167830090	167830093	Micro,ExN,Oligo,SUB,InN,Astro,VIP,OPC
chr1	167839174	167839177	Oligo,Micro,ExN,Astro,SUB
chr1	167853330	167853416	Micro,Endo-VLMC,Oligo
chr1	167854856	167855049	Oligo,OPC,ExN,Micro,Astro
chr1	167856225	167856385	ExN,SUB
chr1	167856479	167856482	Micro,Oligo,OPC,InN,Astro
chr1	167856922	167857129	Astro,Oligo,Micro,ExN,VIP,SUB
chr1	167857139	167857192	Astro,OPC,SUB
chr1	167858476	167858486	ExN,OPC,Astro,SUB,Oligo,Micro
chr1	167859264	167859381	Oligo,Micro,Astro
chr1	167865955	167866258	Oligo,Micro,Astro,SUB,OPC
chr1	167869513	167869730	Micro,Oligo
chr1	167869823	167869866	Oligo,ExN,Astro
chr1	167880689	167880868	ExN,DG,SUB,Oligo,Micro
chr1	167881807	167881810	Oligo,Micro,OPC,Astro,SUB
chr1	167893620	167893921	Micro
chr1	167897056	167897150	Micro,ExN,Astro
chr1	167899343	167899547	Oligo,Astro,DG,Micro,InN
chr1	167905287	167905629	Micro,DG,OPC,Oligo
chr1	167906132	167906135	Micro,ExN,Oligo
chr1	167909925	167910176	Micro
chr1	167910779	167911771	Micro,Oligo
chr1	167912425	167912428	Astro,Oligo,DG,Micro,VIP
chr1	167914059	167914220	Oligo,Micro,ExN,Astro,OPC,SUB
chr1	167919216	167919219	Micro,Astro,SUB
chr1	167919987	167919990	ExN,Micro,CA,DG,SUB,Oligo
chr1	167932960	167932963	Micro,Oligo
chr1	167933751	167934032	ExN,DG,SUB,Oligo,Astro
chr1	167934098	167934101	ExN,CA,DG,SUB,Astro,Micro
chr1	167938085	167938667	ExN,InN,DG,NR2F2-LAMP5,SUB,Oligo
chr1	167938796	167938799	ExN,OPC,Micro,VIP,DG,SUB,Oligo
chr1	167943646	167943820	ExN,DG,Astro,Micro
chr1	167949289	167949310	Oligo,Micro,InN,OPC,Astro
chr1	167951598	167951601	Astro,Micro,InN,ExN,SUB
chr1	167956051	167956054	Micro,ExN,Oligo,CA,DG,SUB
chr1	167960166	167960175	Oligo,Micro,SUB,OPC
chr1	167968587	167968745	ExN,Astro,InN,OPC,DG,NR2F2-LAMP5,SUB,Oligo,Micro
chr1	167973980	167973983	ExN,Oligo,DG,NR2F2-LAMP5,Micro,Astro
chr1	167985135	167985185	ExN,DG,SUB,Oligo
chr1	167996448	167996451	Micro,Oligo,Astro
chr1	167998451	167998666	Oligo,Micro,Astro,InN,OPC
chr1	168000000	168000133	Oligo,OPC,Astro,Micro,SST,SUB
chr1	168004568	168004685	Oligo,Micro,Astro,InN,Endo-VLMC
chr1	168014972	168015020	Oligo,Micro,ExN,Astro,InN,Endo-VLMC,VIP,SUB
chr1	168028457	168028475	Micro,Astro
chr1	168031266	168032200	Micro,Oligo,Astro
chr1	168050560	168051080	Astro
chr1	168052654	168052657	Micro,Oligo,InN,Astro,VIP
chr1	168053812	168054308	Micro
chr1	168066100	168066200	Oligo,Micro
chr1	168076008	168076011	Micro,Oligo,Astro,OPC
chr1	168078926	168078929	ExN,OPC,NR2F2-LAMP5,SUB,Oligo,Micro
chr1	168081546	168081991	ExN,DG,Astro
chr1	168083084	168083087	Micro,ExN,InN,CA,SUB,Oligo,Astro
chr1	168085019	168085054	Micro,ExN,SUB,OPC
chr1	168085133	168085204	Micro,CA,Oligo
chr1	168085455	168085915	Astro,Micro,ExN,SUB
chr1	168091584	168091587	Micro,OPC,Oligo
chr1	168092209	168092579	Astro,VIP
chr1	168093247	168093250	Astro,OPC
chr1	168094514	168094696	Oligo,OPC,Astro,Micro,ExN,InN,VIP,DG,SUB
chr1	168096235	168096478	Astro,Oligo,Micro
chr1	168099234	168099412	Astro,Micro
chr1	168099411	168099490	Astro,DG,Micro
chr1	168100921	168101017	Astro,Oligo
chr1	168112877	168113296	Astro,Micro,Oligo,ExN
chr1	168117854	168117857	Oligo,Micro,ExN,Astro,SUB
chr1	168118452	168118694	Oligo,Micro,Astro,SUB
chr1	168118812	168118815	Oligo,Micro,InN,Astro,ExN,VIP,SUB
chr1	168118976	168118979	ExN,InN,VIP,NR2F2-LAMP5,SUB,Oligo,OPC
chr1	168120745	168120748	ExN,SUB,Micro
chr1	168121416	168121530	Astro,ExN,Micro
chr1	168121761	168122076	Astro,Micro,ExN
chr1	168126381	168126513	Oligo,Micro,ExN,Astro,SUB
chr1	168131345	168131348	Oligo,Micro,Astro,InN,DG
chr1	168134399	168134708	ExN,InN,CA,SST,NR2F2-LAMP5,SUB,Astro,Micro
chr1	168134766	168135102	Oligo,NR2F2-LAMP5,SUB,Micro
chr1	168135419	168135422	ExN,CA,SUB,Micro,Oligo
chr1	168135614	168135688	OPC,Astro,PVALB
chr1	168143422	168143519	Micro,Astro,Oligo
chr1	168145442	168145742	Micro,SUB
chr1	168145806	168145850	Oligo,Micro,Astro,ExN,InN,CA,SST,SUB
chr1	168146522	168146736	Micro,Oligo
chr1	168148952	168149054	Micro
chr1	168154787	168154874	Micro,Oligo
chr1	168155427	168155448	ExN,SUB,Micro,Oligo
chr1	168161585	168161588	ExN,Oligo,OPC,DG,Micro,PVALB,SST
chr1	168162501	168162507	Micro
chr1	168163874	168163945	Micro,ExN,Astro,SUB
chr1	168168844	168168988	Oligo,Micro,Astro,InN,SUB,OPC
chr1	168180096	168180148	ExN,Oligo,SUB,Micro
chr1	168180464	168180854	ExN,DG,SUB,Micro,Oligo
chr1	168203512	168203515	Oligo,Micro,ExN,InN,Astro,OPC,PVALB,SUB
chr1	1682206	168220431	Oligo,InN,Micro,SUB
chr1	168220668	168220739	Micro,Endo-VLMC,DG,Oligo
chr1	168221006	168221009	Oligo,Micro,InN,SUB
chr1	168226967	168227285	Micro,ExN,Oligo
chr1	168227419	168228341	Micro,Astro
chr1	168228800	168228803	Oligo,Micro,ExN,InN,OPC,VIP,SUB
chr1	168229241	168229314	Micro,Oligo
chr1	168231382	168231385	Oligo,ExN,DG,Micro,Astro,Endo-VLMC,OPC
chr1	168235155	168235158	Oligo,Astro,SUB
chr1	168236766	168237452	Oligo,DG,Micro,InN,Astro,VIP
chr1	168242466	168242526	Oligo,ExN,Micro,Astro,SUB
chr1	168243316	168243492	Oligo,DG,Astro,Micro,SUB
chr1	168243615	168244011	Oligo,Endo-VLMC,Micro,InN,Astro,ExN,SST,SUB
chr1	168246029	168246814	Oligo,Micro,ExN,Astro,InN,OPC,VIP,SUB
chr1	168248308	168248311	Micro,Astro,Oligo
chr1	168249792	168250552	ExN,Astro,CA,DG,SUB,Micro
chr1	168251572	168251578	Oligo,Micro,Astro,OPC
chr1	168253105	168253108	Oligo,Micro,Astro,OPC,InN,DG
chr1	168273275	168273800	Micro,DG,Oligo
chr1	168280405	168280530	Oligo,Micro,ExN,InN,Astro,DG,SUB
chr1	168282213	168282243	Oligo,VIP,DG,Micro,ExN,SUB
chr1	168283911	168283914	Oligo,Micro,ExN,Astro,VIP,SUB,OPC
chr1	168285834	168286313	Oligo,Astro,ExN,Micro,SUB
chr1	168291557	168291688	OPC,Astro,Micro,SUB
chr1	168292240	168292284	DG
chr1	168292585	168292604	Micro,Oligo
chr1	168296104	168296107	ExN,Oligo,Astro,DG,Micro,Endo-VLMC,PVALB
chr1	168297095	168297253	Oligo,Micro,Astro,SUB
chr1	168300782	168300800	ExN,InN,CA,VIP,DG,NR2F2-LAMP5,SUB,Oligo
chr1	168301822	168301825	Oligo,OPC,DG,Micro,Astro,VIP,SST
chr1	168302055	168302058	ExN,OPC,DG,SUB,Astro
chr1	168305074	168305077	Oligo,InN,CA,PVALB,VIP,Micro,Astro
chr1	168305127	168305147	ExN,Oligo,InN,OPC,CA,PVALB,VIP,DG,SUB,Micro
chr1	168313304	168313307	Micro,ExN,CA,Endo-VLMC,DG,SUB,Oligo
chr1	168316860	168316918	Oligo,Astro,Micro,ExN,SUB
chr1	168320787	168320790	ExN,Endo-VLMC,SUB,Oligo
chr1	168320913	168321209	ExN,DG,SUB,Oligo
chr1	168321979	168321982	ExN,Oligo,InN,Astro,CA,PVALB,SUB
chr1	168333759	168333909	Oligo,Astro,Micro,VIP
chr1	168334219	168334222	Micro,InN,Astro,PVALB,SST,Oligo
chr1	168341226	168341604	Micro,Oligo,Astro
chr1	168343113	168343250	ExN,CA,DG,SUB,Oligo
chr1	168343651	168343654	ExN,InN,Oligo,CA,PVALB,VIP,DG,SUB,Micro,Astro,Endo-VLMC
chr1	168343733	168343736	Oligo,PVALB,Micro,Astro,OPC,Endo-VLMC
chr1	168344303	168344306	Micro,ExN,Astro,Oligo
chr1	168344576	168344579	ExN,InN,Astro,OPC,CA,PVALB,SST,NR2F2-LAMP5,SUB,Oligo,Micro
chr1	168344761	168344902	ExN,Astro,SUB,Micro
chr1	168355111	168355223	Oligo,Micro,ExN,Astro
chr1	168356298	168356301	Oligo,Astro,OPC,Micro,ExN,InN,PVALB,DG,SUB
chr1	168360724	168360741	ExN,InN,OPC,CA,SST,SUB,Micro,Oligo,Endo-VLMC
chr1	168361306	168361431	Oligo,ExN,SUB,Micro,Astro,OPC
chr1	168363061	168363547	Oligo
chr1	168365802	168366168	Oligo,ExN,InN,PVALB,VIP,SST,NR2F2-LAMP5,SUB
chr1	168368247	168368250	Oligo,Micro,Astro,InN,VIP,NR2F2-LAMP5
chr1	168368565	168368568	Oligo,ExN,InN,Astro,CA,PVALB,VIP,DG,SUB
chr1	168369858	168369888	ExN,CA,SUB,Oligo
chr1	168371587	168371803	Astro,Micro,Oligo
chr1	168372241	168372629	ExN,DG,SUB,Astro
chr1	168372669	168373439	ExN,Oligo
chr1	168374089	168374206	ExN,InN,CA,SST,DG,SUB,Oligo
chr1	168374706	168374709	Micro,ExN,InN,Astro,SST,DG,SUB,Oligo
chr1	168375590	168375593	ExN,Oligo,SUB,Micro,Astro,InN
chr1	168376814	168376817	Astro,OPC,ExN,Micro,VIP
chr1	168377961	168377973	Oligo,Micro,ExN,InN,SUB
chr1	168386813	168386870	Micro,Oligo
chr1	168387709	168387725	ExN,OPC,SUB
chr1	168387827	168387888	ExN,Astro,SUB,Micro,VIP
chr1	168391728	168392120	Astro,Oligo,Micro,SST
chr1	168392288	168392770	ExN,SUB
chr1	168395904	168395956	OPC,Astro,Oligo,Micro
chr1	168396683	168397136	ExN,InN,SST,DG,SUB,Astro,Oligo
chr1	168397471	168397559	Oligo,OPC,ExN,DG,Micro
chr1	168400723	168400758	Oligo,Micro
chr1	168402499	168402988	Micro,Astro
chr1	168403436	168403439	ExN,Oligo,InN,SUB,Micro,Astro,OPC
chr1	168410645	168410648	Micro,OPC,Endo-VLMC,Astro
chr1	168422456	168422459	Oligo,Astro,ExN,Micro,Endo-VLMC
chr1	168426770	168427241	Micro,ExN,VIP,DG,SUB,Oligo
chr1	168428013	168428581	DG,Micro,Astro
chr1	168429533	168429780	ExN,InN,PVALB,SST,DG,NR2F2-LAMP5,SUB,Astro
chr1	168430339	168430679	ExN,Astro,DG,SUB,Oligo,Micro
chr1	168431754	168431757	ExN,InN,CA,DG,SUB,Oligo,Micro
chr1	168433063	168433741	ExN,InN,VIP,DG,SUB,Oligo
chr1	168437759	168438180	ExN,DG,SUB,Oligo
chr1	168439540	168439543	ExN,InN,Astro,CA,PVALB,DG,SUB,Oligo
chr1	168439576	168439596	ExN,InN,Micro,OPC,CA,PVALB,VIP,DG,SUB,Astro,Oligo
chr1	168439595	168439632	Micro,ExN,PVALB,VIP,SUB,Astro,Oligo
chr1	168440113	168440152	ExN,InN,CA,VIP,DG,NR2F2-LAMP5,SUB,Micro
chr1	168440191	168440194	ExN,InN,Astro,CA,VIP,SST,DG,SUB,Micro
chr1	168441443	168442015	Oligo,OPC,Micro,ExN,Astro,SUB
chr1	168446186	168446213	Oligo,Micro,ExN,SST,SUB
chr1	168452246	168452249	Micro,Astro
chr1	168454829	168454832	Oligo,Micro,InN,Astro,OPC,SUB
chr1	168460317	168460320	Oligo,InN,ExN,VIP,SUB
chr1	168465980	168466905	Micro,Astro
chr1	168467565	168467792	Micro,Oligo,SUB
chr1	168469766	168469774	Oligo,OPC,ExN,Endo-VLMC,DG,Micro,Astro
chr1	168469862	168469865	Micro,Oligo,OPC,DG,InN,Astro,PVALB,SST
chr1	168471130	168471133	Astro,OPC,Oligo,SST,DG,Micro,Endo-VLMC
chr1	168476608	168476888	Micro,Oligo,ExN,Astro,VIP,SUB
chr1	168477069	168477072	Oligo,OPC,Micro,InN,SST
chr1	168477141	168477144	Oligo,Astro,ExN,Micro,InN,SUB
chr1	168484988	168484991	Oligo,Astro
chr1	168485098	168485577	Micro,Oligo
chr1	168488306	168488309	Oligo,ExN,InN,Astro,SST,NR2F2-LAMP5,SUB,OPC
chr1	168493852	168493956	Micro,Oligo,SUB
chr1	168493956	168493959	Micro,InN,Oligo
chr1	168498154	168498441	Oligo,InN,PVALB,Micro,ExN,SUB
chr1	168499187	168499217	Oligo,Micro,ExN,Astro,SUB,OPC
chr1	168503875	168504670	Micro,Astro
chr1	168507370	168507496	Oligo,DG,Micro,SUB
chr1	168508465	168508618	Oligo,Micro,Astro,ExN
chr1	168509443	168509446	Micro,ExN,Oligo,Astro,SUB
chr1	168509899	168510094	Astro,OPC,Endo-VLMC,PVALB,ExN,SUB
chr1	168511291	168511294	Oligo,Micro,InN,Astro,SUB
chr1	168513404	168513414	Micro,ExN,CA,PVALB,Oligo
chr1	168520435	168520525	Oligo,OPC,Micro,ExN,InN,PVALB,NR2F2-LAMP5,SUB
chr1	168520608	168521084	Micro
chr1	168525280	168525283	Oligo,Micro,ExN
chr1	168527327	168527371	Oligo,Astro,Micro,ExN,SUB
chr1	168529595	168529598	Micro,Endo-VLMC,Astro,Oligo
chr1	168530188	168530207	Oligo,Endo-VLMC,Micro,ExN,Astro
chr1	168535178	168535181	Micro,Astro,SUB
chr1	168535750	168535753	Micro,Oligo,Astro,OPC
chr1	168540930	168541157	Micro,Oligo
chr1	168542779	168542785	Micro,Oligo
chr1	168553873	168553876	Oligo,DG,ExN,Astro,SUB
chr1	168554151	168554615	Micro,Astro,Oligo
chr1	168555132	168555181	Micro,Astro,Oligo
chr1	168555689	168555692	Oligo,ExN,DG,Micro,Astro,PVALB,SUB
chr1	168555952	168555955	Oligo,Astro,OPC,Endo-VLMC,Micro,ExN,InN,VIP,NR2F2-LAMP5,SUB
chr1	168562253	168562256	Micro,Endo-VLMC,Oligo,OPC
chr1	168562878	168562945	Micro,SUB
chr1	168565969	168565972	Micro,Oligo,SUB
chr1	168566957	168567021	Micro,Oligo,Astro
chr1	168579350	168579391	Micro,Oligo
chr1	168581026	168581275	Micro,Oligo
chr1	168582151	168582154	Oligo,Micro,ExN,SUB
chr1	168585146	168585359	ExN,InN,CA,Endo-VLMC,DG,SUB,Astro,Oligo
chr1	168585866	168585869	Micro,ExN,SUB,Oligo,Astro
chr1	168590578	168591828	ExN,SUB,Oligo
chr1	168592735	168592738	Micro,OPC,ExN,Oligo
chr1	168602160	168602163	Micro,Endo-VLMC,Oligo,Astro
chr1	168603988	168604032	Oligo,OPC,Micro,InN,ExN,Astro,NR2F2-LAMP5,SUB
chr1	168609246	168609743	ExN,VIP,DG,SUB,Oligo
chr1	168609920	168610495	Micro,ExN,DG,SUB,Oligo
chr1	168612767	168612770	Astro,OPC,InN,Micro,ExN,SUB
chr1	168612879	168613549	Astro,Oligo,VIP,OPC,Micro,ExN,SUB
chr1	168613572	168613809	Oligo,Astro,OPC,Micro,SUB
chr1	168613848	168613854	Oligo,Micro
chr1	168613956	168614370	Astro,VIP,Micro,ExN,SUB
chr1	168614473	168614490	Astro,Endo-VLMC,VIP,SST,Micro
chr1	168617946	168618648	Oligo,OPC,Micro,ExN,Astro,SUB
chr1	168619023	168619098	Oligo,Micro,Astro,SUB
chr1	168621733	168621736	OPC,Astro,Micro,Oligo
chr1	168623217	168623367	ExN,SUB,Astro
chr1	168625489	168625522	ExN,Astro,Endo-VLMC,DG,Oligo,SUB
chr1	168626399	168626674	Micro,Oligo
chr1	168626997	168627000	Micro,Oligo,OPC,VIP
chr1	168634921	168635194	ExN,InN,PVALB,SST,SUB,Oligo,Micro
chr1	168635536	168635726	OPC,Astro,CA,VIP,Micro
chr1	168637140	168637143	OPC,Astro,Micro,InN,Endo-VLMC,SST
chr1	168637645	168637728	Oligo,Micro,OPC,Astro,InN,NR2F2-LAMP5
chr1	168645077	168645100	Astro,Micro
chr1	168650413	168650416	Micro,InN,ExN,NR2F2-LAMP5,Oligo
chr1	168653490	168654375	OPC,Astro,Micro
chr1	168657418	168657421	Micro,Endo-VLMC,Oligo
chr1	168657851	168658052	Oligo,Micro,ExN,Astro,SUB,OPC
chr1	168671553	168671664	Oligo,DG,Micro,Astro,InN,Endo-VLMC
chr1	168672337	168672340	Oligo,Micro,Astro
chr1	168672918	168672921	Oligo,Astro,OPC,Micro,InN,ExN,PVALB,VIP,SUB
chr1	168674201	168674588	Oligo,Astro,OPC,Micro,ExN,SUB
chr1	168676085	168676088	InN,ExN,Oligo,CA,DG,NR2F2-LAMP5,OPC,Micro,Astro
chr1	168676239	168676242	InN,Oligo,PVALB,Micro,Astro,OPC
chr1	168676625	168677170	Oligo,Micro,Astro,InN,VIP,SUB
chr1	168683458	168683612	Micro,Oligo
chr1	168688360	168689142	Oligo,Endo-VLMC,Micro,SST,SUB
chr1	168695702	168695705	OPC,Astro,Endo-VLMC,DG,Oligo
chr1	168695857	168695907	Micro,Astro,Oligo
chr1	168697751	168698230	Oligo,OPC,Micro,InN,ExN,Endo-VLMC,SUB
chr1	168698749	168698752	Micro,Oligo,Astro
chr1	168706573	168706877	Astro,Micro,SUB
chr1	168709217	168709521	Oligo,Micro,Astro,ExN,SUB
chr1	168709640	168709643	Oligo,Micro,InN,Astro
chr1	168709687	168709732	Oligo,Micro
chr1	168711490	168711623	Micro,Oligo
chr1	168718143	168718353	Micro,Astro,ExN,SUB,OPC
chr1	168726134	168726240	Micro,DG,Oligo
chr1	168728120	168728385	Astro,Micro,SUB
chr1	168729224	168729227	Oligo,OPC,Endo-VLMC,Micro,Astro
chr1	168733327	168733543	Oligo,ExN,Micro,Astro,OPC,SUB
chr1	168734473	168734513	Oligo,OPC,Micro
chr1	168735315	168735482	Oligo,Micro,ExN,Astro,OPC,SST,DG,SUB
chr1	168736688	168737148	ExN,DG,SUB,Oligo
chr1	168737309	168737366	ExN,InN,CA,SST,SUB,Oligo
chr1	168737365	168737851	ExN,InN,Astro,CA,DG,SUB
chr1	168743100	168743205	OPC,Oligo,DG,Micro,Astro
chr1	168744572	168744803	Micro
chr1	168751367	168751442	Astro,DG,Oligo
chr1	168752236	168752648	Micro,Astro
chr1	168754636	168754639	Micro,Oligo
chr1	168756234	168756476	Astro,Endo-VLMC,Micro,ExN,SUB
chr1	168763669	168763672	Micro,Oligo,Astro
chr1	168767618	168768146	Astro,Micro
chr1	168769355	168769358	Oligo,InN,CA,DG,NR2F2-LAMP5,Micro,OPC,ExN,SST,SUB
chr1	168776070	168776326	Oligo,Micro,Astro,InN,ExN,SUB,OPC
chr1	168783646	168783649	Oligo,Micro,ExN,Astro,OPC,SUB
chr1	168783972	168784071	Astro,OPC,ExN,Micro,SUB
chr1	168789741	168790076	OPC,Endo-VLMC,SUB
chr1	168792891	168792938	Micro,ExN,PVALB,DG,SUB,Astro,Oligo
chr1	168800610	168800613	OPC,Oligo,Micro,InN,SUB
chr1	168801506	168801509	Oligo,OPC,Micro,ExN,SUB
chr1	168804041	168804098	Oligo,Astro,Micro,InN,VIP
chr1	168804256	168804898	Oligo,Astro,Micro,ExN,DG,SUB
chr1	168821797	168821927	OPC,Oligo,Micro,ExN,InN,SUB
chr1	168823165	168823168	InN,Astro,ExN,Endo-VLMC,VIP,DG,Micro,Oligo
chr1	168825730	168826088	InN,PVALB,VIP,SST,NR2F2-LAMP5,Micro,Oligo
chr1	168831937	168831940	Astro,OPC,Oligo,Micro,PVALB,SUB
chr1	168833518	168833864	Astro,OPC,Oligo
chr1	168839378	168839420	Micro
chr1	168843118	168843398	ExN,Endo-VLMC,SUB,Oligo,Astro
chr1	168843614	168843719	ExN,Astro,SST,SUB
chr1	168843796	168844026	ExN,Oligo,SUB,Micro
chr1	168846021	168846024	ExN,InN,VIP,DG,SUB,Oligo,Astro,Micro
chr1	168846451	168846601	ExN,CA,DG,SUB,Oligo,Astro
chr1	168847838	168848501	ExN,DG,SUB,Oligo
chr1	168854014	168854017	Oligo,Micro,ExN,InN,Astro,Endo-VLMC,VIP,SUB
chr1	1688605	1688608	OPC,Oligo,Micro
chr1	168863970	168864122	Oligo,Micro,ExN,SST
chr1	168864159	168864199	Oligo,InN,Micro,PVALB,VIP
chr1	168868473	168868497	Micro,Astro,SUB
chr1	168875563	168875566	Oligo,Micro,ExN,Astro,SUB
chr1	168880212	168880422	ExN,InN,PVALB,SST,DG,SUB,Oligo
chr1	168880421	168880698	ExN,InN,Endo-VLMC,PVALB,VIP,DG,NR2F2-LAMP5,SUB,Oligo
chr1	168880697	168881162	ExN,InN,DG,NR2F2-LAMP5,SUB,Oligo
chr1	168881901	168881904	ExN,Micro,InN,Astro,OPC,CA,NR2F2-LAMP5,SUB,Oligo
chr1	168881925	168881928	ExN,InN,OPC,Astro,CA,DG,SUB,Oligo
chr1	168882416	168882436	Astro,OPC,Oligo,NR2F2-LAMP5,Micro,Endo-VLMC,SUB
chr1	168886948	168887650	Oligo,Micro
chr1	168893117	168893267	Oligo,ExN,InN,PVALB,VIP,DG,Micro,Astro,OPC
chr1	168893613	168893647	Oligo,DG,Micro,OPC,Astro
chr1	168906579	168907473	Micro,SUB
chr1	168907565	168907786	Micro,Oligo
chr1	168912075	168912078	Oligo,OPC,CA,Micro,Astro,ExN,SUB
chr1	168914668	168914671	ExN,Astro,VIP,DG,OPC,Oligo,Micro
chr1	168914997	168915084	Oligo,Micro,Astro,VIP,SUB
chr1	168918216	168918495	Micro,ExN,DG,SUB,Oligo,Astro
chr1	168919226	168919505	Oligo,Astro,Micro,ExN,SUB
chr1	168920723	168921103	Micro,ExN,DG,Oligo
chr1	168921757	168921892	Micro,Oligo
chr1	168922571	168922574	Oligo,OPC,ExN,Micro,SUB
chr1	168925133	168925136	OPC,Oligo,Astro,Micro,ExN,Endo-VLMC,SUB
chr1	168932722	168932778	Micro,SUB,Oligo
chr1	168933315	168933318	Micro,Endo-VLMC,DG,Oligo
chr1	168939666	168939688	ExN,InN,CA,SST,DG,NR2F2-LAMP5,SUB,Micro
chr1	168946029	168946142	Micro,Astro,Oligo,ExN,InN,VIP,SUB
chr1	168958716	168959239	Oligo,ExN,DG,NR2F2-LAMP5,Micro,Astro,OPC
chr1	168960915	168961297	Oligo,Micro,ExN,Astro,InN,VIP,SUB
chr1	168963143	168963146	ExN,OPC,Astro,CA,SUB,Oligo,Micro
chr1	168963547	168963550	Micro,ExN,Astro,OPC,DG,SUB,Oligo
chr1	168963810	168964171	ExN,CA,DG,SUB,Oligo,Astro
chr1	168966769	168966772	Micro,Oligo,Astro
chr1	168970863	168971713	ExN,CA,DG,SUB,Micro
chr1	168972256	168972259	ExN,Micro,OPC,DG,SUB,Oligo
chr1	168972287	168972406	ExN,Astro
chr1	168973004	168973007	Oligo,Astro,Endo-VLMC,Micro,InN,PVALB,VIP,SST
chr1	168976210	168976213	Oligo,Astro,Endo-VLMC,Micro,InN,SST
chr1	168977792	168977882	ExN,Oligo,Micro
chr1	168978314	168978663	Oligo,Micro,ExN,Astro,InN,VIP,NR2F2-LAMP5,SUB
chr1	168979543	168979626	Micro,ExN,InN,VIP,SST,SUB
chr1	168982889	168983032	Micro,Astro,SUB
chr1	168983153	168983239	Oligo,ExN,Astro,OPC,InN,Micro,SUB
chr1	168986288	168986317	Micro,Endo-VLMC,Oligo,Astro
chr1	168988382	168988385	Micro,Oligo
chr1	168990443	168990449	Micro,Oligo
chr1	168991773	168992047	ExN,DG,SUB,Oligo,Micro
chr1	168993590	168993632	OPC,Astro,Oligo,Endo-VLMC,Micro,SUB
chr1	168994823	168995235	Oligo,Micro,ExN,Astro,SUB
chr1	168998159	168998358	OPC
chr1	169000051	169000054	Oligo,ExN,DG,Micro,Astro,InN,VIP,OPC
chr1	169001329	169001829	ExN,SUB,Oligo
chr1	169003659	169003718	Oligo,Micro,ExN,Astro
chr1	169005710	169006180	Oligo,Micro,ExN,Astro,InN,DG,NR2F2-LAMP5,SUB
chr1	169010557	169010560	Oligo,Micro,ExN,Astro,SUB,OPC
chr1	169012944	169012967	Astro,Oligo
chr1	169016577	169017037	SUB
chr1	169019327	169019330	Oligo,OPC,ExN,Astro,InN,Micro,SUB
chr1	169020006	169020009	Micro,Endo-VLMC,ExN,Astro,SUB
chr1	169027783	169028255	Oligo,Astro,Micro,InN,ExN,VIP,SUB
chr1	169031764	169031890	Astro,Endo-VLMC
chr1	169039085	169039088	Micro,Oligo
chr1	169041361	169041986	Micro,Oligo
chr1	169043556	169043681	Micro,Oligo
chr1	169044511	169045283	Micro,Astro
chr1	169048340	169048343	Micro,Oligo,Astro,ExN,OPC
chr1	169048811	169049742	Oligo,DG,Micro,ExN,SUB
chr1	169050247	169050250	Oligo,Micro,ExN,OPC,Astro,DG,SUB
chr1	169052686	169052881	Micro,Oligo
chr1	169054796	169054799	Oligo,Micro,Astro,SUB
chr1	169055859	169055862	Astro,OPC,Micro,ExN,InN,CA,VIP,SST,SUB
chr1	169058155	169058158	Micro,Astro,Oligo,SUB
chr1	169060234	169060338	Micro,Endo-VLMC,Oligo,Astro,SUB
chr1	169061089	169061479	Micro,Endo-VLMC,Oligo,Astro
chr1	169070681	169070684	Oligo,NR2F2-LAMP5,Micro,ExN,SST,SUB
chr1	169070916	169070919	Oligo,OPC,Micro,ExN,VIP,SUB
chr1	169073325	169073761	Oligo,Micro,ExN,Astro,InN,SUB
chr1	169077406	169077902	Oligo,Astro,Micro,SUB
chr1	169079413	169079416	Oligo,Micro,InN,ExN,Astro,CA,PVALB,VIP,SST,SUB
chr1	169081323	169081345	Micro,Oligo
chr1	169081423	169081467	Micro,ExN,NR2F2-LAMP5,SUB,Oligo
chr1	169081648	169081929	Oligo,DG,Micro,Astro,SUB
chr1	169086620	169086803	Oligo,ExN,DG,Micro,OPC,Astro,Endo-VLMC
chr1	169087464	169087467	Oligo,ExN,DG,SUB,Micro,Astro,OPC
chr1	169088051	169088540	Oligo,Micro,Astro,OPC
chr1	169088539	169088595	Oligo,Micro,Astro,OPC,Endo-VLMC
chr1	169088812	169089265	Oligo,Micro,Astro,OPC
chr1	169089865	169090961	Oligo,Astro,SUB
chr1	169091046	169091152	Oligo,Micro,ExN,InN,OPC,Endo-VLMC,SST,SUB
chr1	169091227	169092942	Oligo,Astro,OPC
chr1	169095377	169095913	Oligo,DG,ExN,Astro,Micro,SUB
chr1	169095974	169095977	Oligo,Micro,InN,Astro,OPC,ExN,Endo-VLMC,VIP,NR2F2-LAMP5,SUB
chr1	169098559	169098893	Micro,Oligo,InN,Astro,OPC,SUB
chr1	169100418	169100715	Astro,ExN,Micro
chr1	169101650	169101768	Micro,VIP,SUB
chr1	169102045	169103574	ExN,DG,SUB
chr1	169103646	169103649	Oligo,Micro,InN,Astro,PVALB,VIP,NR2F2-LAMP5
chr1	169104606	169105019	ExN,DG,SUB
chr1	169105204	169105270	Micro,Oligo,Astro
chr1	169105369	169105372	ExN,VIP,DG,SUB,Oligo,Astro,OPC
chr1	169105486	169105530	Oligo,DG,OPC,Astro
chr1	169105535	169105541	Micro,Oligo,ExN,DG,OPC,Astro
chr1	169107715	169107748	Micro,Oligo,SUB,Astro
chr1	169107805	169107828	Oligo,OPC,ExN,Astro
chr1	169108012	169109080	Oligo,ExN,SUB,Micro,Astro,Endo-VLMC
chr1	169109293	169109621	ExN,Oligo,DG,SUB,Micro,Astro
chr1	169109729	169109903	ExN,Oligo,InN,DG,SUB,Astro,Endo-VLMC
chr1	169111200	169111731	ExN,Oligo,SUB,Astro,Endo-VLMC
chr1	169112231	169112910	ExN,Oligo,SUB,OPC,Astro
chr1	169113404	169113658	ExN,InN,Oligo,PVALB,SUB,Astro,Micro
chr1	169113969	169113972	ExN,InN,Oligo,CA,VIP,DG,Micro,Astro
chr1	169114077	169115134	ExN,DG,SUB,Micro,Astro
chr1	169115898	169116058	Oligo,ExN,SUB,Astro
chr1	1691160	169116094	ExN,InN,Oligo,CA,VIP,SST,NR2F2-LAMP5,SUB,Astro
chr1	169116205	169116279	Micro,ExN,Oligo,SUB,Astro,Endo-VLMC,OPC
chr1	169116286	169116901	ExN,SUB,Astro,OPC
chr1	169116988	169117160	ExN,InN,CA,PVALB,NR2F2-LAMP5,SUB,Astro,OPC
chr1	169117777	169118686	ExN,DG,SUB,Micro,Astro
chr1	169118749	169118752	ExN,Oligo,CA,VIP,SST,SUB,Micro,Astro
chr1	169119432	169119442	ExN,Oligo,SUB,Micro,Astro,Endo-VLMC
chr1	169119441	169119734	ExN,Oligo,DG,SUB,Micro,Astro,OPC
chr1	169120061	169120384	Oligo,DG,Micro,Astro,OPC
chr1	169120383	169121493	DG,Micro,Astro,OPC
chr1	169122132	169122206	Oligo,InN,ExN,PVALB,DG,Micro,Astro
chr1	169122367	169122777	ExN,InN,PVALB,DG,SUB,Astro
chr1	169123097	169123690	ExN,InN,Oligo,PVALB,DG,SUB,Astro,OPC
chr1	169124217	169124439	ExN,VIP,DG,Astro,Micro
chr1	169124438	169125126	ExN,Oligo,DG,SUB,Micro,Astro
chr1	169125315	169125338	ExN,InN,DG,SUB,Astro
chr1	169125980	169126694	ExN,SST,DG,SUB,Micro,Astro
chr1	169126892	169126973	Oligo,Micro,Astro
chr1	169127119	169130074	ExN,Oligo,DG,SUB,Micro,Astro,OPC
chr1	169130865	169133969	ExN,CA,DG,SUB,Astro,Micro
chr1	169134553	169134576	ExN,Oligo,Micro,Astro
chr1	169135046	169135141	Oligo,Micro,Astro
chr1	169135333	169135695	Oligo,Micro,Astro
chr1	169135751	169135998	Oligo,Micro,Astro,SUB,OPC
chr1	169138985	169139204	ExN,SUB,Astro,Oligo
chr1	169140911	169140914	Oligo,Micro,InN,ExN,Astro,CA,Endo-VLMC,PVALB,SST,NR2F2-LAMP5,SUB
chr1	169143483	169143709	Oligo,Micro,ExN,Astro
chr1	169144760	169145489	Oligo,Micro,Astro,Endo-VLMC
chr1	169146094	169146198	Oligo,Micro,Astro,SUB,OPC
chr1	169147049	169147519	Oligo,Micro,Astro,OPC
chr1	169157832	169157840	Micro,ExN,InN,Endo-VLMC,VIP,SUB
chr1	169161167	169161170	Micro,ExN,Endo-VLMC,DG,SUB,Oligo
chr1	169161401	169161412	ExN,InN,CA,PVALB,DG,NR2F2-LAMP5,SUB,Oligo,Astro
chr1	169163117	169163307	Oligo,Micro,Astro,OPC,InN,VIP,SUB
chr1	169163315	169163318	Oligo,CA,InN,Astro,ExN,Micro,Endo-VLMC,VIP,SST,NR2F2-LAMP5,SUB
chr1	169178310	169178913	Micro,Oligo,Astro
chr1	169180163	169180166	Oligo,Micro,Astro,OPC
chr1	169180376	169180379	Micro,Oligo,Astro,OPC
chr1	169185058	169185061	Micro,Oligo,ExN,OPC,InN,Astro,PVALB,SUB
chr1	169193340	169193356	InN,ExN,Micro,DG,SUB,Astro
chr1	169196486	169196816	ExN,Oligo,DG,SUB,Micro
chr1	169205541	169205690	Oligo,Micro,ExN,Astro,VIP,SUB,OPC
chr1	169207208	169207211	Micro,Astro,Endo-VLMC,Oligo
chr1	169210704	169210707	ExN,Oligo,DG,Micro,InN,OPC,VIP,SST
chr1	169217694	169218205	Micro,Oligo
chr1	169229681	169229684	Oligo,Micro,Astro,SUB
chr1	169236388	169236391	Micro,Oligo,ExN,InN,Astro,OPC,SST,SUB
chr1	169236998	169237120	Astro,DG
chr1	169238121	169238124	Oligo,OPC,Micro,Astro,SUB
chr1	169238834	169238837	Oligo,DG,Micro,Astro,OPC,SUB
chr1	169240723	169241352	Oligo,DG,Micro,Astro,OPC,SUB
chr1	169260064	169261048	Micro,Oligo
chr1	169262175	169262640	Oligo,Micro,Astro,OPC
chr1	169271222	169271514	Oligo,Astro,Endo-VLMC,SUB
chr1	169301210	169301465	Oligo,NR2F2-LAMP5,Micro
chr1	169306032	169306035	Oligo,Micro,Astro,OPC,ExN
chr1	169308259	169308744	Oligo,Micro,ExN,Astro,SUB,OPC
chr1	169309473	169309733	Micro,Oligo,ExN,Astro,SUB
chr1	169309789	169309875	Micro,Oligo,Astro,SST,SUB
chr1	169312477	169312480	Oligo,Micro,Astro,OPC
chr1	169322425	169322428	Oligo,DG,Micro,Astro,OPC
chr1	169324435	169324441	Oligo,OPC,Micro,VIP
chr1	169326453	169326612	Micro,Oligo
chr1	169327595	169327598	Oligo,Micro,ExN,OPC,InN,Astro,PVALB,SUB
chr1	169338500	169338503	Micro,ExN,SUB,Oligo,OPC
chr1	169338897	169338939	Micro,Oligo,ExN,Astro,SUB
chr1	169344355	169344358	Oligo,Micro,Astro
chr1	169354047	169354050	Astro,ExN,Oligo,Micro,InN,DG,SUB
chr1	169357741	169357787	Oligo,Micro
chr1	169363851	169363854	OPC,Oligo,SST,NR2F2-LAMP5,Micro,Astro
chr1	169364266	169364269	Oligo,Micro,OPC,Astro
chr1	169366534	169366665	ExN,CA,SUB,Astro,Oligo
chr1	169367048	169367051	ExN,InN,OPC,SST,DG,NR2F2-LAMP5,SUB,Micro,Astro
chr1	169371600	169371603	Micro,Astro,Oligo,OPC
chr1	169376543	169377040	Micro,Oligo
chr1	169391189	169391513	Oligo,Astro,OPC,Micro,SUB
chr1	169391571	169391574	Oligo,Astro,Micro
chr1	169404653	169404656	Oligo,Micro,ExN,InN,Astro,PVALB,SUB
chr1	169415565	169415568	Oligo,Micro,Astro,SUB,OPC
chr1	169417020	169417023	Micro,Oligo,Astro
chr1	169418767	169418770	Micro,Oligo,SUB
chr1	169425690	169425693	ExN,CA,DG,SUB,Oligo,Astro
chr1	169426237	169426480	ExN,Oligo,OPC,Astro,SUB,Micro
chr1	169426538	169426961	Oligo,InN,Astro,OPC,Micro
chr1	169436573	169436612	Oligo,OPC,Micro,ExN,Astro,SUB
chr1	169436644	169437005	Oligo,OPC,Micro,ExN,InN
chr1	169437004	169437155	Oligo,ExN,SUB
chr1	169444073	169444339	Micro,Astro
chr1	169445178	169445181	Micro,ExN,Endo-VLMC,SUB,Oligo
chr1	169453079	169453098	Oligo,Micro,Astro
chr1	169456206	169456209	Micro,Astro,Oligo,VIP,SUB
chr1	169460153	169460230	Micro
chr1	169475851	169475854	InN,Oligo,Astro,SST,DG,Micro,Endo-VLMC
chr1	169475998	169476317	DG,Micro
chr1	169483266	169483512	Oligo,Astro,Micro,SUB
chr1	169483584	169483587	Astro,OPC,InN,ExN,PVALB,SST,DG,NR2F2-LAMP5,Oligo,Micro
chr1	169483681	169483780	Astro,InN,Oligo,SST,OPC,Micro
chr1	169483787	169484314	OPC,Astro,DG,Micro
chr1	169484794	169484889	InN,ExN,OPC,PVALB,SST,DG,Oligo
chr1	169487244	169487702	ExN,InN,SST,SUB,Oligo
chr1	169488348	169488407	Micro,Oligo,Astro
chr1	169491900	169491903	InN,Oligo,SST,Micro,Astro,ExN,SUB,OPC
chr1	169492121	169492124	Oligo,CA,PVALB,Micro,OPC,Astro,Endo-VLMC
chr1	169508608	169508834	Micro,ExN,CA,Endo-VLMC,SUB,Oligo,Astro
chr1	169511030	169511033	Oligo,Micro,ExN,OPC,Astro,DG,SUB
chr1	169514877	169515008	Oligo,Micro,InN,Astro,ExN,NR2F2-LAMP5,SUB
chr1	169528581	169529609	Micro
chr1	169529608	169529663	Oligo,ExN,SUB
chr1	169534004	169534010	Micro,Oligo,Astro
chr1	169535363	169535366	Oligo,Micro,ExN,OPC,InN,Astro,Endo-VLMC,DG,NR2F2-LAMP5,SUB
chr1	169545908	169545911	Oligo,Astro,Micro,ExN,InN,Endo-VLMC,PVALB,SUB
chr1	169550559	169550562	Micro,ExN,DG,SUB,Astro,Oligo
chr1	169556335	169556391	Micro
chr1	169556780	169556783	Oligo,OPC,Micro,ExN,SUB
chr1	169568994	169569011	Oligo,Micro,InN,ExN,VIP,DG
chr1	169569105	169569286	Oligo,Micro,Astro,InN,OPC
chr1	169569285	169569308	Oligo,Micro,Astro,SUB
chr1	169574500	169574540	Micro,Oligo,ExN,Astro,SUB
chr1	169576582	169576795	Oligo,Astro,DG,Micro,SUB
chr1	169578573	169578789	Oligo,OPC,ExN,Astro,SUB
chr1	169584832	169585166	Astro,Micro,Oligo
chr1	169586705	169587051	Oligo,Micro,SUB
chr1	169587073	169587076	Oligo,Micro
chr1	169589388	169589391	Micro,Oligo
chr1	169596005	169596050	Oligo,InN,VIP,SST
chr1	169601321	169601373	Micro,Oligo,ExN,InN,Astro,PVALB,SST,SUB
chr1	169602484	169602487	Micro,Endo-VLMC,Oligo,SUB
chr1	169604913	169605258	Micro,Endo-VLMC,SUB
chr1	169607071	169607097	Micro,SUB
chr1	169608337	169608397	Micro,Oligo
chr1	169609461	169609464	Oligo,OPC,Micro,ExN,InN,DG,NR2F2-LAMP5,SUB
chr1	169610252	169610515	Astro,OPC,Oligo,ExN,Micro,SUB
chr1	169611092	169611095	Micro,Oligo
chr1	169612368	169612371	OPC,Oligo,ExN,SUB
chr1	169613031	169613034	Micro,OPC,Oligo
chr1	169617171	169617174	Oligo,Micro,ExN,SUB
chr1	169623218	169623221	Micro,OPC,Astro,Oligo,SUB
chr1	169624886	169625118	Micro,SUB
chr1	169625998	169626001	Micro,Astro,Oligo,SUB
chr1	169632734	169632776	Oligo,Micro,ExN,InN,Astro,OPC,VIP,SST,DG,SUB
chr1	169642183	169642191	Micro,Oligo
chr1	169644366	169644733	Oligo,Micro,InN,ExN,Astro,VIP,DG,SUB
chr1	169646544	169646711	OPC,Astro,Endo-VLMC,Micro
chr1	169648978	169648981	Micro,ExN,DG,Astro,Oligo,VIP
chr1	169650370	169650439	Oligo,Micro,Astro
chr1	169650469	169650931	Oligo,Micro,Astro
chr1	169650980	169650983	Oligo,InN,ExN,CA,Micro,OPC,Astro,PVALB
chr1	169653991	169653996	Oligo,Micro,Astro,ExN,DG,SUB,OPC
chr1	169657772	169657946	Micro,OPC,VIP,Oligo
chr1	169662010	169662013	Oligo,Astro
chr1	169662579	169662582	OPC,Astro,Oligo,Micro,ExN,Endo-VLMC,PVALB,SUB
chr1	169662862	169662955	Micro,Oligo,ExN
chr1	169670952	169671159	Micro,Endo-VLMC
chr1	169676249	169676252	Micro,Astro,InN,VIP,SUB
chr1	169680915	169681436	OPC,Oligo,Micro,ExN,SUB
chr1	169683704	169683770	Micro,Oligo
chr1	169687498	169687501	Oligo,OPC,Astro,Micro,ExN,SUB
chr1	169689518	169689584	Micro,Oligo
chr1	169693271	169693310	Micro,Endo-VLMC,Astro
chr1	169694525	169694901	Micro,Astro,OPC,InN,ExN,VIP,SUB
chr1	169696515	169696796	Micro,Oligo
chr1	169698019	169698022	Micro,Oligo,Astro,OPC
chr1	169699180	169699238	Micro,Astro,Oligo,SUB
chr1	169702226	169702229	Micro,Oligo,SUB
chr1	169704800	169704803	Micro,Oligo,SUB
chr1	169706701	169707187	Micro,Oligo
chr1	169708171	169708174	Oligo,ExN,Astro,OPC,Micro,VIP,DG,SUB
chr1	169711471	169711474	Micro,ExN,Astro,VIP,DG,SUB
chr1	169723503	169723530	Oligo,NR2F2-LAMP5,Astro
chr1	169724344	169724347	Oligo,OPC,Micro,ExN,Astro,InN,SUB
chr1	169724444	169724447	Oligo,Micro,ExN,Astro,SUB
chr1	169728302	169728522	Oligo,ExN,InN,SUB
chr1	169731781	169731784	Oligo,OPC,ExN,Astro,PVALB,SUB
chr1	169734090	169734209	Micro
chr1	169738615	169738639	Micro,Oligo,SUB
chr1	169740171	169740357	Oligo,OPC,Endo-VLMC,ExN,SUB
chr1	169741040	169741405	Oligo,OPC,Micro,ExN,SUB
chr1	169745124	169745127	Oligo,OPC,Astro,Endo-VLMC,Micro,ExN,InN,PVALB,VIP,SUB
chr1	169765019	169765022	Oligo,ExN,Astro,OPC,Micro,Endo-VLMC,DG,NR2F2-LAMP5,SUB
chr1	169765709	169765800	Micro
chr1	169779840	169780256	Endo-VLMC,SUB
chr1	169807203	169807206	Micro,Oligo,Astro,OPC
chr1	169808299	169808308	Oligo,Micro,Astro,VIP,SUB,OPC
chr1	169809291	169809294	Micro,ExN,OPC,Oligo,Astro
chr1	169822134	169822625	Astro
chr1	169835895	169835898	Oligo,Astro,ExN,Micro,SUB,OPC
chr1	169848770	169848942	ExN,Oligo,CA,NR2F2-LAMP5,Micro,Astro
chr1	169851855	169851858	Micro,ExN,CA,DG,Oligo
chr1	169853429	169853892	Astro,ExN,Micro
chr1	169861253	169861256	ExN,Oligo,DG,SUB,Micro,InN,VIP,NR2F2-LAMP5
chr1	169867468	169867803	Oligo,Micro,SUB
chr1	169869111	169869945	Astro,Oligo,Micro,ExN,Endo-VLMC,SUB
chr1	169870313	169870316	Oligo,Astro,Micro,ExN,InN,NR2F2-LAMP5,SUB
chr1	169873876	169874173	ExN,InN,Oligo,CA,DG,NR2F2-LAMP5,Micro,Astro
chr1	169879089	169879632	Micro,Oligo
chr1	169882007	169882229	ExN,DG,SUB,Oligo
chr1	169882897	169883073	Micro
chr1	169886657	169886930	ExN,DG,SUB,Oligo,Astro,Micro
chr1	169889492	169889519	Oligo,Micro,Astro
chr1	169890286	169890289	Micro,ExN,InN,NR2F2-LAMP5,SUB,Oligo,Astro
chr1	169890605	169890608	ExN,SST,SUB,Oligo,Micro
chr1	169891157	169891280	Micro,ExN,SUB,Oligo
chr1	169894740	169894998	ExN,InN,PVALB,SST,SUB,Micro
chr1	169895916	169895919	Micro,Oligo,ExN,CA,SUB
chr1	169896271	169896298	Micro,Oligo,OPC
chr1	169897027	169897242	Micro,ExN,DG,SUB,Oligo
chr1	169902115	169902204	Micro,SUB,Oligo,Astro
chr1	169902504	169903250	Micro
chr1	169908699	169908744	Micro,Oligo
chr1	169910630	169911268	ExN,CA,SUB,Oligo
chr1	169914387	169914409	Oligo,CA,Astro,OPC
chr1	169914657	169914794	Micro,ExN,CA,DG,SUB,Oligo,Astro
chr1	169915759	169915762	Micro,Endo-VLMC,DG,InN,Astro
chr1	169921286	169921346	Oligo,Astro,Micro,OPC
chr1	169925815	169925893	Astro,Oligo,Micro
chr1	169926414	169926417	Micro,Oligo,OPC,ExN,Astro,SST,SUB
chr1	169934269	169934297	Oligo,Micro,Astro
chr1	169934619	169934622	Oligo,ExN,Endo-VLMC,DG,SUB,Micro,SST
chr1	169942340	169942355	Astro,Endo-VLMC,Micro,Oligo
chr1	169945253	169945484	Oligo,OPC,Micro,ExN,SUB
chr1	169964249	169964509	Oligo,OPC,Micro,ExN,InN,Astro,SST,DG,SUB
chr1	169969290	169969293	OPC,Astro,InN,Oligo,SUB
chr1	169982394	169982397	Oligo,Micro,ExN,InN,Astro,OPC,CA,Endo-VLMC,PVALB,VIP,DG,SUB
chr1	169987291	169987294	Oligo,Micro,Astro,OPC,ExN,SUB
chr1	169987518	169987632	Oligo,Micro,Astro
chr1	169998952	169999321	Astro,OPC,Oligo,Micro,SUB
chr1	169999402	170000150	Astro,OPC,Micro
chr1	170000183	170000186	ExN,InN,Astro,OPC,NR2F2-LAMP5,Oligo,Micro
chr1	170003689	170003706	Astro,Oligo,OPC,Micro,ExN,SST,SUB
chr1	170010640	170010643	Astro,CA,DG,Micro,Oligo
chr1	170024496	170024559	Micro,Oligo
chr1	170060267	170060270	Micro,Oligo,Astro
chr1	170070667	170070670	Oligo,Micro,ExN,InN,Astro,VIP,SUB,OPC
chr1	170073036	170073600	InN,ExN
chr1	170073921	170073924	Oligo,ExN,Micro
chr1	170084083	170084086	Oligo,ExN,Astro,Micro,SUB
chr1	170087163	170087166	Oligo,NR2F2-LAMP5,Micro,ExN,Astro,PVALB,SUB
chr1	170097056	170097125	Oligo,Endo-VLMC
chr1	170097646	170097849	Oligo,ExN,DG,SUB
chr1	170097848	170098100	OPC,Astro,Oligo,Endo-VLMC,Micro,ExN,SUB
chr1	170100452	170100455	Oligo,Micro,NR2F2-LAMP5,ExN,Astro,SUB
chr1	170102604	170102671	Oligo,OPC,Micro,ExN,SUB
chr1	170126794	170126817	Oligo,Micro,ExN,OPC,SUB
chr1	170132142	170132145	Oligo,Astro,Micro,ExN,InN,SUB
chr1	170134525	170134685	Micro,Oligo,Astro
chr1	170145339	170145342	Oligo,NR2F2-LAMP5,Micro,ExN,Astro,VIP,DG,OPC
chr1	170145640	170145807	Astro,OPC,InN,PVALB,NR2F2-LAMP5,Oligo,SUB
chr1	170145908	170146212	Astro,ExN,SUB
chr1	170146739	170147281	Oligo,ExN,InN,VIP,DG,SUB
chr1	170149865	170150215	Oligo,OPC,ExN,InN,Astro,PVALB,SUB
chr1	170151158	170151161	Oligo,ExN,Endo-VLMC,SST,SUB
chr1	170162916	170163328	Oligo,Endo-VLMC,ExN,SUB
chr1	170164986	170164989	Oligo,Astro,Endo-VLMC,InN,ExN
chr1	170174646	170175087	Micro,Oligo
chr1	170175686	170175946	Oligo,Endo-VLMC,Micro,SUB
chr1	170182450	170182453	Micro,ExN,DG,Oligo,Astro
chr1	170200677	170201115	Oligo,Micro,ExN,InN,Astro,VIP,NR2F2-LAMP5,SUB
chr1	170204320	170204356	Oligo,Astro,InN,Micro
chr1	170214006	170214729	Micro,Oligo,Astro
chr1	170218605	170218608	Micro,ExN,DG,Oligo
chr1	170220172	170220175	Micro,DG,ExN,InN,Astro,SUB
chr1	170221025	170221028	Micro,Oligo,Astro
chr1	170225300	170225474	Oligo,Astro,SUB
chr1	170230643	170230646	Oligo,Micro,DG,SUB
chr1	170230725	170230728	Oligo,Astro,ExN,InN,OPC,Micro,Endo-VLMC,PVALB,SUB
chr1	170231304	170231307	Micro,Astro,Oligo,SUB
chr1	170241178	170241181	Oligo,OPC,Astro,Micro,InN,ExN,Endo-VLMC,DG,SUB
chr1	170248035	170248038	Micro,Oligo,Astro,OPC,ExN,InN,PVALB,VIP,SUB
chr1	170248144	170248349	Micro,Oligo
chr1	170251357	170251360	ExN,InN,SST,DG,SUB,Oligo
chr1	170253427	170253551	ExN,Endo-VLMC,DG,SUB,Astro,Oligo
chr1	170261967	170261970	Oligo,OPC,Micro,ExN,SUB
chr1	170266245	170266248	Micro,Oligo,Astro,SUB,OPC
chr1	170273735	170273738	Micro,Endo-VLMC,Oligo,SUB
chr1	170277290	170277392	Oligo,OPC,Astro,ExN,Endo-VLMC,SUB
chr1	170283904	170285673	Oligo,Astro,Micro,InN
chr1	170296256	170296259	Micro,Oligo,Astro,PVALB,SUB
chr1	170296371	170296890	Oligo,Micro,ExN,Astro,InN,SUB,OPC
chr1	170298825	170298828	Oligo,Micro,ExN,SUB
chr1	170306357	170306360	ExN,DG,SUB,Oligo
chr1	170307204	170307207	Oligo,Astro,DG,Micro,ExN,SUB
chr1	170308624	170308664	Oligo,Micro,ExN,InN,Astro,OPC,SUB
chr1	170313216	170313261	Oligo,Micro,InN,ExN,SUB
chr1	170315125	170315163	Oligo,Micro,Astro,SUB
chr1	170318704	170318707	Micro,OPC,Endo-VLMC,ExN,Astro,PVALB,DG,SUB
chr1	170328655	170329066	Oligo,Micro,ExN,Astro,SUB
chr1	170332685	170332688	Oligo,Micro,ExN,Astro,OPC,InN,DG,SUB
chr1	170333225	170333775	Oligo,Micro
chr1	170337047	170337597	Astro,OPC,Oligo,Micro,ExN,InN,NR2F2-LAMP5,SUB
chr1	170340074	170340077	Micro,Oligo
chr1	170340915	170340918	Oligo,Micro,ExN,InN,OPC,Astro,VIP,SST,DG,NR2F2-LAMP5,SUB
chr1	170346900	170347041	ExN,Micro,DG,SUB,Oligo,Astro
chr1	170350506	170350509	Micro,Oligo,CA,InN,Astro,ExN,VIP,SST,NR2F2-LAMP5
chr1	170350662	170350665	Oligo,Micro,InN,ExN,VIP,SUB
chr1	170351916	170351919	ExN,Astro,DG,Micro
chr1	170367685	170367840	Astro
chr1	170368202	170368205	Micro,Astro,Oligo
chr1	170368712	170369153	Oligo,ExN,InN,Astro,SUB
chr1	170388691	170388694	Micro,Oligo,Astro,ExN,SUB
chr1	170396522	170396525	Oligo,OPC,Micro,ExN,Astro,InN,Endo-VLMC,DG,SUB
chr1	170398932	170399087	Oligo,Micro,ExN,SUB
chr1	170414325	170415413	Astro,OPC,ExN,CA,SUB
chr1	170416188	170416312	Micro,Astro,ExN,InN,VIP,DG,SUB
chr1	170437280	170437511	Micro,Oligo
chr1	170445780	170445783	Micro,Oligo,ExN,Astro,DG,SUB
chr1	170449631	170449680	Oligo,Astro,Micro,SST,SUB
chr1	170449679	170449963	Oligo,Micro,ExN,Astro,InN,CA,VIP,DG,SUB
chr1	170460490	170460641	ExN,InN,Endo-VLMC,PVALB,NR2F2-LAMP5,SUB,Micro
chr1	170462232	170462285	Micro,Oligo
chr1	170481462	170481465	Oligo,Astro,OPC,Micro,ExN,InN,CA,Endo-VLMC,SST,DG,SUB
chr1	170483407	170483421	Oligo,Astro
chr1	170494588	170495329	Oligo,ExN,InN,Astro,PVALB,DG,SUB
chr1	170496104	170496150	Oligo,Micro,ExN,Astro
chr1	170498724	170499042	Oligo,Micro,Astro,Endo-VLMC,SST,SUB
chr1	170500766	170501221	Oligo,Micro,ExN,Astro,SUB,OPC
chr1	170503556	170503754	Oligo,OPC,Micro,ExN,InN,Astro,SUB
chr1	170506979	170506982	Oligo,Micro,ExN,Astro,SST,SUB
chr1	170510673	170510676	Oligo,ExN,Micro,Astro,VIP,SUB,OPC
chr1	170511149	170511152	Oligo,OPC,Micro,ExN,Astro,SUB
chr1	170511210	170511391	Oligo,Micro,ExN,InN,Astro,SST,DG,SUB
chr1	170515811	170516041	Oligo,Micro,ExN,InN,Astro,Endo-VLMC,PVALB,VIP,SST,DG,SUB
chr1	170516584	170516742	Oligo,Micro,ExN,Astro,SUB
chr1	170518518	170518540	ExN,Oligo,SUB,OPC,Astro
chr1	170519086	170519249	Oligo,Micro,ExN,SUB
chr1	170526331	170526485	Oligo,ExN,Astro,SUB
chr1	170527240	170527243	Oligo,Micro,ExN,Astro,SUB,OPC
chr1	170527378	170527746	Oligo,Micro,Astro
chr1	170530731	170531011	Micro,ExN,SUB,Oligo
chr1	170533584	170533587	Micro,OPC,Oligo
chr1	170539369	170539432	Astro,Micro
chr1	170544808	170545088	Oligo,Astro
chr1	170558925	170558928	Oligo,Micro,ExN,Astro,InN,OPC,PVALB,SUB
chr1	170562952	170562987	Oligo,Astro,PVALB,NR2F2-LAMP5,Micro
chr1	170563021	170563024	Oligo,Astro,OPC,NR2F2-LAMP5,Micro,SUB
chr1	170563328	170563331	Micro,Endo-VLMC,Oligo
chr1	170579338	170579742	Micro,Oligo
chr1	170580963	170581025	Astro,ExN,SUB
chr1	170585781	170585784	InN,Micro,Astro,OPC,ExN,Oligo,CA
chr1	170586088	170587711	Astro
chr1	170588177	170588180	Micro,ExN,Astro,Oligo
chr1	170591111	170591114	Astro,ExN,Oligo,DG,SUB
chr1	170591231	170591297	Micro,ExN,SUB
chr1	170591302	170591590	Micro,Astro,SUB
chr1	170592662	170593149	Astro,Oligo
chr1	170593414	170593652	Micro
chr1	170594246	170594463	Micro,Astro,Oligo
chr1	170605719	170605722	Oligo,OPC,Astro,CA,Micro,ExN,Endo-VLMC,PVALB,DG,SUB
chr1	170606775	170607176	Micro,Astro,Oligo
chr1	170617699	170617774	ExN,Oligo,PVALB,NR2F2-LAMP5,OPC,Micro,VIP
chr1	170619292	170619302	Oligo,OPC,Micro,ExN,Astro,InN,PVALB,SST
chr1	170619352	170619355	ExN,Oligo,OPC,VIP,DG,NR2F2-LAMP5,SUB,Micro
chr1	170619440	170619702	ExN,SUB,Micro,InN,VIP
chr1	170623758	170623761	Micro,Oligo,ExN,Astro,SUB
chr1	170635492	170635495	Micro,Endo-VLMC,Oligo
chr1	170636758	170636859	Oligo,ExN,Astro,Micro,SUB
chr1	170641098	170641128	Oligo,Astro,OPC,Micro,ExN,SUB
chr1	170659562	170660213	Micro,Oligo
chr1	170660212	170660402	Micro,Oligo
chr1	170660405	170660460	Micro,InN,Oligo
chr1	170660459	170660517	Micro,InN,VIP,Oligo,DG
chr1	170660516	170660909	Micro,Oligo
chr1	170660924	170660930	Micro,ExN,InN,Astro,SUB,Oligo,OPC
chr1	170660938	170660946	Micro,ExN,CA,PVALB,SUB,Oligo,OPC
chr1	170660951	170661057	Micro,ExN,InN,SUB,Oligo,Endo-VLMC,OPC
chr1	170661056	170661093	Micro,ExN,InN,SST,SUB,OPC,Astro
chr1	170661092	170661213	Micro,InN,Astro,Endo-VLMC
chr1	170665312	170665348	Micro,OPC,Astro,ExN,Oligo,DG
chr1	170665405	170665982	Micro,OPC,Oligo
chr1	170666019	170666192	Micro,ExN,OPC,SUB,Oligo
chr1	170666233	170666517	Micro,OPC,Oligo
chr1	170666516	170666821	Micro,OPC,Oligo,DG
chr1	170666822	170666879	Micro,ExN,OPC,InN,SST,Oligo,DG
chr1	170666899	170666904	Micro,OPC,Astro,Oligo,ExN,DG
chr1	170666906	170666964	Micro,InN,OPC,Astro,PVALB,SST,NR2F2-LAMP5,Oligo
chr1	170666963	170666987	Micro,InN,OPC,Astro,VIP,SST,SUB,Oligo,DG
chr1	170667003	170667009	Micro,InN,OPC,Astro,VIP,SUB,Oligo
chr1	170667026	170667029	Micro,OPC,Astro,InN,DG
chr1	170667081	170667098	Micro,OPC,InN,ExN,VIP,SUB,Oligo,DG
chr1	170667186	170667285	Micro,InN,OPC,Oligo
chr1	170667284	170667302	Micro,OPC,InN,ExN,Oligo,VIP
chr1	170667303	170667738	Micro,OPC,Oligo,DG
chr1	170667748	170667751	Micro,OPC,Astro,Oligo,InN
chr1	170667810	170667813	Micro,OPC,Astro,Oligo
chr1	170667916	170667919	Micro,InN,OPC,VIP,SUB,Oligo
chr1	170668333	170668697	Micro,OPC,InN,PVALB,Oligo
chr1	170668765	170669017	Micro,InN,OPC,Astro,Oligo,ExN,DG
chr1	170669016	170669134	Micro,OPC,SST,SUB,Oligo,DG
chr1	170669222	170669317	Micro,InN,VIP,OPC,Oligo
chr1	170669470	170669636	Micro,OPC,SUB,Oligo
chr1	170669665	170669701	Micro,InN,VIP,SST,SUB,Oligo
chr1	170669746	170669749	Micro,InN,OPC,Astro,Endo-VLMC,VIP,SST,SUB,Oligo,DG
chr1	170669765	170669774	Micro,ExN,InN,OPC,VIP,SST,SUB,Oligo,Astro
chr1	170669775	170669779	Micro,ExN,OPC,InN,PVALB,VIP,SUB,Oligo,Astro
chr1	170669778	170669861	Micro,InN,OPC,ExN,VIP,Oligo
chr1	170669988	170670111	Micro,InN,OPC,VIP,SST,SUB,Oligo
chr1	170670175	170670285	Micro,ExN,InN,OPC,VIP,SST,NR2F2-LAMP5,SUB,Oligo,Astro
chr1	170670560	170670586	Micro,InN,ExN,OPC,Endo-VLMC,SUB,Oligo
chr1	170670732	170670975	Micro,InN,OPC,Oligo
chr1	170670996	170671248	Micro,OPC,SST,SUB,Oligo
chr1	170671749	170672068	OPC
chr1	170672294	170672929	SUB
chr1	170674398	170674678	OPC,Micro,ExN,Oligo
chr1	170680212	170680508	Oligo,ExN,Astro,SUB
chr1	170685208	170685633	OPC
chr1	170686209	170686647	Oligo,ExN,Micro,SUB
chr1	170686980	170687463	OPC,Oligo,Micro,ExN,SUB
chr1	170689790	170689815	Oligo,InN,Astro,Micro,Endo-VLMC,PVALB,SST
chr1	170690875	170691084	Oligo,OPC,Micro,Astro
chr1	170691802	170691805	Oligo,OPC,Micro,ExN,InN,Astro,CA,VIP,SST,DG,NR2F2-LAMP5,SUB
chr1	170693253	170693363	OPC,ExN,SUB
chr1	170693820	170694320	OPC,Micro
chr1	170694394	170694397	OPC,Astro,Micro,Oligo,DG
chr1	170695356	170695791	Oligo,ExN,Astro,SUB
chr1	170696485	170697187	OPC,SUB
chr1	170698392	170699931	OPC,Oligo,Micro,ExN,SST,SUB
chr1	170702458	170702629	Oligo,Micro,ExN,OPC,SUB
chr1	170708158	170708519	Oligo,OPC,Micro
chr1	170713832	170714002	CA
chr1	170714226	170714280	Micro,Astro,Oligo,SUB
chr1	170714527	170714530	Micro,Oligo
chr1	170715807	170715810	Oligo,Micro,Astro,ExN,SUB,OPC
chr1	170717011	170717039	Astro,OPC,Oligo,Micro,ExN,InN,VIP,DG,SUB
chr1	170718170	170718173	OPC,Astro,Oligo,VIP
chr1	170719766	170719888	Oligo,OPC,Micro,ExN,Astro,SUB
chr1	170721603	170721721	Micro,Oligo
chr1	170726764	170726913	Micro,Astro,OPC,InN,Oligo
chr1	170728148	170728172	Oligo,InN,Astro,Micro
chr1	170729799	170729802	Oligo,Micro,ExN,Astro,DG,SUB
chr1	170731554	170731583	Micro,Oligo
chr1	170732290	170732306	OPC,Astro,Oligo,Micro,ExN,InN,SUB
chr1	170732945	170732948	Oligo,Micro,ExN,InN,Astro,SST,SUB
chr1	170732982	170732985	Oligo,Micro,ExN,Astro,Endo-VLMC,NR2F2-LAMP5,SUB
chr1	170735885	170736050	Micro,Astro,Oligo
chr1	170745948	170745951	Oligo,Micro,ExN,InN,Astro,Endo-VLMC,SUB
chr1	170749549	170750527	Astro
chr1	170753528	170753557	Micro,Astro,Oligo
chr1	170759465	170759468	Micro,Astro,Oligo,SUB
chr1	170760975	170761107	Oligo,Astro,SUB
chr1	170761338	170761341	Oligo,Astro,OPC,Micro,ExN,InN,CA,Endo-VLMC,PVALB,VIP,SST,SUB
chr1	170762430	170762433	Oligo,ExN,CA,OPC,Astro,Micro
chr1	170765665	170766003	Oligo,Micro,ExN,InN,VIP,SST,SUB
chr1	170766002	170766012	Astro,Oligo,Micro,ExN,SUB
chr1	170766178	170766239	Oligo,Micro,Astro,ExN,SUB
chr1	170767879	170768040	Micro,Oligo,OPC
chr1	170773089	170773092	Micro,Astro,Oligo
chr1	170776980	170776983	Oligo,ExN,DG,Astro,SUB
chr1	170777915	170778279	Micro,Oligo,SUB
chr1	170780982	170781359	Micro,Oligo
chr1	170788587	170788763	Micro,ExN,DG,SUB,Oligo,Astro
chr1	170790408	170790669	Oligo,Astro,Micro,InN,VIP,SST,DG,NR2F2-LAMP5
chr1	170791164	170791167	Oligo,NR2F2-LAMP5,Astro,Micro
chr1	170795614	170795980	Micro,Oligo
chr1	170796375	170796641	Astro,SUB
chr1	170798912	170798925	Micro,OPC,Oligo,Astro
chr1	170801037	170801040	Micro,Endo-VLMC,InN,ExN,Astro,VIP,DG,SUB,OPC
chr1	170805873	170805883	Oligo,ExN,Astro,SUB
chr1	170806144	170806188	Oligo,Micro,SUB
chr1	170806372	170806802	Oligo,Micro,ExN,VIP,DG,SUB
chr1	170811350	170811353	Oligo,ExN,InN,PVALB,DG,SUB
chr1	170822196	170822262	Astro
chr1	170823785	170823788	Oligo,Micro,ExN,Astro,InN,SUB
chr1	170837832	170837835	Oligo,Micro,InN,ExN,VIP,SST,SUB,OPC
chr1	170838670	170838673	Micro,Oligo
chr1	170840661	170840664	Oligo,Micro,InN,Astro,OPC,NR2F2-LAMP5
chr1	170846998	170847464	Oligo,OPC
chr1	170849518	170849521	Micro,Astro,Oligo
chr1	170850879	170850883	ExN,CA,DG,SUB,Oligo
chr1	170851685	170851688	Micro,Oligo,SUB
chr1	170852200	170852203	Micro,Oligo,Astro
chr1	170854832	170854938	Micro,Astro,Oligo
chr1	170856612	170856661	Oligo,Micro,ExN,InN,SST
chr1	170861866	170861869	Oligo,OPC,Micro,Astro,ExN
chr1	170865288	170865291	Micro,Oligo,Endo-VLMC,ExN,InN
chr1	170866487	170866812	Oligo,DG,Micro,SUB
chr1	170869026	170869270	Oligo,Micro,Astro,SUB
chr1	170871597	170871860	Micro
chr1	170872625	170872931	Micro,Oligo,Astro
chr1	170873804	170873807	Oligo,Micro,Astro,SUB,OPC
chr1	170876837	170876840	Oligo,Micro,ExN,InN,Astro,Endo-VLMC,VIP,SUB,OPC
chr1	170879294	170879661	Oligo,ExN,Astro,OPC,SUB
chr1	170881998	170882078	Oligo,ExN,Micro,InN,VIP,SUB
chr1	170885371	170885646	Micro,ExN,DG,Oligo
chr1	170886747	170886781	Oligo,NR2F2-LAMP5,Micro,OPC
chr1	170887005	170887188	Oligo,ExN,Astro,Micro,SUB
chr1	170887761	170888352	Oligo,Micro,InN,Astro,OPC,VIP
chr1	170893381	170893539	ExN,InN,VIP,SST,DG,Micro
chr1	170893823	170894080	OPC,Astro,InN,Oligo,Micro
chr1	170894634	170894709	Oligo,Astro
chr1	170898168	170898426	Oligo,Astro,SUB
chr1	170900787	170900790	Oligo,Micro,ExN,OPC,Astro
chr1	170911200	170911257	Oligo,Micro,ExN,SST,SUB
chr1	170911384	170911387	Oligo,Micro,ExN,OPC,Astro,SUB
chr1	170916215	170916218	Oligo,OPC,Micro,ExN,InN,Astro,VIP,DG,SUB
chr1	170917375	170917445	Oligo,Astro
chr1	170927436	170927439	Micro,Oligo,OPC,Astro,ExN
chr1	170928536	170928638	Oligo,Endo-VLMC,ExN,SST,SUB
chr1	170929589	170929608	Oligo,Endo-VLMC,OPC,Micro,Astro,InN
chr1	170932515	170932542	Micro,Oligo
chr1	170933656	170933659	Oligo,Micro,Astro,ExN,SST,DG,SUB
chr1	170936754	170936859	Oligo,Micro,ExN,InN,Astro,Endo-VLMC,NR2F2-LAMP5,SUB
chr1	170939319	170939322	Micro
chr1	170946415	170946434	Astro,DG
chr1	170964865	170964868	Oligo,ExN,Astro,Micro,SUB
chr1	170966726	170966729	Micro,Astro,Oligo,SUB
chr1	170970381	170970384	Oligo,OPC,InN,Micro,ExN,VIP,SST,NR2F2-LAMP5,SUB
chr1	170978912	170978915	Micro,Astro
chr1	170985366	170985371	Micro,Oligo,Astro,InN,ExN,DG,Endo-VLMC
chr1	171004037	171004251	Oligo,Astro,Micro,ExN,InN,SUB
chr1	171008696	171008761	Oligo,OPC,Micro,Astro,InN,Endo-VLMC,PVALB,VIP,NR2F2-LAMP5,SUB
chr1	171015027	171015187	Oligo,ExN,Astro,OPC,SUB
chr1	171015564	171015567	Micro,Oligo
chr1	171017472	171017475	Oligo,ExN,CA,DG,Micro,InN,Astro,SST
chr1	171019598	171020444	Astro,Micro,SUB
chr1	171024921	171024924	Micro,Oligo,Astro
chr1	171025762	171026158	Micro,Oligo
chr1	171033082	171033085	Oligo,Astro,ExN,Micro,SUB
chr1	171033390	171033578	Micro,Oligo
chr1	171049764	171049767	Micro,Astro,Oligo
chr1	171062333	171062336	Oligo,OPC,Micro,ExN,InN,PVALB,VIP,DG,SUB
chr1	171071857	171072016	Oligo,Micro,Astro,SUB
chr1	171081893	171082144	OPC,Astro,Oligo,Micro
chr1	171082143	171082445	OPC,Astro,SUB,Micro
chr1	171083443	171083549	Astro,Oligo
chr1	171087548	171087558	ExN,Oligo,Micro,InN,CA,NR2F2-LAMP5
chr1	171087830	171087891	Oligo,Micro,ExN,Astro,SUB
chr1	171099136	171099204	Oligo,Micro,SUB
chr1	171107762	171107765	Oligo,OPC,Endo-VLMC,Micro,ExN,Astro,VIP,SUB
chr1	171108275	171108278	Micro,ExN,Oligo
chr1	171112096	171112212	Oligo,ExN,Astro,Micro,SUB
chr1	171114033	171114036	Oligo,OPC,DG,InN
chr1	171116441	171116444	Oligo,ExN,Astro,SUB,OPC
chr1	171120467	171120533	Oligo,Astro,ExN,Micro,SUB,OPC
chr1	171126748	171126751	Micro,Astro,Endo-VLMC,Oligo
chr1	171126838	171126892	Micro,Oligo
chr1	171134827	171134830	Micro,Oligo
chr1	171137724	171137727	Micro,Astro,OPC,Oligo
chr1	171138234	171138315	Oligo,ExN,DG,SUB,Micro,Astro
chr1	171140513	171140516	Micro,ExN,CA,Endo-VLMC,DG,SUB,Oligo
chr1	171141150	171143264	Oligo,OPC,Micro,InN,ExN,VIP,SST,SUB
chr1	171145255	171145671	Oligo,Astro,ExN,SUB
chr1	171150405	171150408	Micro,Endo-VLMC,Oligo,Astro,SUB
chr1	171160314	171160589	Micro,Astro,OPC,ExN,InN,PVALB,SST,DG,SUB
chr1	171164844	171164847	Oligo,Micro,Astro,OPC,ExN
chr1	171180898	171181330	ExN,SUB,Oligo,Astro
chr1	171185161	171185475	Astro,Micro,InN,VIP,SST
chr1	171188873	171189690	Micro,OPC
chr1	171192245	171192248	Oligo,Endo-VLMC,Micro,ExN,OPC,Astro,SUB
chr1	171193135	171193138	Micro,ExN,Oligo,SST
chr1	171195949	171195952	Oligo,Micro,Astro,OPC,ExN
chr1	171195987	171196752	Oligo,Micro,ExN,Astro,SUB,OPC
chr1	171202190	171202193	Micro,OPC,Oligo,Astro
chr1	171204508	171204682	Oligo,Micro,Astro,Endo-VLMC,SUB
chr1	171205059	171205062	Micro,Astro
chr1	171208816	171209043	Astro,Micro,Oligo
chr1	171210735	171210901	Astro,Micro
chr1	171212753	171213110	Astro,ExN,InN,SUB
chr1	171214269	171214549	Oligo,OPC,Micro,ExN,InN,SST,SUB
chr1	171217963	171218395	Oligo,Astro,Micro,SUB
chr1	171219831	171221136	Astro,OPC,Micro,SUB
chr1	171222443	171222446	Astro,OPC,ExN
chr1	171222977	171222980	Oligo,Astro,Micro,ExN,InN,NR2F2-LAMP5,SUB
chr1	171223177	171223445	Micro,SUB
chr1	171224054	1712240	Astro,OPC,Micro,ExN,SUB
chr1	171224418	171224580	Micro,Oligo
chr1	171230139	171230142	Oligo,Micro,InN,SUB
chr1	171236424	171236465	Micro,Oligo
chr1	171245494	171245497	Micro,Oligo,ExN,SUB
chr1	171245634	171245660	Micro,Astro,OPC,Oligo,Endo-VLMC,ExN,InN,SUB
chr1	171250873	171251357	Oligo,OPC,ExN,DG,SUB
chr1	171251975	171252842	Oligo,OPC,ExN,Astro,SUB
chr1	171257085	171257576	Oligo,OPC,Micro,ExN,SST,SUB
chr1	171257575	171258098	Astro,SUB
chr1	171258860	171258863	Oligo,Astro,ExN,InN,VIP,SST,DG,NR2F2-LAMP5,SUB
chr1	171259477	171259618	Oligo,Endo-VLMC,ExN,SUB
chr1	171264160	171264163	Oligo,Endo-VLMC,Astro,ExN,NR2F2-LAMP5,SUB
chr1	171269018	171269021	InN,Oligo,Astro,OPC,Endo-VLMC
chr1	171279768	171279902	Micro,Oligo
chr1	171280740	171280743	Oligo,OPC,Micro,Astro,ExN,SUB
chr1	171283658	171283661	Oligo,Micro,Astro,ExN,SUB
chr1	171286545	171286637	Micro,Oligo,Astro
chr1	171290308	171290847	Oligo,Micro,Astro,SUB,OPC
chr1	171292985	171292988	Oligo,Micro,ExN,InN,VIP,DG,SUB
chr1	171295236	171295541	Oligo,Micro,ExN,InN,PVALB,SUB
chr1	171297036	171297039	Micro,Oligo
chr1	171311042	171311045	Oligo,OPC,Astro,Endo-VLMC,Micro,ExN,VIP
chr1	171312629	171312856	Oligo,Micro,ExN,Astro,InN,VIP,SUB,OPC
chr1	171314753	171314756	Oligo,ExN,Micro,InN,Astro,VIP,SST,DG,NR2F2-LAMP5,SUB,OPC
chr1	171317047	171317050	Micro,Oligo,Astro
chr1	171329421	171329569	Oligo,Micro,Astro,OPC
chr1	171330548	171330551	Oligo,Micro,Astro,InN,VIP,SUB
chr1	171331580	171331583	Micro,OPC,Endo-VLMC,Oligo
chr1	171336133	171336136	Oligo,OPC,Micro,ExN,VIP,SUB
chr1	171337593	171337596	ExN,Endo-VLMC,SUB,Micro,Oligo
chr1	171343945	171344166	Oligo,OPC,Micro,InN,Astro
chr1	171344573	171344783	Oligo,Astro,OPC,Micro,ExN,SUB
chr1	171354974	171354977	Oligo,Micro,Astro,ExN,SUB
chr1	171357016	171357019	Oligo,OPC,Micro,ExN,SST,NR2F2-LAMP5,SUB
chr1	171357368	171357668	Micro,ExN
chr1	171366183	171366278	Micro,Oligo
chr1	171367115	171367127	Oligo,ExN,Astro,DG,SUB
chr1	171372532	171372593	ExN,Endo-VLMC,SUB,Micro,Oligo
chr1	171380025	171380028	Oligo,CA,VIP,Micro,ExN,Astro,OPC,Endo-VLMC,DG,SUB
chr1	171392402	171392416	Oligo,Astro,OPC,Micro,ExN,SST,DG,SUB
chr1	171393087	171393090	Micro,DG,Astro,Oligo
chr1	171396453	171396574	Micro,ExN
chr1	171403367	171403529	Astro,Endo-VLMC,InN,ExN,SST,SUB
chr1	171403553	171403735	Oligo,Astro,Micro,ExN,InN,SST,SUB
chr1	171405232	171405250	Oligo,Micro,InN,ExN,Astro,PVALB,SUB
chr1	171421735	171422017	Micro,Oligo
chr1	171426773	171427188	Oligo,Micro,ExN,Astro,OPC,Endo-VLMC,SUB
chr1	171427944	171428316	Oligo,Micro,ExN,Astro,SUB
chr1	171431880	171432356	Oligo,Astro,SUB
chr1	171434199	171434364	Oligo,Micro,ExN,SUB
chr1	171434363	171434379	Oligo,Micro,InN,ExN,Astro,SST,SUB
chr1	171434825	171434876	Micro,Oligo
chr1	171434875	171435292	Micro,InN,Endo-VLMC,PVALB,Astro,VIP
chr1	171441220	171441223	Oligo,ExN,OPC,CA,DG,Micro,Astro
chr1	171453677	171453680	Micro,Oligo,ExN,SUB
chr1	171454525	171454528	Micro,ExN,DG,Oligo
chr1	171455819	171455894	ExN,SUB,Oligo
chr1	171457660	171457982	ExN,InN,PVALB,VIP,DG,NR2F2-LAMP5,SUB,Micro
chr1	171461908	171461964	Micro,Oligo
chr1	171470928	171470931	Oligo,Micro,ExN,Astro,InN,OPC,Endo-VLMC,DG,NR2F2-LAMP5,SUB
chr1	171473894	171473906	Oligo,Micro,ExN,SUB
chr1	171480198	171480201	Micro,OPC,Astro,Oligo
chr1	171482214	171482217	Oligo,OPC,Micro,ExN,Astro
chr1	171482758	171482761	Oligo,OPC,Micro,PVALB
chr1	171482798	171482801	Oligo,Astro,Micro,InN,Endo-VLMC,PVALB,SST
chr1	171482948	171483021	Oligo,OPC,Micro
chr1	171484793	171484897	Oligo,Astro,OPC
chr1	171488292	171488439	Oligo,DG,Micro,Astro
chr1	171491107	171491410	Micro,Astro
chr1	171494391	171494394	InN,ExN,Oligo,CA,Endo-VLMC,PVALB,DG,NR2F2-LAMP5,SUB,Micro,Astro
chr1	171494691	171494728	Oligo,Micro,InN,Astro,Endo-VLMC,VIP
chr1	171495075	171495078	Oligo,OPC,Micro,ExN,Astro,CA
chr1	171497512	171497515	Oligo,Micro,ExN,OPC,Astro,SUB
chr1	171499301	171499304	Micro,ExN,DG,SUB,InN,Astro,Oligo,VIP,OPC
chr1	171499853	171500125	Oligo,DG,Astro
chr1	171503583	171503669	ExN,InN,VIP,DG,NR2F2-LAMP5,SUB,Oligo,Astro,Micro
chr1	171506431	171506434	Astro,OPC,Oligo,ExN,Micro,SUB
chr1	171517780	171518028	Oligo,Astro,Micro,OPC
chr1	171527793	171527796	Oligo,Micro,Astro,ExN,SUB
chr1	171542122	171542137	Micro,Oligo,Astro
chr1	171546667	171546727	Oligo,Micro,Astro,OPC,ExN,SUB
chr1	171566651	171567328	Oligo,ExN,Micro
chr1	171567408	171567776	Oligo,Micro,ExN,Astro,Endo-VLMC,SUB,OPC
chr1	171581360	171581503	ExN,Astro,DG,Micro,Oligo
chr1	171582578	171582581	Oligo,Micro,ExN,InN,Astro,Endo-VLMC,VIP,NR2F2-LAMP5,SUB
chr1	171584069	171584072	Oligo,ExN,Astro,OPC,DG,Micro,InN,Endo-VLMC,PVALB,SST
chr1	171585312	171585825	Oligo,Astro,Micro,OPC
chr1	171588119	171588398	Oligo,Micro,ExN,Astro,InN,VIP,NR2F2-LAMP5,SUB
chr1	171590382	171590385	ExN,Oligo,SUB,Micro,InN,Astro,VIP,OPC
chr1	171592028	171592608	Oligo,Micro,Astro,InN,SUB
chr1	171600547	171601252	Micro
chr1	171602934	171603648	Astro,Micro
chr1	171604934	171604937	Micro,OPC,Oligo
chr1	171606211	171606877	Micro,OPC,SUB
chr1	171607907	171607910	Oligo,Micro,ExN,Astro
chr1	171607923	171607926	OPC,Oligo,Micro,SUB
chr1	171610618	171610621	Micro,InN,Astro,Oligo
chr1	171615891	171615894	Oligo,ExN,Astro,VIP,SUB
chr1	171636308	171636311	Oligo,Micro,Endo-VLMC,ExN,Astro,InN,VIP,DG,SUB
chr1	171636826	171636829	Oligo,OPC,DG,Micro,ExN,InN,Astro,VIP,SUB
chr1	171641599	171641642	Oligo,OPC,Micro,ExN,InN,PVALB,SST,SUB
chr1	171643517	171643886	Oligo,Astro,DG,Micro,InN,SST,SUB
chr1	171644616	171645220	Micro,Oligo
chr1	171645304	171645543	Astro
chr1	171645542	171646195	Astro
chr1	171652591	171652696	Oligo,ExN,SUB
chr1	171654095	171655837	ExN,SUB
chr1	171658313	171658316	Oligo,OPC,Micro,ExN,InN,Astro,PVALB,VIP,DG,SUB
chr1	171663205	171663530	Oligo,CA,Micro
chr1	171664349	171664473	Micro,Oligo,Astro
chr1	171675402	171675405	Astro,Oligo,Micro,ExN,SUB
chr1	171676686	171676689	Oligo,Micro,ExN,OPC,Astro,InN,Endo-VLMC,SST,SUB
chr1	171680998	171681001	Micro,ExN,Astro,Oligo,SUB
chr1	171683973	171683976	Micro,Endo-VLMC,DG,Oligo,SUB
chr1	171684108	171684140	Micro,Oligo
chr1	171684259	171684262	Oligo,OPC,DG,ExN,Astro,Micro,SUB
chr1	171688721	171688724	Oligo,Astro,Micro,OPC
chr1	171699400	171699565	Micro
chr1	171699690	171699693	Oligo,Astro,OPC,Micro,ExN,SUB
chr1	171705356	171705359	Oligo,DG,Micro,InN,VIP,NR2F2-LAMP5,SUB
chr1	171707661	171707801	Oligo,Micro,Astro,ExN,SUB,OPC
chr1	171721344	171721347	Oligo,ExN,CA,DG,Micro,Astro,OPC
chr1	171728011	171728358	Oligo,Astro
chr1	171731253	171731256	Oligo,InN,Micro,Astro
chr1	171735667	171735957	Oligo,Micro,SUB
chr1	171739918	171740038	Oligo,Micro,Astro,OPC
chr1	171743248	171743251	ExN,InN,Astro,OPC,CA,VIP,SST,DG,NR2F2-LAMP5,SUB,Micro,Oligo
chr1	171753830	171753852	Micro,ExN,Oligo,Astro
chr1	171763298	171763301	Oligo,Micro,ExN,Astro,SUB
chr1	171764592	171764764	Oligo,ExN,Micro,Astro,DG,SUB
chr1	171767245	171767277	Astro,OPC,Micro
chr1	171769312	171769385	Micro,ExN,DG,SUB,Oligo
chr1	171770849	171770885	Oligo,OPC,Micro,ExN,SUB
chr1	171782428	171782462	Micro,Oligo,InN,OPC,Astro
chr1	171784027	171784030	ExN,OPC,Micro,SUB,Oligo
chr1	171785657	171786279	Oligo,OPC,Micro,InN,SST,SUB
chr1	171788768	171789170	Oligo,Micro,ExN,SUB
chr1	171790251	171790346	OPC,Oligo,Micro,Astro
chr1	171801226	171801388	Micro,ExN,OPC,CA,DG,Astro,Oligo
chr1	171802344	171802571	Oligo,ExN,Micro,Astro,InN,DG,SUB,OPC
chr1	171803167	171803669	Micro,Oligo
chr1	171805675	171806002	Astro,Micro,ExN,InN,SUB
chr1	171807822	171808093	Micro,Astro
chr1	171814530	171814553	Oligo,Micro,Astro,Endo-VLMC,SUB
chr1	171814745	171814799	Oligo,OPC,Micro,InN,Astro,SST,SUB
chr1	171817565	171818042	Oligo,ExN,InN,SST,OPC
chr1	171820057	171820183	Oligo,Astro,ExN,InN,CA,Endo-VLMC,PVALB,VIP,SST,DG,NR2F2-LAMP5,SUB
chr1	171828975	171828978	Micro,Oligo,SUB
chr1	171833677	171833680	Oligo,Micro,ExN,InN,Astro,VIP,DG,SUB,OPC
chr1	171840701	171840704	Oligo,InN,OPC,Micro,Astro,DG
chr1	171842964	171843001	Micro,ExN,Oligo,Astro,Endo-VLMC
chr1	171843326	171844554	Oligo,OPC,Micro,ExN,Astro,SUB
chr1	171846992	171846995	Oligo,Micro,ExN,Astro,OPC,SUB
chr1	171848246	171848398	Oligo,Micro,Astro
chr1	171848554	171849635	Oligo,Astro,Micro,SUB
chr1	171850610	171850909	Micro,Oligo,InN,Astro,OPC
chr1	171851190	171851275	Oligo,ExN,PVALB,DG,Micro,Astro,InN,VIP
chr1	171851285	171851415	Oligo,DG,Micro,Astro,InN,Endo-VLMC,SUB
chr1	171851447	171851455	Oligo,CA,DG,Micro,ExN,Astro,SUB
chr1	171852717	171852924	Oligo,Micro,ExN,Astro,SUB
chr1	171858435	171858819	Oligo,Astro,SUB
chr1	171859423	171859426	Oligo,ExN,Astro,OPC,SUB
chr1	171863649	171864107	Oligo,Micro,Astro,NR2F2-LAMP5,SUB
chr1	171864106	171864299	Oligo,OPC,Micro,ExN,Astro,SUB
chr1	171866077	1718660	Oligo,Micro,ExN,InN,Astro,OPC,SST,DG,NR2F2-LAMP5,SUB
chr1	171868461	171868491	Micro,Endo-VLMC,Oligo
chr1	171870145	171870546	Oligo,ExN,Astro,Micro,SUB
chr1	171871215	171871218	Oligo,ExN,Micro,SUB
chr1	171871986	171872625	Oligo,Micro,ExN,Astro,SUB
chr1	171873755	171874047	Oligo,Micro,ExN,Astro,SUB,OPC
chr1	171875119	171875206	Astro,OPC,Micro
chr1	171877522	171877889	Astro,Micro
chr1	171877888	171877971	Oligo,OPC,Micro,VIP
chr1	171879766	171879769	Oligo,Micro,ExN,Astro,OPC,Endo-VLMC,DG,SUB
chr1	171883948	171884189	Oligo,ExN,Astro,OPC,SUB
chr1	171885070	171885073	Oligo,Micro,SUB,OPC
chr1	171886323	171886326	Oligo,Micro,Astro,OPC,NR2F2-LAMP5
chr1	171886887	171886890	Oligo,OPC,Endo-VLMC,SUB,Micro,InN,Astro,VIP,SST,DG
chr1	171889733	171889736	Oligo,OPC,Micro,Astro,InN,ExN,CA,VIP,SST
chr1	171889815	171889818	Oligo,OPC,NR2F2-LAMP5,Micro,Astro,Endo-VLMC
chr1	171890061	171890421	Micro,ExN,InN,CA,NR2F2-LAMP5,SUB,Oligo
chr1	171891977	171892113	Oligo,Astro
chr1	171894199	171894202	Oligo,ExN,DG,OPC,Micro
chr1	171898624	171899511	Oligo,OPC,Micro,ExN,CA,SUB
chr1	171899757	171900472	Oligo,Micro,Astro,ExN,SUB
chr1	171901319	171901565	Oligo,Micro,Astro,InN,VIP,OPC
chr1	171907718	171907721	Oligo,OPC,Micro,ExN,InN,CA,Endo-VLMC,VIP,DG,SUB
chr1	171909385	171910274	Oligo,Micro,ExN,SUB
chr1	171910635	171910638	Micro,Astro
chr1	171910881	171911064	Oligo,Micro,ExN,Astro,SUB
chr1	171911763	171911766	Oligo,Micro,ExN,OPC,Astro,InN,VIP,SUB
chr1	171912637	171912640	Micro,ExN,Astro,SUB,OPC
chr1	171913872	171913915	Oligo,Astro,ExN,Micro,SUB,OPC
chr1	171914786	171915010	Oligo,Micro,ExN,InN,Astro,SUB,OPC
chr1	171916630	171916685	Oligo,Micro,Astro,DG
chr1	171917279	171918403	Oligo,Micro,ExN,Astro,VIP,SUB
chr1	171920032	171920339	Oligo,VIP,DG,Micro,Astro
chr1	171921760	171921910	Oligo,Micro
chr1	171922860	171922946	Oligo,SUB
chr1	171923161	171923164	Oligo,ExN,Astro,NR2F2-LAMP5,SUB
chr1	171925999	171926002	Oligo,Micro,Astro,OPC
chr1	171930538	171930712	Oligo,Micro,Astro,ExN,SUB,OPC
chr1	171937027	171937030	Oligo,Micro,ExN,Astro,OPC,SUB
chr1	171938059	171938062	Oligo,OPC,DG,Micro,Astro,SUB
chr1	171940110	171940113	Oligo,Astro
chr1	171948594	171948597	Oligo,Micro,OPC,ExN,Astro,InN,SUB
chr1	171953927	171953930	Oligo,OPC,Endo-VLMC,Micro,Astro,PVALB
chr1	171954372	171954375	Oligo,Astro,OPC,ExN,Micro,InN,Endo-VLMC
chr1	171957172	171957222	Oligo,Micro,InN,Astro,VIP,SUB
chr1	171958069	171958116	Oligo,Micro,SUB
chr1	171962528	171962531	Oligo,Micro,ExN,InN,OPC,Astro,VIP,SUB
chr1	171966927	171966930	Oligo,Micro,ExN,InN,Astro,SUB
chr1	171967656	171967659	Oligo,OPC,CA,Micro,ExN,InN,PVALB,VIP,SUB
chr1	171968939	171970172	Astro
chr1	171971974	171971977	Oligo,Micro,ExN,Astro,Endo-VLMC,VIP,SUB
chr1	171979188	171979191	Oligo,Micro,InN,ExN,Astro,OPC,Endo-VLMC,SUB
chr1	171979832	171979990	Astro,Oligo,Micro,InN,ExN,VIP,NR2F2-LAMP5,SUB
chr1	171981045	171981064	Oligo,Micro,ExN,Astro,OPC,SUB
chr1	171983492	171983718	Oligo,OPC,Astro
chr1	171984172	171984486	Oligo,OPC,Micro,ExN,CA,SST,SUB
chr1	171985326	171985577	Oligo,ExN,Astro,Micro,SUB
chr1	171985928	171986081	Oligo,ExN,Astro,SUB
chr1	171988488	171988491	Oligo,Micro,ExN,Astro,OPC,PVALB,SUB
chr1	171989730	171989733	Oligo,Micro,InN,ExN,OPC,Astro,Endo-VLMC,VIP,DG,SUB
chr1	171990262	171990284	Oligo,Micro,ExN,InN,Astro,VIP,DG,SUB,OPC
chr1	171991081	171991091	Oligo,PVALB,Micro,Astro,VIP,SUB,OPC
chr1	171991133	171991136	Oligo,Astro,ExN,SUB
chr1	171995068	171995071	Oligo,Micro,ExN,OPC,Astro,InN,Endo-VLMC,SUB
chr1	171995572	171995575	Oligo,CA,Micro,ExN,InN,Astro,SUB,OPC
chr1	171997494	171997779	Oligo,Micro,Astro,ExN,SUB
chr1	171998759	171999134	Oligo,Micro,Astro,SUB
chr1	171999937	171999940	Oligo,Endo-VLMC,Micro,ExN,Astro,InN,PVALB,VIP,DG,SUB,OPC
chr1	172001556	172001735	Oligo,Micro,ExN,Astro,OPC,DG,SUB
chr1	172002481	172002915	Oligo,ExN,OPC,Astro,SUB
chr1	172004466	172004608	Micro,ExN,CA,DG,SUB
chr1	172005511	172005527	Micro,ExN,Astro
chr1	172006252	172006255	Oligo,Micro,ExN,InN,Astro,OPC,VIP,SUB
chr1	172007077	172008182	Oligo,Micro,ExN,Astro,SUB,OPC
chr1	172008491	172008494	Oligo,Micro,Astro,SUB
chr1	172029489	172029492	Oligo,InN,OPC,ExN,Micro,Astro,Endo-VLMC,SUB
chr1	172032919	172033111	Oligo,Micro,Astro,OPC,ExN,SUB
chr1	172039625	172039628	Astro,Micro,ExN,VIP,SUB
chr1	172043432	172043867	Oligo,Astro,Micro
chr1	172044529	172044532	Micro,ExN,Endo-VLMC,SST,Oligo,Astro
chr1	172048948	172048951	Oligo,Endo-VLMC,Micro,ExN,Astro,VIP,SUB,OPC
chr1	172068432	172068884	Astro,SUB
chr1	172068949	172068952	Micro,Astro,Oligo,SUB
chr1	172068996	172068999	Oligo,Micro,Astro
chr1	172069679	172070045	Oligo,Micro,ExN,Astro,NR2F2-LAMP5,SUB
chr1	172071923	172072545	Oligo,Micro,ExN,Astro,VIP,SUB
chr1	172082919	172082922	Oligo,Micro,Astro,OPC
chr1	172085354	172085533	Oligo,OPC,Micro,ExN,Astro,SUB
chr1	172087149	172087152	Oligo,OPC,Micro,ExN,InN,SUB
chr1	172091001	172091075	Oligo,ExN,InN,Astro,Micro,DG,SUB
chr1	172092931	172092969	Oligo,Micro,ExN,Astro,Endo-VLMC,SUB
chr1	172092968	172093817	Oligo,Micro,Astro,SUB
chr1	172095612	172095882	ExN,SUB,Oligo
chr1	172096036	172096039	Micro,ExN,Endo-VLMC,SUB,Oligo,Astro
chr1	172099854	172100016	Oligo,Micro,ExN,Astro,InN,OPC,NR2F2-LAMP5,SUB
chr1	172100623	172100842	Oligo,Micro,Astro,SUB,OPC
chr1	172107154	172107160	Oligo,VIP,Micro,Astro,SUB,OPC
chr1	172107159	172107594	Oligo,PVALB,Micro,Astro,ExN,SUB
chr1	172109413	172109632	Micro,Oligo
chr1	172118726	172118729	Oligo,Micro,ExN,Astro,OPC,Endo-VLMC,SUB
chr1	172121508	172121564	Oligo,ExN,Micro,Astro,SUB
chr1	172126866	172126992	Oligo,Micro,ExN,Astro,InN,OPC,Endo-VLMC,DG,NR2F2-LAMP5,SUB
chr1	172130943	172130946	Oligo,Micro,ExN,Astro,OPC,InN,CA,Endo-VLMC,VIP,DG,NR2F2-LAMP5,SUB
chr1	172131743	172131755	Oligo,Micro,Astro,ExN,SUB
chr1	172140293	172140308	Oligo,Endo-VLMC,NR2F2-LAMP5,Micro,SUB
chr1	172143409	172143584	Oligo,ExN,InN,NR2F2-LAMP5,SUB
chr1	172143810	172143813	Oligo,DG,InN,Astro,OPC,SUB
chr1	172144983	172145659	Oligo,Micro,Astro,ExN,VIP,DG,SUB,OPC
chr1	172150653	172150656	Oligo,Astro,Micro,ExN,SST,SUB
chr1	172151959	172151962	Oligo,Micro,ExN,InN,OPC,Astro,VIP,SUB
chr1	172154441	172154814	Micro,ExN,CA,SUB,Astro
chr1	172160016	172160019	Oligo,OPC,Micro,ExN,Astro,SST,SUB
chr1	172167877	172168457	Oligo,ExN,SUB
chr1	172168767	172168770	Oligo,Micro,ExN,InN,Astro,OPC,NR2F2-LAMP5,SUB
chr1	172175154	172175157	Oligo,Micro,ExN,InN,Astro,VIP,SST,DG,SUB
chr1	172179019	172179022	Oligo,Micro,ExN,Astro,InN,SUB,OPC
chr1	172179907	172180013	OPC,Oligo,Micro,Astro,ExN,SUB
chr1	172180217	172180315	Oligo,Astro,SUB
chr1	172180988	172181268	Micro,Oligo,ExN,Astro,SUB,OPC
chr1	172181427	172181572	Oligo,Micro,Astro,SUB
chr1	172182137	172182140	Oligo,ExN,Astro,Micro,SUB
chr1	172184986	172185202	Oligo,Micro,ExN,Astro,SUB
chr1	172203303	172203306	Oligo,Endo-VLMC,OPC,Micro,ExN,InN,VIP,SUB
chr1	172225006	172225180	Micro,Oligo
chr1	172229092	172229095	Oligo,ExN,Astro,CA,Micro,SUB
chr1	172229656	172230188	Oligo,Astro,Micro,OPC
chr1	172238438	172238692	Oligo,Astro,Micro,ExN,OPC,InN,Endo-VLMC,SUB
chr1	172239763	172240176	OPC,Astro,Micro,ExN,SUB
chr1	172241787	172241790	Oligo,Astro,DG,Micro,ExN,InN,Endo-VLMC,SST,SUB
chr1	172242402	172242405	Oligo,Micro,ExN,InN,Astro,OPC,VIP,SUB
chr1	172247168	172247199	Oligo,Micro,ExN,OPC,Astro,SUB
chr1	172251640	172251643	InN,OPC,Astro,Oligo,NR2F2-LAMP5,Micro,ExN,Endo-VLMC,SUB
chr1	172257306	172257309	Oligo,Astro,OPC,Micro,SUB
chr1	172265446	1722660	Oligo,Micro,Astro
chr1	172269200	172269203	Oligo,Astro,ExN,InN,OPC,Micro,SUB
chr1	172270741	172270755	ExN,Oligo,OPC,Astro,PVALB,Micro,VIP
chr1	172271645	172271648	Oligo,DG,Micro,ExN,OPC,Astro,Endo-VLMC,VIP,SUB
chr1	172278888	172279080	Oligo,Astro,Micro,ExN,SUB
chr1	172279938	172280165	Oligo,Micro,Astro,InN,ExN,VIP,SUB
chr1	172284086	172284089	Oligo,Astro,SUB
chr1	172287652	172287698	Oligo,Micro,OPC,SUB
chr1	172309383	172309516	Oligo,Micro,InN,Astro,ExN,PVALB,SUB
chr1	172312181	172312184	Oligo,PVALB,Micro,ExN,Astro,SUB
chr1	172321087	172321210	Astro,Micro,SUB
chr1	172321517	172321676	ExN,Oligo,CA,DG,Micro
chr1	172321864	172321867	Oligo,OPC,CA,Micro,InN,Astro,VIP,NR2F2-LAMP5
chr1	172321948	172321951	ExN,Oligo,DG,SUB,Astro
chr1	172322452	172322455	Oligo,Endo-VLMC,Micro,OPC,Astro
chr1	172322755	172322971	Astro,OPC,Endo-VLMC,Micro
chr1	172323016	172323459	Oligo,Micro,SUB
chr1	172324231	172324234	Oligo,OPC,ExN,Micro,Astro,DG
chr1	172325758	172325761	Oligo,ExN,Micro,Astro,OPC,VIP
chr1	172327250	172327253	Oligo,Micro,ExN,Astro,OPC,SUB
chr1	172330980	172331164	Oligo,OPC,Micro,ExN,Astro,SUB
chr1	172338452	172338594	Oligo,ExN,Micro,SUB
chr1	172342913	172343039	Micro,Astro
chr1	172343160	172343604	Micro,Oligo,Astro
chr1	172343603	172343845	Oligo,Micro,ExN,Astro,VIP
chr1	172344001	172344087	OPC,Oligo,Micro,InN
chr1	172351926	172352058	Oligo,Micro,ExN,InN,SST,SUB
chr1	172358087	172358392	ExN,Astro,OPC,SUB,Micro
chr1	172359804	172359807	Astro,Endo-VLMC,SST,Micro,SUB
chr1	172360514	172360723	Oligo,Astro,OPC,Micro,ExN,PVALB,SUB
chr1	172361058	172361298	Micro,ExN,SUB
chr1	172375115	172375521	Oligo,Micro,Astro,Endo-VLMC
chr1	172376552	172376590	Micro,Astro,SUB
chr1	172378453	172378456	Oligo,Micro,InN,Astro,Endo-VLMC,VIP
chr1	172380852	172381251	Micro,Astro
chr1	172381575	172382219	Oligo,Astro,Micro,SUB
chr1	172383134	172383198	ExN,Astro,Endo-VLMC,SUB
chr1	172383533	172383712	Astro
chr1	172383794	172383797	Oligo,Astro,Endo-VLMC,Micro,InN,SUB
chr1	172388911	172389054	Oligo,Micro,ExN,Astro,SUB,OPC
chr1	172390456	172391558	Micro,Oligo
chr1	172393350	172393508	Micro,Astro
chr1	172394249	172394341	Micro,Oligo,ExN,InN,Astro,OPC,PVALB,VIP,SST,DG,SUB
chr1	172394960	172395056	Oligo,InN,ExN,SUB,OPC
chr1	172397341	172397529	Oligo,Micro,ExN,Astro,DG,SUB
chr1	172398269	172398401	Oligo,OPC,Micro
chr1	172399229	172399320	Oligo,OPC,Astro,Micro,InN,CA,Endo-VLMC,PVALB,VIP,SST
chr1	172400096	172400099	Oligo,OPC,Micro,ExN,InN,Astro,CA,VIP,DG,NR2F2-LAMP5,SUB
chr1	172400172	172400188	Micro,OPC,InN,Astro,DG
chr1	172403537	172403804	Oligo,Micro,Astro,ExN,SUB,OPC
chr1	172413250	172413297	Oligo,Micro,ExN,Astro,Endo-VLMC,VIP,SUB,OPC
chr1	172420759	172420762	Oligo,Astro,OPC,Micro
chr1	172421859	172422627	Oligo,Astro,OPC,Micro,ExN,InN,VIP,SST,SUB
chr1	172426319	172426322	Oligo,Micro,Astro,SUB
chr1	172428998	172429001	Oligo,OPC,Astro,Micro,ExN,InN,VIP,NR2F2-LAMP5,SUB
chr1	172431205	172431417	Oligo,Micro,InN,VIP,SUB
chr1	172432082	172432208	ExN,SUB
chr1	172444352	172444404	Oligo,OPC,Micro,Astro,Endo-VLMC
chr1	172445878	172446312	Oligo,Micro
chr1	172447745	172447748	Oligo,Micro,ExN,InN,OPC,Astro,DG,SUB
chr1	172449771	172449901	Micro,Astro,OPC
chr1	172450019	172450174	Micro,Oligo,ExN,InN,PVALB,SST,DG,SUB
chr1	172450376	172450426	Oligo,ExN,NR2F2-LAMP5,SUB
chr1	172450442	172450445	Micro,Oligo,OPC,Astro,ExN,SUB
chr1	172450720	172451136	Oligo,Micro
chr1	172452241	172452244	Astro,Micro,SUB
chr1	172452934	172453390	Oligo,Micro,Astro,SUB
chr1	172453460	172453702	Oligo,Micro,Astro
chr1	172460945	172460948	Oligo,Astro,NR2F2-LAMP5,Micro,ExN,VIP,DG,SUB
chr1	172468500	172468598	Oligo,ExN,Micro,Astro,DG,SUB
chr1	172469897	172469951	Micro,Oligo
chr1	172472524	172472900	Micro,Oligo
chr1	172473467	172473648	Micro,ExN,Astro,InN,VIP,SUB
chr1	172480204	172480207	Astro,OPC,Endo-VLMC,Micro,Oligo,ExN
chr1	172487674	172487711	Oligo,OPC,ExN,InN,DG,SUB
chr1	172487790	172487867	Oligo,ExN,SUB
chr1	172496873	172496876	Oligo,InN,OPC,Micro,ExN
chr1	172497235	172497741	Astro,SUB
chr1	172498068	172498108	Astro
chr1	172500047	172500050	Astro,Micro,ExN,Oligo,SUB
chr1	172500592	172501155	Oligo,Astro,ExN,Micro,InN,VIP,SUB
chr1	172510123	172510129	Micro
chr1	172511851	172511978	Oligo,Micro,ExN,DG,SUB
chr1	172516129	172516132	Micro,Endo-VLMC,Astro,Oligo,SUB,OPC
chr1	172518450	172518453	Micro,Oligo,ExN,InN,Astro,OPC,SUB
chr1	172521098	172521101	Oligo,Micro,InN,Astro,ExN,VIP,SST,SUB
chr1	172531526	172531529	Micro,ExN,DG,Astro
chr1	172534652	172535171	Astro,ExN,SUB
chr1	172537493	172537496	OPC,Oligo,Astro
chr1	172537944	172537993	Oligo,ExN,Micro,Astro,SUB,OPC
chr1	172539705	172539708	Oligo,Micro,Astro,OPC,SUB
chr1	172540228	172540231	Astro,OPC,Micro,ExN,InN,SUB
chr1	172549755	172549758	Oligo,OPC,ExN,Micro,InN,VIP,NR2F2-LAMP5
chr1	172550376	172550379	Oligo,OPC,DG,Micro,ExN,InN,PVALB,SST,SUB
chr1	172551524	172551744	ExN,SUB,Oligo
chr1	172553616	172553619	Oligo,ExN,CA,Astro,Micro,OPC
chr1	172558935	172559169	Oligo,Micro,ExN,SUB
chr1	172563646	172563840	Astro,Micro
chr1	172566125	172566128	Oligo,Micro,ExN,Astro,InN,CA,Endo-VLMC,DG,SUB
chr1	172572186	172572221	Oligo,Micro
chr1	172576020	172576023	Oligo,Micro,ExN,Astro,CA,SST,SUB
chr1	172585364	172585367	Oligo,OPC,PVALB,Micro,Astro,InN,VIP
chr1	172588894	172589166	Micro,Astro,SUB
chr1	172593603	172593635	Oligo,DG,Micro,Astro
chr1	172600162	172600165	Oligo,Micro
chr1	172602072	172602662	Oligo,Micro,ExN,Astro,SUB,OPC
chr1	172605180	172605183	Oligo,Micro,ExN,Astro,OPC,SUB
chr1	172607591	172607594	Oligo,Astro,Endo-VLMC,Micro,ExN,PVALB,SUB
chr1	172610176	172610248	Oligo,ExN,Astro,InN,Micro,SUB
chr1	172611769	172611772	Oligo,Micro,Astro,SUB
chr1	172616959	172616962	Oligo,Micro,ExN,InN,SUB
chr1	172622827	172622830	Micro,Oligo,Astro
chr1	172625387	172625554	Micro,Oligo
chr1	172626837	172626840	InN,Oligo,Micro,ExN,OPC,Astro,VIP,NR2F2-LAMP5,SUB
chr1	172628012	172628015	Oligo,OPC,Micro,ExN,SUB
chr1	172630879	172630919	Micro,Astro,Oligo
chr1	172633674	172633677	Oligo,Micro,Astro
chr1	172634216	172634263	Oligo,OPC,Micro,InN,Astro,ExN,SUB
chr1	172634262	172634592	Oligo,Micro,ExN,SUB
chr1	172639106	172639109	ExN,Oligo,Micro,Astro
chr1	172639291	172639294	Oligo,OPC,Micro,ExN,InN,Astro,CA,Endo-VLMC,VIP,SST,SUB
chr1	172639425	172639494	Oligo,OPC,Micro,Astro
chr1	172639836	172640289	Micro,Oligo
chr1	172641710	172641713	Oligo,Micro,ExN,Astro,SUB
chr1	172643355	172643784	Micro,Oligo
chr1	172645617	172645716	Micro,Astro,Oligo
chr1	172647122	172647295	Micro
chr1	172657898	172657901	Astro,OPC,Oligo,Micro,InN,ExN,Endo-VLMC,SST,SUB
chr1	172658357	172658360	Oligo,Micro,Astro,ExN,OPC,SUB
chr1	172662597	172663066	Micro
chr1	172670521	172670925	Micro
chr1	172673940	172673943	Micro,ExN,Astro,VIP,SUB
chr1	172675207	172675384	ExN,SUB,Oligo
chr1	172677500	172677815	Oligo,OPC,Micro,ExN,SUB
chr1	172680927	172681128	Micro,Oligo
chr1	172682619	172683082	Oligo,Micro,ExN,SUB
chr1	172695266	172695838	Oligo,Astro,Micro,SUB
chr1	172697603	172697822	Micro,Astro
chr1	172699347	172699447	Micro,Oligo,ExN,Endo-VLMC,SUB,OPC,Astro
chr1	172699861	172700354	ExN,SUB,Micro,SST
chr1	172704228	172704231	Micro,Astro,SUB
chr1	172705018	172705021	Micro,Astro,Oligo
chr1	172708541	172708544	Oligo,Micro,SUB
chr1	172716514	172716517	Oligo,Micro,InN,Astro,OPC,VIP,NR2F2-LAMP5
chr1	172717836	172717929	Oligo,DG,Astro,SST,SUB
chr1	172719144	172719981	Oligo,ExN,InN,PVALB,SST,DG,SUB
chr1	172720872	172720875	Micro,Oligo,Astro,ExN,VIP,SUB
chr1	172726275	172726598	Oligo,Micro,Astro,OPC
chr1	172726801	172726861	Micro,CA,Oligo
chr1	172734325	172734328	Micro,Astro,SUB
chr1	172735973	172735976	Oligo,OPC,Micro,Astro,SUB
chr1	172738364	172738367	Micro,Oligo,Astro
chr1	172739591	172739594	Micro,Oligo,Astro
chr1	172745132	172745250	Micro,Oligo,InN,Astro,NR2F2-LAMP5
chr1	172746137	172746473	Micro,ExN,InN,Oligo,SUB
chr1	172753364	172753367	Oligo,OPC,Micro,ExN,Astro,DG,SUB
chr1	172754017	172754020	Micro,Oligo,Astro,ExN,SUB
chr1	172754857	172755094	Micro
chr1	172756140	172756313	Micro,Astro,SUB
chr1	172762651	172762681	Oligo,Micro,ExN,Astro,InN,PVALB,SUB,OPC
chr1	172762936	172763236	Oligo,Micro,Astro,VIP
chr1	172766574	172766666	Micro,Astro,Oligo,OPC
chr1	172768032	172768394	Micro,Astro,Oligo,ExN,SUB
chr1	172770189	172770192	Micro,Oligo,Astro,SUB
chr1	172775479	172775905	Oligo,Micro,SUB
chr1	172777528	172777593	Micro
chr1	172777861	172777864	Oligo,ExN,InN,Micro,SST,DG,SUB
chr1	172779656	172779774	Micro,ExN,DG,SUB,Oligo
chr1	172781994	172781997	Oligo,Micro,Astro
chr1	172782098	172782101	Oligo,Endo-VLMC,Micro,Astro,OPC
chr1	172784525	172784528	Oligo,Astro,OPC,Micro,ExN,InN,CA,Endo-VLMC,PVALB,SUB
chr1	172808761	172808764	ExN,Endo-VLMC,DG,SUB,Oligo
chr1	172816362	172816365	Micro,Astro,Oligo
chr1	172818447	172819525	Micro,Astro,Oligo
chr1	172821267	172821593	Micro,Astro,Oligo
chr1	172822933	172823292	Oligo,OPC,CA,Micro,InN,ExN,Astro,VIP
chr1	172824499	172824502	Micro,OPC,Oligo,ExN,InN,VIP,SST,DG,SUB
chr1	172826546	172826717	Micro,Astro,ExN,InN,NR2F2-LAMP5,SUB
chr1	172826723	172826726	Micro,OPC,ExN,Oligo,SUB
chr1	172827255	172827354	Micro,Oligo
chr1	172843259	172843262	Oligo,CA,Micro,ExN,VIP,SUB
chr1	172843568	172843698	Micro,Oligo,InN,ExN,SST,SUB
chr1	172845555	172845930	Micro,Oligo,Astro
chr1	172858290	172858304	Astro,Micro
chr1	172883672	172884083	Micro,Astro,SUB
chr1	172885881	172886317	Oligo,Astro,Micro,InN,ExN,Endo-VLMC,PVALB,VIP,SST,SUB
chr1	172893564	172893919	Oligo,OPC,Micro
chr1	172895286	172895392	Micro,Astro
chr1	172900027	172900637	Micro,Oligo
chr1	172907519	172907522	Micro,ExN,DG,SUB,Oligo,Astro
chr1	172909754	172910243	ExN,SUB,Oligo
chr1	172914570	172914934	Astro
chr1	172916354	172916357	Micro,Endo-VLMC,Oligo,OPC
chr1	172918098	172918115	ExN,CA,DG,SUB,Astro,Micro,OPC
chr1	172918790	172919190	Oligo,VIP,ExN,Astro,Micro,SUB
chr1	172928931	172928934	Oligo,Micro,ExN,InN,Astro,CA,VIP,SST,NR2F2-LAMP5,SUB
chr1	172930188	172930191	Oligo,OPC,ExN,InN,Astro,VIP,SST,SUB
chr1	172931786	172931886	Micro,Oligo,Astro,SUB
chr1	172934114	172934347	Micro,Endo-VLMC,DG,Astro
chr1	172939445	172939650	Micro,Oligo
chr1	172941340	172941518	Astro,Micro,Endo-VLMC
chr1	172942020	172942148	Oligo,OPC,ExN,DG,Micro,InN,Endo-VLMC,SUB
chr1	172945621	172945624	Micro,Endo-VLMC,Oligo,OPC
chr1	172946424	172947000	Oligo,ExN
chr1	172949139	172949361	Oligo,OPC,Micro,ExN,VIP,SUB
chr1	172949374	172949377	Oligo,ExN,SUB
chr1	172950686	172950833	Oligo,Micro,ExN,Astro,SUB
chr1	172956824	172956827	Oligo,Micro,ExN,Astro,CA,DG,SUB
chr1	172958793	172958796	Micro,Astro,SUB
chr1	172959022	172959025	Oligo,Micro,OPC,ExN,Astro,DG,SUB
chr1	172959405	172959443	Oligo,Astro,Micro,ExN,DG,SUB
chr1	172959930	172959933	Micro,Oligo,Astro
chr1	172960650	172960674	Micro,Oligo
chr1	172960989	172961103	ExN,Oligo,Astro,VIP
chr1	172971467	172971470	Oligo,Micro,InN,Astro,VIP,SUB
chr1	172976448	172976488	Oligo,Micro,SUB
chr1	172977891	172977894	Micro,Oligo,ExN,SUB
chr1	172978666	172978825	Oligo,Micro,SUB
chr1	172996773	172996915	Oligo,Micro,SUB
chr1	172999454	172999995	Oligo,Astro,Micro,ExN,InN,SST,SUB
chr1	173009836	173009839	Micro
chr1	173015857	173016249	Micro
chr1	173017718	173017886	Micro,Endo-VLMC,Oligo,SUB
chr1	173017986	173018375	Micro,Oligo,Astro
chr1	173020029	173020752	Micro,Astro
chr1	173037693	173037845	Micro,Oligo
chr1	173038800	173039038	Micro,Oligo,Astro
chr1	173046559	173046562	Oligo,Astro,Micro
chr1	173047275	173047278	Micro,Astro,ExN,SUB
chr1	173048280	173048779	Micro,Astro,Oligo
chr1	173051002	173051005	Micro,ExN,Endo-VLMC,DG,Oligo
chr1	173051186	173051203	Micro,OPC,Oligo,Endo-VLMC,ExN,InN,PVALB,VIP,SST,SUB
chr1	173052212	173052215	Micro,Oligo
chr1	173057982	173057985	Oligo,OPC,Micro,ExN,InN,SST,SUB
chr1	173060367	173060862	Oligo,OPC,Micro
chr1	173067738	173067741	Oligo,Astro,OPC,Micro,ExN,InN,PVALB,DG,SUB
chr1	173082459	173082462	Oligo,OPC,Micro,ExN,InN,Astro,VIP,NR2F2-LAMP5,SUB
chr1	173092346	173092349	Oligo,Micro,ExN,Astro,DG,SUB
chr1	173095863	173095954	Oligo,Astro
chr1	173096973	173097086	Micro,Oligo
chr1	173098602	173098666	Micro
chr1	173114615	173114659	Micro,Astro,Oligo
chr1	173116818	173116821	Micro,Oligo,Astro
chr1	173117347	173117350	Micro,Oligo,Endo-VLMC,ExN,Astro,SUB
chr1	173117933	173117936	Micro,Astro,Oligo,SUB,OPC
chr1	173122718	173122721	Micro,ExN,Endo-VLMC,SUB,Oligo,Astro
chr1	173122842	173122962	Oligo,OPC,Micro,Endo-VLMC,ExN,Astro,InN,VIP,SST,SUB
chr1	173123183	173123887	Micro,Astro
chr1	173124018	173124089	Astro,SUB
chr1	173128405	173128698	Micro
chr1	173133937	173133940	Oligo,Micro,ExN,InN,Astro,PVALB,SUB
chr1	173134166	173134543	Oligo,Micro,Astro,ExN,SUB
chr1	173135394	173135406	Micro
chr1	173138210	173138322	OPC,Oligo,Micro,ExN
chr1	173150023	173150026	Micro,ExN,CA,DG,Oligo,Astro,OPC
chr1	173164801	173165012	Oligo,Micro,SUB
chr1	173168022	173168025	Oligo,Micro,ExN,Astro,InN,OPC,Endo-VLMC,SUB
chr1	173173770	173173773	InN,OPC,Oligo,PVALB,Micro
chr1	173174565	173174568	Oligo,OPC,ExN,Micro,SUB
chr1	173175861	173176032	Micro,Astro,Oligo
chr1	173181334	173181447	Oligo,Micro,Astro,ExN,VIP,SUB
chr1	173190156	173190241	ExN,OPC,Astro,Oligo,DG,SUB,Micro,SST
chr1	173190269	173190399	ExN,OPC,Astro,Oligo,DG,SUB,Micro,SST
chr1	173190634	173190637	Astro,OPC,Endo-VLMC,SUB
chr1	173191194	173191245	Micro,Endo-VLMC,Oligo
chr1	173192317	173192470	Oligo,Micro,Astro,OPC
chr1	173193670	173193858	Micro
chr1	173196526	173196544	Micro,Astro,ExN,SUB,OPC
chr1	173202290	173202689	Micro,ExN
chr1	173202856	173203219	Micro
chr1	173205510	173205814	Micro,PVALB,Astro
chr1	173206873	173207006	Micro,ExN,VIP,SUB
chr1	173207118	173207593	Micro,Oligo,Astro,ExN,InN,VIP,SUB
chr1	173210379	173210548	Micro,Oligo,SUB
chr1	173211239	173211242	Oligo,Micro,ExN,Astro,InN,SUB,OPC
chr1	173211390	173211393	Astro,Oligo,Micro
chr1	173212447	173212543	Oligo,Micro,ExN,Astro,SUB
chr1	173213154	173213157	Astro,Oligo,Micro
chr1	173214688	173214816	Oligo,Micro,ExN,Astro,SUB
chr1	173237721	173237724	Micro,ExN,Astro,SUB
chr1	173252568	173252571	Micro,ExN,DG,SUB,Oligo,Astro
chr1	173255303	173255306	Micro,Oligo,Endo-VLMC,InN,Astro,VIP,SUB
chr1	173265746	173265749	Oligo,OPC,ExN,InN,DG,SUB
chr1	173269433	173269614	Oligo,Micro,Astro,SUB
chr1	173285186	173285203	Micro,InN,PVALB,Oligo
chr1	173287606	173287695	Oligo,Astro,SUB
chr1	173292615	173292618	Oligo,Micro,ExN,InN,DG,NR2F2-LAMP5,SUB
chr1	173302123	173302504	Oligo,ExN,Astro,Micro,SUB
chr1	173303460	173303537	OPC,Oligo,Micro,SUB
chr1	173312854	173312857	Oligo,Micro,Astro,ExN,SUB
chr1	173314909	173314912	Oligo,Micro,ExN,InN,Astro,OPC,Endo-VLMC,VIP,SST,DG,NR2F2-LAMP5,SUB
chr1	173323968	173324032	Micro,Oligo
chr1	173329984	173329987	Micro,Astro,Oligo,SUB
chr1	173331103	173331393	Micro,Oligo
chr1	173332184	173332274	Micro,Oligo
chr1	173338788	173338934	Micro,Oligo
chr1	173341357	173341360	Oligo,OPC,DG,Micro,SUB
chr1	173341602	173341605	ExN,Astro,InN,OPC,PVALB,Oligo
chr1	173342764	173342853	Oligo,InN,Astro,OPC,Micro,SUB
chr1	173345260	173345370	Astro,OPC,Oligo,SUB
chr1	173347690	173347879	Astro,Oligo,Micro,ExN,Endo-VLMC,SUB
chr1	173355011	173355014	ExN,Micro,DG,SUB,Oligo
chr1	173355464	173355467	ExN,Oligo,SUB,OPC,Astro,Micro,DG
chr1	173360748	173360914	Micro,Oligo,Astro
chr1	173362921	173362924	Oligo,Micro,InN,Astro,ExN,VIP,SUB
chr1	173368606	173368609	InN,Oligo,Micro,Astro,CA,OPC,ExN
chr1	173371850	173371877	Micro,Oligo,SUB
chr1	173376687	173376690	Micro,ExN,OPC,Oligo,DG,SUB
chr1	173377203	173377206	Micro,Astro,Oligo,OPC
chr1	173381338	173381341	Astro,OPC,Oligo,Endo-VLMC
chr1	173385275	173385278	Oligo,Endo-VLMC,Micro,ExN,OPC,Astro,InN,SST,SUB
chr1	173388592	173389072	Oligo,Micro,SUB
chr1	173394529	173394676	Oligo,Micro,SUB
chr1	173400893	173400896	Oligo,Micro,ExN,Astro,OPC,InN,Endo-VLMC,PVALB,VIP,NR2F2-LAMP5,SUB
chr1	173406664	173407052	Micro,Oligo
chr1	173409473	173410166	Micro,DG,SUB,Oligo
chr1	173411063	173411114	Micro,Oligo,Astro
chr1	173412310	173412374	Oligo,Astro,Micro,InN,VIP,DG,SUB
chr1	173413264	173414080	ExN,DG
chr1	173414258	173414799	Micro,Oligo,SUB,OPC
chr1	173418084	173418270	Astro,OPC,Micro,InN,SUB
chr1	173418355	173418605	OPC,Micro,InN
chr1	173420292	173420437	Micro,Oligo,ExN,InN,VIP,SST,NR2F2-LAMP5,SUB
chr1	173421442	173421669	Oligo,Micro,ExN,VIP,SUB
chr1	173422504	173422507	Micro,Astro,Oligo,SUB
chr1	173422642	173422899	Micro
chr1	173426114	173426161	Micro,Oligo,Astro,SUB
chr1	173431494	173431716	Oligo
chr1	173432229	173432232	Oligo,Micro,ExN,Astro,InN,OPC,PVALB,SUB
chr1	173439038	173439275	Oligo,Micro,ExN,Astro,InN,SUB,OPC
chr1	173440198	173440201	Oligo,Micro,Astro,OPC
chr1	173445349	173445519	Oligo,Micro,ExN,SUB
chr1	173452126	173452198	Astro,DG,Micro
chr1	173460631	173460675	Oligo,Astro,DG,Micro
chr1	173460880	173460883	Oligo,Astro,Micro,PVALB,SST
chr1	173474620	173474828	Astro
chr1	173475297	173475857	Astro,DG,Micro
chr1	173475877	173476376	ExN,InN,Astro,PVALB,DG,SUB,Micro
chr1	173478220	173478403	Micro,Astro,CA,Oligo
chr1	173479248	173479251	Astro,ExN,DG,Oligo,Micro
chr1	173479832	173480256	Astro,Oligo
chr1	173481350	173481353	Oligo,Astro,OPC,DG,Micro,ExN,InN,PVALB,SST,SUB
chr1	173487795	173487798	Astro,ExN,DG,Oligo,Micro,OPC
chr1	173491657	173491660	Oligo,Micro,ExN,Astro,SUB
chr1	173494472	173494475	OPC,Oligo,Astro,Micro,SUB
chr1	173503566	173503579	Micro,ExN,Oligo,InN,OPC,VIP,DG,SUB,Astro
chr1	173504464	173504467	Oligo,OPC,Micro,Astro,Endo-VLMC,SST
chr1	173507699	173507914	Astro,OPC,Micro,ExN,InN,SST,NR2F2-LAMP5,SUB
chr1	173511101	173511104	Oligo,Micro,ExN,InN,OPC,Endo-VLMC,PVALB,VIP,SST,DG,SUB
chr1	173519110	173519113	Oligo,Astro,Micro,ExN,SUB
chr1	173523529	173523625	Astro,Oligo
chr1	173527378	173527469	Astro,OPC,ExN,Oligo,CA,DG,Micro
chr1	173530815	173531809	Oligo,DG,Micro,SUB
chr1	173538167	173538170	Oligo,Astro,Micro,ExN,InN,CA,SST,SUB
chr1	173539949	173540634	Oligo,Astro,Micro,ExN,SUB
chr1	173549242	173549245	OPC,Oligo,Endo-VLMC,ExN,Astro,SUB
chr1	173550997	173551000	Micro,ExN,Oligo,Astro
chr1	173555853	173555856	Micro,Endo-VLMC,PVALB,Oligo,OPC
chr1	173563059	173563062	Oligo,InN,ExN,Micro,PVALB
chr1	173569157	173569160	Oligo,ExN,Micro,InN,Astro
chr1	173569385	173569654	Oligo,Micro,ExN,Astro,SUB
chr1	173577527	173577530	OPC,Oligo,Astro,InN,PVALB,DG
chr1	173580778	173581166	ExN,SUB,Astro
chr1	173587690	173587775	Oligo,Micro,SUB
chr1	173601677	173601724	Micro,Oligo,SUB
chr1	173603133	173603630	Micro,Oligo,SUB
chr1	173605843	173606063	Oligo,Micro,Astro,ExN,SUB,OPC
chr1	173625245	173625248	Oligo,Micro,OPC,InN,ExN,Astro,SUB
chr1	173633710	173633713	Oligo,Endo-VLMC,Astro,InN,DG
chr1	173638820	173639238	Oligo,Micro,ExN,VIP,SST,SUB
chr1	173663257	173663318	Micro,Astro,Oligo
chr1	173669294	173669332	ExN,Astro,SUB,Micro
chr1	173671060	173671063	Micro,OPC,Oligo,Astro,SUB
chr1	173682642	173682671	ExN,Astro,InN,Endo-VLMC,VIP,DG
chr1	173682795	173683053	Astro,Micro
chr1	173685045	173685362	Oligo,OPC,Micro,ExN,VIP,SUB
chr1	173685823	173685963	Micro,ExN,Astro,Oligo,SUB
chr1	173688910	173688953	Micro,ExN,Astro,SUB
chr1	173711701	173712058	ExN,DG,SUB,Oligo,Astro
chr1	173717398	173717410	ExN,Oligo,DG,Micro,Endo-VLMC,SUB
chr1	173733968	173734238	Oligo,DG,Micro,SUB
chr1	173757839	173757995	Oligo,Micro,ExN,OPC,Astro,InN,SUB
chr1	173768965	173768968	Oligo,Endo-VLMC,Micro,ExN,Astro,InN,CA,VIP,DG,SUB
chr1	173773734	173773946	Oligo,Micro,Astro
chr1	173773968	173774335	Oligo,Micro,ExN,VIP,SUB
chr1	173776094	173776097	Micro,ExN,DG,SUB,Oligo,Astro
chr1	173803162	173803165	Oligo,Micro,Astro,SUB
chr1	173812266	173812269	Oligo,OPC,Micro,InN,SUB
chr1	173815144	173815721	Oligo,Micro,SUB
chr1	173823338	173823341	Micro,Endo-VLMC,Astro,Oligo
chr1	173828937	173829032	Oligo,Astro,Micro,OPC
chr1	173852144	173852301	ExN,InN,PVALB,SST,SUB,Micro,Astro
chr1	173853123	173853372	Oligo,Endo-VLMC,InN,SUB
chr1	173862700	173862934	ExN,Oligo,Micro,Astro,DG,SUB
chr1	173869497	173869514	Oligo,OPC,Astro,NR2F2-LAMP5,Micro,ExN,SUB
chr1	173870147	173870723	Oligo,Micro,ExN,Astro,SUB
chr1	173877202	173877205	Oligo,Micro,ExN,InN,Astro,SUB
chr1	173881969	173882282	Micro,Oligo,Astro
chr1	173884972	173885063	Astro,Micro,Oligo
chr1	173889157	173889547	Oligo,Micro,ExN,Astro,SUB
chr1	173892889	173892892	Oligo,Micro,ExN,Astro,Endo-VLMC,SUB
chr1	173897976	173897979	Astro,Micro,InN,Oligo,OPC,SUB
chr1	173909870	173910247	Oligo,Astro,Micro,SUB,OPC
chr1	173923368	173923371	Oligo,OPC,Micro,InN,Astro,ExN,SUB
chr1	173927885	173927888	Oligo,Micro,InN,Astro,VIP,SST,SUB
chr1	173934196	173934385	Oligo,Micro,ExN,Astro,OPC
chr1	173934715	173934718	Oligo,Astro,Micro,ExN,InN,SUB
chr1	173937084	173937087	Oligo,Micro,ExN,Astro,SUB
chr1	173937454	173937457	Oligo,OPC,ExN,DG,Micro,InN,PVALB
chr1	173943454	173943469	Micro,ExN,InN,CA,VIP,DG,SUB,Oligo,OPC
chr1	173944103	173944106	Oligo,ExN,DG,Micro,Astro
chr1	173947454	173947553	Oligo,DG,Micro,ExN,OPC,Astro,InN,Endo-VLMC,SUB
chr1	173952053	173952056	Oligo,Micro,OPC,Astro
chr1	173960641	173960758	Micro,ExN,SUB,Oligo,Astro
chr1	173960850	173961316	Micro,ExN,InN,CA,DG,SUB,Astro,Oligo
chr1	173962510	173962604	Oligo,Micro,OPC
chr1	173972921	173972924	Oligo,Micro,Astro,InN,OPC,ExN,VIP,DG,SUB
chr1	173977557	173977560	Micro,Oligo,Astro
chr1	173984514	173984824	Oligo,Micro,ExN,Astro,OPC,CA,SUB
chr1	173985006	173985249	Oligo,Astro
chr1	173987215	173987334	ExN,DG,SUB,Oligo,Micro
chr1	173996362	173996365	Oligo,Micro,Astro,OPC,ExN,VIP,SUB
chr1	173997934	173997937	Oligo,Micro,ExN,OPC,Astro,PVALB,VIP
chr1	173999563	173999644	Oligo,ExN,Micro,Astro,OPC
chr1	174000465	174000481	Oligo,Micro,ExN,Astro,SUB
chr1	174001164	174001511	Astro,Oligo,OPC,Micro,InN
chr1	174005356	174005368	Micro,Astro,OPC,SUB
chr1	174008562	174008910	Micro,Oligo
chr1	174009127	174009130	Micro,Oligo
chr1	174009744	174009939	Oligo,Micro,ExN,InN,SUB
chr1	174014121	174014124	Oligo,ExN,DG,SUB,Micro,Astro,OPC
chr1	174014295	174014298	Micro,Oligo,InN,Astro,OPC,Endo-VLMC,PVALB,SST,DG
chr1	174017124	174017542	Oligo,OPC,InN,ExN,VIP,SST
chr1	174018637	174018752	Oligo,Astro,Micro,Endo-VLMC,SST
chr1	174019973	174020176	ExN,Oligo,Micro
chr1	174020733	174020904	ExN,Oligo,VIP,SUB,Micro
chr1	174020922	174020934	Oligo,OPC,ExN,DG,SUB,Micro
chr1	174020933	174021007	ExN,Oligo,SUB,Micro
chr1	174023325	174023957	Micro,ExN,SUB,Oligo
chr1	174029577	174029580	Micro,OPC
chr1	174040432	174040915	Oligo,Micro,ExN,Astro,InN,VIP,NR2F2-LAMP5,SUB
chr1	174044992	174044995	Micro,Astro,ExN,SUB
chr1	174051686	174051689	Oligo,Micro,InN,Astro,SUB
chr1	174051699	174052818	Oligo,ExN,InN,Micro,SUB
chr1	174055962	174055965	Oligo,Micro,ExN,OPC,InN,Astro,SUB
chr1	1740376	1740547	Oligo,Micro,Astro,SUB
chr1	174064266	174064269	Oligo,OPC,Astro,ExN,Micro,SUB
chr1	174065171	174065373	Micro,ExN,DG,SUB,Astro,Oligo
chr1	174072588	174072591	OPC,Oligo,Endo-VLMC,Micro,ExN,InN,Astro,SUB
chr1	174072759	174072762	Oligo,Micro,SUB,OPC
chr1	174075327	174075330	ExN,Oligo,Micro,PVALB
chr1	174077940	174078062	Oligo,ExN,DG,SUB
chr1	174097651	174097654	Oligo,OPC,Micro,ExN,Astro,DG,SUB
chr1	174107538	174107541	Oligo,Micro,ExN,Astro,SUB,OPC
chr1	174110193	174110196	Micro,Oligo,Astro
chr1	174112505	174113067	Micro
chr1	174114697	174115059	Oligo,ExN,InN,Astro,VIP,SUB,OPC
chr1	174131547	174131550	Oligo,ExN,Astro,Micro
chr1	174160627	174160848	ExN,InN,CA,VIP,DG,NR2F2-LAMP5,SUB,Astro
chr1	174163345	174163348	ExN,Oligo,OPC,CA,DG,Astro,InN,PVALB
chr1	174165749	174166268	Oligo,Astro,OPC,Micro,ExN,NR2F2-LAMP5,SUB
chr1	174172435	174172438	Micro,Oligo
chr1	174176344	174176347	Oligo,Micro,Astro,SST,SUB
chr1	174189973	174189976	Micro,OPC,SST,Oligo
chr1	174190740	174191033	Oligo,Astro,Micro,SUB
chr1	174199586	174199709	Oligo,Micro,Astro
chr1	174200902	174201051	ExN,SUB,Micro
chr1	174204799	174205062	Micro,Oligo,CA,SST,Astro,OPC,SUB
chr1	174206648	174206743	Micro,ExN,PVALB,SST,DG,SUB,Oligo
chr1	174217677	174217680	ExN,CA,Endo-VLMC,DG,SUB,OPC,Oligo
chr1	174219692	174219719	Micro,Oligo
chr1	174244111	174244162	Oligo,CA,Micro,Astro,SUB
chr1	174255996	174256200	ExN,DG,SUB,Micro
chr1	174263035	174263214	Oligo,OPC,ExN,Micro,SST
chr1	174263333	174263726	Oligo,Micro,InN,OPC
chr1	174265194	174265197	Oligo,OPC,Micro,ExN,InN,Astro,SUB
chr1	174267314	174267317	Oligo,Micro,InN,ExN,OPC,Astro,CA,PVALB,VIP,NR2F2-LAMP5,SUB
chr1	174293715	174293718	Oligo,Micro,ExN,Astro,OPC,SUB
chr1	174311951	174311954	Oligo,Micro,Astro,SUB
chr1	174314675	174314756	Micro,Oligo,Astro
chr1	174325260	174325263	Micro,ExN,Endo-VLMC,Oligo
chr1	174359151	174359154	InN,OPC,Astro,Oligo,Micro,Endo-VLMC
chr1	174364754	174365293	Oligo,Micro,Astro,SUB
chr1	174365471	174365798	Oligo,ExN,DG,Micro,OPC,Astro,VIP
chr1	174366918	174368155	Oligo,Micro,Astro,ExN,VIP,SUB
chr1	174370190	174370335	Oligo,CA,Micro,Astro,SUB
chr1	174372405	174372670	ExN,CA,SUB,Oligo
chr1	174373198	174373201	Micro,ExN,SUB,Oligo,Astro
chr1	174374264	174374427	Oligo,Micro,ExN,InN,Astro,PVALB,VIP,DG,NR2F2-LAMP5,SUB,OPC
chr1	174390422	174390547	OPC,Oligo,Micro,SUB
chr1	174399407	174399410	Oligo,Astro,OPC,Micro,ExN,SUB
chr1	174407686	174407689	Oligo,Micro,Astro,SUB
chr1	174413803	174414405	Oligo,ExN,SUB
chr1	174430503	174430506	OPC,Astro,ExN,NR2F2-LAMP5,SUB,Micro
chr1	174437736	174437827	Micro,Oligo
chr1	174440089	174440092	Micro,ExN,DG,SUB,Oligo
chr1	174445824	174446191	ExN,VIP,DG,SUB,Micro,Oligo
chr1	174447907	174447913	ExN,InN,CA,Endo-VLMC,VIP,SUB,Micro,Astro
chr1	174448036	174448696	Oligo,Micro,Astro,OPC
chr1	174448802	174448840	ExN,InN,Astro,SUB,Oligo
chr1	174448981	174449097	Micro,ExN,InN,CA,DG,SUB,Oligo
chr1	174455912	174455940	Oligo,Micro,Astro,OPC,SUB
chr1	174461591	174461594	Oligo,Micro
chr1	174468368	174468371	Oligo,OPC,Micro,ExN,Astro,PVALB,DG,SUB
chr1	174469910	174469913	Oligo,Astro,OPC,Endo-VLMC,DG,Micro,ExN,InN,PVALB,SST,SUB
chr1	174473526	174473529	Micro,OPC
chr1	174491882	174491885	Oligo,Micro,ExN,InN,Astro,OPC,VIP,SUB
chr1	174500378	174500381	Oligo,Micro,ExN,Astro,OPC,SUB
chr1	174515793	174515796	Micro,Oligo,InN,VIP,SST,OPC
chr1	174519360	174519431	ExN,DG,SUB
chr1	174520028	174520138	ExN,Oligo,InN,SUB,Micro
chr1	174531115	174531157	Oligo,Micro,Astro,SUB,OPC
chr1	174535407	174535539	ExN,InN,Astro,DG,SUB,Oligo
chr1	174550471	174550474	Oligo,Micro,ExN,InN,Endo-VLMC,PVALB,SUB
chr1	174558175	174558178	Oligo,Astro,OPC,Micro,ExN,SUB
chr1	174560237	174560240	Micro,Astro,Oligo
chr1	174574063	174574079	Astro,OPC,Oligo,VIP,NR2F2-LAMP5,Micro,ExN,SST,SUB
chr1	174599198	174599201	Micro,ExN,DG,SUB,Oligo
chr1	174606439	174606599	Oligo,OPC,Micro,InN,SST,SUB
chr1	174607940	1746099	Oligo,Micro,ExN,Astro,SUB
chr1	174626834	174627461	Oligo,Micro,SUB
chr1	174637657	174637696	ExN,Oligo,Micro,Astro,OPC
chr1	174637695	174637942	Oligo,Micro,Astro,OPC,Endo-VLMC,VIP
chr1	174643520	174643523	Astro,NR2F2-LAMP5,Micro,Oligo
chr1	174649781	174649784	Micro,Oligo,Astro,Endo-VLMC,SUB
chr1	174653067	174653139	ExN,Oligo,CA,DG,Micro,InN,SST
chr1	174654136	174654297	Astro,Micro
chr1	174657828	174658129	ExN,DG,SUB,Oligo
chr1	174666385	174666417	Oligo,ExN,DG,Micro,Astro
chr1	174678208	174678211	Oligo,Micro,InN,Astro,SUB
chr1	174680583	174680586	Oligo,OPC,Micro,ExN,Astro,Endo-VLMC,SUB
chr1	174682797	174682846	Astro,Endo-VLMC,Micro
chr1	174686095	174686142	Astro,Oligo,Micro,ExN,SUB,OPC
chr1	174687236	174687239	Oligo,Micro,ExN,Astro,SUB
chr1	174696487	174696507	Oligo,Astro,OPC,Micro,ExN,InN,PVALB,SUB
chr1	174702122	174702125	ExN,Astro,Micro,DG
chr1	174713955	174713958	Oligo,Astro,OPC,ExN,InN,SST,NR2F2-LAMP5,SUB
chr1	174724887	174724905	ExN,SUB,Oligo
chr1	174725724	174725727	Oligo,OPC,Micro,ExN,InN,Astro,PVALB,NR2F2-LAMP5,SUB
chr1	174726926	174726971	ExN,CA,Endo-VLMC,DG,SUB,Oligo,OPC
chr1	174740458	174740461	Micro,Oligo,Astro
chr1	174755482	174755548	Oligo,Micro,ExN,Astro
chr1	174761103	174761106	Oligo,Micro,ExN,Astro,SUB
chr1	174764418	174764428	ExN,InN,SST,DG,NR2F2-LAMP5,SUB,Astro,OPC
chr1	174769559	174769710	Oligo,Micro
chr1	174783166	174783214	Oligo,Micro
chr1	174783213	174783292	Oligo,Micro,Astro
chr1	174789449	174789452	Micro,ExN,InN,CA,Endo-VLMC,PVALB,DG,SUB,Oligo,Astro,OPC
chr1	174791682	174792088	Astro
chr1	174799157	174799385	Oligo,OPC,Micro
chr1	174802462	174802709	ExN,InN,VIP,SST,DG,SUB,Micro,Astro
chr1	174803798	174803947	ExN,SUB,Oligo
chr1	174804050	174804777	ExN,DG,SUB,Oligo
chr1	174806198	174806212	ExN,InN,DG,SUB
chr1	174809770	174809773	OPC,ExN,Oligo,CA,DG,Micro,Astro
chr1	174813699	174813840	ExN,DG,SUB,Oligo,Astro,Micro
chr1	174815025	174815192	Micro,ExN,DG,SUB,Oligo
chr1	174816277	174816375	Micro,Oligo
chr1	174818030	174818172	ExN,SUB,Oligo
chr1	174825240	174825301	ExN,DG,Astro,OPC
chr1	174827507	174827601	ExN,NR2F2-LAMP5,SUB,Oligo,Astro
chr1	174834490	174834616	ExN,OPC,Astro,DG,Micro,Endo-VLMC
chr1	174839530	174839633	Oligo,Micro,ExN,Astro,DG
chr1	174849374	174849413	ExN,InN,PVALB,SUB,Oligo
chr1	174850781	174850784	ExN,CA,DG,SUB,Oligo,Astro,Micro
chr1	174851324	174851364	Oligo,Micro,Astro
chr1	174862572	174862725	ExN,Astro,CA,DG,Micro,Oligo
chr1	174865289	174865704	ExN,CA,DG,SUB,Micro,Astro
chr1	174866207	174866210	ExN,Oligo,OPC,Astro,Micro
chr1	174868757	174868760	Oligo,Micro
chr1	174874384	174875820	Micro,Astro,Oligo
chr1	174876023	174876294	Micro,ExN
chr1	174876824	174876827	Oligo,Micro,Astro,ExN,SUB
chr1	174877327	174877556	Oligo,ExN,SUB,OPC,Micro,Astro,VIP
chr1	174884067	174884267	Oligo,Astro,VIP
chr1	174885112	174885189	Micro,Oligo,Astro
chr1	174886356	174886359	Oligo,Micro,ExN,Astro,SST,DG,SUB
chr1	174890068	174890221	ExN,DG,SUB
chr1	174911619	174911924	ExN,Oligo,DG,SUB,Micro,Astro
chr1	174913642	174914074	Oligo,Astro,Micro
chr1	174917244	174917437	ExN,CA,DG,SUB,Astro,Oligo
chr1	174922227	174922254	ExN,InN,PVALB,SUB
chr1	174927551	174927554	Micro,OPC,Astro,Oligo
chr1	174927925	174928614	Oligo,ExN,InN,Astro,Endo-VLMC,VIP,SST
chr1	174931578	174932182	Oligo,OPC,Micro
chr1	174932855	174932858	Astro,OPC,Oligo,Micro,SUB
chr1	174933412	174933415	Oligo,OPC,DG,Micro,ExN,InN,Astro,Endo-VLMC,SUB
chr1	174938572	174938609	Micro,Oligo,OPC,Astro,SUB
chr1	174938690	174939091	Micro,Astro
chr1	174940556	174941243	ExN,PVALB,DG,SUB,Oligo,Astro,Micro
chr1	174943308	174943311	Micro,Astro,OPC,ExN,InN,Endo-VLMC,VIP,SST,DG,SUB
chr1	174953441	174953768	ExN,Oligo,Endo-VLMC,VIP,DG,SUB,Astro,Micro
chr1	174953976	174953987	Micro,ExN,Endo-VLMC,SUB,Oligo,Astro
chr1	174954723	174955011	Micro,ExN,SUB,Astro,Oligo
chr1	174955010	174955165	ExN,InN,Endo-VLMC,VIP,DG,SUB,OPC,Astro
chr1	174956261	174956839	Oligo,Micro,Astro,ExN,SUB,OPC
chr1	174957697	174957700	Oligo,OPC,Micro,Astro,InN,ExN,VIP
chr1	174958294	174958301	Oligo,Micro,InN,Astro,Endo-VLMC,VIP
chr1	174958443	174958832	Oligo,Micro,Astro,ExN
chr1	174963910	174964797	Micro,ExN,Endo-VLMC,Oligo,Astro,OPC
chr1	174965152	174965558	ExN,Micro,SUB,InN,Astro
chr1	174965707	174966226	Micro,ExN,DG,SUB,Astro
chr1	174967982	174969436	Micro
chr1	174972044	174972057	Micro,Astro,Oligo,InN,VIP
chr1	174974056	174974059	Oligo,ExN,Micro,Astro
chr1	174974210	174974461	Oligo,Micro,ExN,Astro,SUB
chr1	174974672	174974916	Oligo,Micro,Astro
chr1	174976616	174977269	ExN,Astro,Micro
chr1	174980421	174980651	Micro,Oligo,Astro
chr1	174982305	174982309	Oligo,CA,Micro,OPC,Astro
chr1	174982308	174982685	ExN,Oligo,CA,Astro
chr1	174986199	174986240	Oligo,OPC,Micro,ExN,Astro,SUB
chr1	174987062	174987789	Oligo,Micro,Astro,SUB
chr1	174989894	174989972	Astro,OPC,Micro,InN,VIP
chr1	174990549	174991069	Micro,OPC,Astro,ExN,SUB
chr1	174994969	174995130	Oligo,InN,NR2F2-LAMP5,Micro
chr1	174996666	174996669	Micro,ExN,InN,CA,Endo-VLMC,DG,SUB,Oligo,OPC
chr1	175001573	175001576	Oligo,VIP,Micro,OPC,Astro,InN,Endo-VLMC
chr1	175001646	175001836	Oligo,Micro,Astro,ExN,SUB,OPC
chr1	175004250	175004253	Oligo,OPC,Astro,ExN,Micro,SUB
chr1	175004803	175004870	Micro,PVALB,Astro,Oligo
chr1	175005247	175005385	Oligo,Micro,ExN,Astro,OPC,VIP,SUB
chr1	175006717	175006737	ExN,InN,CA,PVALB,DG,SUB,Micro,Oligo,Astro
chr1	175007307	175007540	Oligo,DG,Micro
chr1	175009720	175009889	Micro,Endo-VLMC,Astro,Oligo
chr1	175010090	175010093	Micro,OPC,InN,ExN,Endo-VLMC,PVALB,SUB,Oligo,Astro
chr1	175019721	175019724	Oligo,Micro,ExN,InN,Astro,SST,SUB
chr1	175029595	175029598	Micro,Astro
chr1	175030100	175030108	ExN,Oligo,OPC,DG,SUB,Micro
chr1	175030107	175030150	Oligo,OPC,Micro
chr1	175030581	175030584	Micro,Oligo,Astro
chr1	175037406	175037548	Micro,Astro,SUB
chr1	175038193	175038196	Micro,ExN,Astro,OPC
chr1	175040709	175040875	Oligo,VIP,Astro
chr1	175044862	175044926	Micro,Endo-VLMC,Oligo
chr1	175054926	175054971	Oligo,DG,Micro,InN,Astro,OPC,ExN,VIP,SST,SUB
chr1	175060049	175060052	Oligo,Astro,Micro,InN,VIP,SST,NR2F2-LAMP5,SUB
chr1	175067226	175068118	Micro,Oligo
chr1	175071582	175071823	Oligo,Astro,SUB
chr1	175071822	175072384	Oligo,InN
chr1	175072741	175073146	Oligo,Micro,DG
chr1	175073160	175073351	Micro,OPC,Astro,InN,VIP
chr1	175074433	175074593	OPC,Oligo,Micro,Astro,ExN
chr1	175075585	175076318	Micro,Oligo
chr1	175077035	175077038	Oligo,OPC,Micro,SUB
chr1	175077350	175077353	Oligo,OPC,InN,ExN,SUB
chr1	175078647	175078831	Micro,Oligo,Astro
chr1	175079037	175079101	Micro
chr1	175082271	175082274	Astro,ExN,Oligo,OPC
chr1	175084549	175084597	Astro,OPC,Micro
chr1	175089199	175089483	Oligo,ExN,InN,Astro,SUB
chr1	175091185	175091188	Micro,Oligo,OPC
chr1	175092263	175092468	Oligo,Micro,ExN,InN,PVALB,VIP,DG,NR2F2-LAMP5,SUB
chr1	175094646	175095157	Astro,OPC,Micro,SUB
chr1	175095825	175095930	Micro,Oligo,Astro
chr1	175098090	175098093	Micro,ExN,DG,Oligo,Astro,OPC
chr1	175110334	175110732	ExN,InN,CA,PVALB,VIP,DG,NR2F2-LAMP5,SUB,Micro,Oligo,Astro
chr1	175123766	175123800	Micro,Oligo,Astro
chr1	175125097	175125100	Micro,ExN,InN,SST,NR2F2-LAMP5,Astro
chr1	175127678	175127683	Micro,Oligo,Astro
chr1	175129795	175130348	Oligo,Micro,ExN,Astro,SUB
chr1	175130385	175130565	Oligo,Micro,ExN,InN,SUB
chr1	175132543	175132546	ExN,CA,PVALB,SUB,Astro,VIP
chr1	175133361	175133364	Oligo,Astro,OPC,Micro,SST
chr1	175133592	175133678	ExN,InN,DG,SUB,Astro
chr1	175133769	175133772	ExN,Astro,OPC,Oligo,CA,DG,SUB,Micro,InN,Endo-VLMC
chr1	175138526	175138692	ExN,SUB,Oligo
chr1	175142085	175142088	Micro,ExN,Astro,CA,SST,SUB,Oligo
chr1	175147043	175147240	Micro
chr1	175148151	175148360	Micro,VIP,DG,Oligo
chr1	175148499	175148502	Oligo,OPC,Micro,Astro,Endo-VLMC
chr1	175148655	175148678	Oligo,Micro,Astro,ExN,Endo-VLMC,SUB
chr1	175150537	175150854	ExN,Astro,OPC,DG,SUB,InN
chr1	175153638	175154390	Micro,Endo-VLMC,Oligo,OPC
chr1	175154896	175154899	Micro,Astro,ExN,CA,Endo-VLMC,DG,InN,OPC,Oligo
chr1	175155344	175155408	Micro,Oligo
chr1	175155900	175156128	Oligo,OPC,Astro,ExN,SUB
chr1	175158133	175158449	Oligo,OPC,Micro,Astro
chr1	175158448	175158485	Oligo,OPC,Micro,Astro,SUB
chr1	175163056	175163139	Oligo,DG,Micro,ExN,SUB
chr1	175163875	175163878	Micro,OPC,Oligo
chr1	175167537	175167571	Oligo,Astro,SUB,OPC
chr1	175169852	175169857	Micro,PVALB,ExN,Astro,SUB
chr1	175172814	175172817	Oligo,Astro,Micro,ExN,SUB,OPC
chr1	175179480	175179626	Oligo,Micro,Astro,ExN,SUB,OPC
chr1	175184999	175185002	Oligo,OPC,Micro,Astro,SUB
chr1	175186026	175186029	Micro,VIP,Oligo
chr1	175186714	175186717	Oligo,OPC,Micro,ExN,InN,Astro,VIP,SST,NR2F2-LAMP5,SUB
chr1	175189086	175189192	Micro,Endo-VLMC,Oligo,Astro
chr1	175191575	175192495	Micro
chr1	175193174	175193416	Oligo,OPC,ExN,InN,PVALB,VIP,SST,NR2F2-LAMP5,SUB
chr1	175193477	175194082	InN,VIP,SUB
chr1	175194812	175194815	Micro,Oligo,Astro
chr1	175195226	175195229	ExN,Astro,CA,PVALB,DG,SUB,Oligo
chr1	175195840	175196022	Micro,ExN,SUB,Astro,Oligo
chr1	175196047	175196050	Micro,Oligo
chr1	175197429	175197547	Micro,OPC
chr1	175200731	175201239	ExN,SUB
chr1	175201452	175201725	Micro,InN,Endo-VLMC,PVALB,Oligo,Astro
chr1	175203811	175204449	ExN,OPC,Astro,DG,SUB
chr1	175209183	175209529	Micro,Oligo,ExN,Astro,SUB
chr1	175217622	175217625	Oligo,OPC,Micro,InN,ExN,Astro,Endo-VLMC,VIP,SST,NR2F2-LAMP5,SUB
chr1	175218292	175218295	Oligo,PVALB,Micro,ExN,Astro,Endo-VLMC,SUB
chr1	175218556	175218920	Micro,Oligo
chr1	175219614	175219617	Oligo,ExN,Astro,SUB,OPC
chr1	175221022	175221025	Micro,InN,ExN,OPC,SST,DG,SUB
chr1	175227862	175227865	Micro,Endo-VLMC,ExN,Oligo
chr1	175230603	175230916	Micro,Oligo
chr1	175232513	175232516	Oligo,Endo-VLMC,Micro,ExN,InN,PVALB,VIP,SST,DG,SUB
chr1	175246664	175246680	Oligo,InN,Astro,NR2F2-LAMP5,ExN,OPC,SST,SUB
chr1	175251861	175251864	Micro,OPC,Oligo,ExN,InN,PVALB,DG,SUB
chr1	175254128	175254131	Oligo,ExN,Astro,Micro,SUB
chr1	175269261	175269264	ExN,CA,Micro,DG,SUB,Astro,OPC,InN,Oligo
chr1	175274829	175274832	Oligo,Micro,ExN,Astro
chr1	175278686	175278708	Oligo,OPC,ExN,InN,Astro,Micro,VIP,SUB
chr1	175286649	175286673	Oligo,Astro,Micro,OPC
chr1	175287576	175287680	Micro
chr1	175287862	175287865	Oligo,OPC,Micro,InN,ExN,SST
chr1	175288077	175288250	Oligo,OPC,InN,Micro
chr1	175303840	175303954	Oligo,Astro,ExN,SUB
chr1	175305736	175305739	Oligo,Micro,InN,Astro,OPC
chr1	175307213	175307374	ExN,DG,SUB,Oligo
chr1	175308841	175309034	Micro,Oligo
chr1	175310955	175310958	Micro
chr1	175311066	175311106	Oligo,OPC,Micro,ExN,InN,Astro,VIP,SST,DG,SUB
chr1	175311699	175312069	Oligo,Micro,Astro
chr1	175312068	175312125	Oligo,Endo-VLMC,Astro
chr1	175312955	175312958	Oligo,Astro,Micro
chr1	175313958	175313961	Oligo,OPC,Micro,ExN,Endo-VLMC,SUB
chr1	175313976	175313992	Astro,OPC,Oligo,Micro,ExN,SUB
chr1	175314123	175314666	OPC,Micro,SUB
chr1	175318058	175318286	OPC,Micro,Astro
chr1	175324375	175324829	Oligo,ExN,Astro,OPC,SUB
chr1	175327745	175327772	ExN,CA,DG,SUB,Oligo
chr1	175328613	175328948	OPC,DG,Astro,Micro
chr1	175335320	175336231	OPC,SUB
chr1	175336569	175336585	OPC,Oligo,Astro
chr1	175337492	175338471	Oligo,OPC,Astro,Micro,VIP
chr1	175338656	175338863	Micro
chr1	175340144	175340147	Micro,Oligo,OPC,Endo-VLMC,ExN,Astro
chr1	175340267	175340270	Oligo,ExN,OPC,Astro,Micro,NR2F2-LAMP5
chr1	175341464	175341563	Oligo,Astro,Micro
chr1	175341809	175342006	Micro,InN,Oligo,Astro,SUB
chr1	175343334	175343337	Micro,OPC,Oligo
chr1	175344134	175344442	Oligo,OPC,Micro,ExN,SUB
chr1	175352457	175352460	Oligo,OPC,Micro,Astro,ExN,DG,SUB
chr1	175352972	175353451	Micro,Endo-VLMC,Oligo,SUB
chr1	175355817	175355820	Micro,OPC,SUB
chr1	175358020	175358023	Oligo,ExN,InN,Astro,SST,SUB
chr1	175359949	175359952	Micro,OPC,CA,Oligo,Astro
chr1	175362480	175362804	Oligo,OPC,Astro,SUB
chr1	175366825	175367257	ExN,DG,SUB
chr1	175367834	175367837	ExN,OPC,Oligo,Endo-VLMC,DG,InN,Micro,PVALB
chr1	175373851	175374266	Astro,Oligo,ExN,InN,PVALB,SUB
chr1	175375662	175376331	OPC,Oligo
chr1	175377518	175377568	OPC,DG,ExN,SUB
chr1	175377736	175378222	Oligo
chr1	175378676	175378679	Micro,ExN,OPC,CA,DG,NR2F2-LAMP5,SUB,Oligo,Astro
chr1	175380514	175381007	OPC,ExN,InN,PVALB,SUB
chr1	175381646	175381649	Micro,ExN,OPC,CA,Endo-VLMC,DG,SUB,Oligo,Astro
chr1	175383270	175383717	Astro,OPC,Oligo
chr1	175384300	175384303	Micro,Astro,OPC,ExN,CA,SUB,Oligo
chr1	175388339	175388575	OPC,Astro,Micro
chr1	175390144	175390471	Oligo,ExN,SUB,Astro
chr1	175394923	175394966	Micro,ExN,DG,SUB,Oligo,Astro
chr1	175397309	175397822	Oligo,OPC,Astro,SUB
chr1	175399917	175400065	Astro,OPC,ExN,InN,SUB
chr1	175400064	175401096	OPC,Astro
chr1	175401703	175401747	Micro,ExN,OPC,DG,SUB,Oligo,Astro
chr1	175404301	175404434	ExN,Astro,DG,Oligo
chr1	175406197	175406430	Oligo
chr1	175410099	175410102	Oligo,OPC,Micro,ExN,Astro,DG,SUB
chr1	175410169	175410509	OPC,Oligo,Micro,Astro
chr1	175410556	175410559	Micro,OPC,Oligo,ExN,Astro
chr1	175411455	175411458	Oligo,OPC,Micro,ExN,InN,Astro,PVALB,SST,SUB
chr1	175414980	175415041	Oligo,OPC,Micro,ExN,InN,Astro
chr1	175415081	175415379	Oligo,OPC,Micro,InN,PVALB,SST
chr1	175415495	175415508	ExN,OPC,InN,Oligo,DG,NR2F2-LAMP5,SUB,Micro,Astro,VIP
chr1	175418671	175419429	Oligo,OPC,Micro,Astro,SUB
chr1	175420220	175420223	Micro,ExN,Endo-VLMC,Oligo
chr1	175420352	175420355	Micro,ExN,OPC,DG,SUB,Oligo,Astro
chr1	175423059	175423062	OPC,ExN,SUB,Micro,Astro
chr1	175423893	175423896	Micro,OPC,Endo-VLMC,Oligo
chr1	175424861	175424864	Oligo,Micro,ExN,Astro,OPC,InN,SUB
chr1	175426356	175426507	ExN,DG,SUB,Oligo
chr1	175428525	175428780	ExN,SUB,Oligo
chr1	175433862	175434391	ExN,CA,DG,SUB
chr1	175434988	175434991	ExN,Oligo,SUB,Micro,Astro,Endo-VLMC,OPC
chr1	175437410	175437413	Oligo,OPC,Micro
chr1	175440593	175440697	Oligo,Micro,Astro
chr1	175441673	175441676	Micro,ExN,Endo-VLMC,DG,SUB,Astro,Oligo
chr1	175442304	175442307	Oligo,Micro,OPC,ExN,DG,InN,Astro,VIP,SST
chr1	175445255	175446327	OPC,Astro
chr1	175447448	175447473	Micro,OPC,DG,InN,SUB
chr1	175448986	175448989	OPC,ExN,Oligo,CA,Endo-VLMC,DG,Micro,InN,Astro,SUB
chr1	175449597	175449600	Micro,ExN,SUB,Oligo,Astro
chr1	175450603	175450606	Oligo,OPC,Micro,ExN,InN,Astro,PVALB,VIP,SST,DG,SUB
chr1	175451657	175451949	ExN,OPC,DG,SUB,Oligo,Astro
chr1	175452044	175452119	Micro,ExN,DG,SUB,Oligo
chr1	175452964	175453280	ExN,OPC,DG,SUB,Astro,Micro
chr1	175454339	175454443	Oligo,OPC,Micro,ExN,Astro,SUB
chr1	175454501	175455198	Oligo,Micro,Astro
chr1	175457420	175457545	Micro,ExN,DG,SUB,Astro,Oligo
chr1	175459819	175460030	ExN,Oligo,DG,SUB,OPC,Micro,Astro,InN,PVALB
chr1	175462285	175462478	OPC,PVALB,DG,NR2F2-LAMP5,Micro,Astro
chr1	175462546	175463004	InN,OPC,ExN,DG,NR2F2-LAMP5,Micro
chr1	175464432	175464435	OPC,Astro,Oligo,SUB
chr1	175464888	175465357	OPC,DG,Oligo,SUB
chr1	175466839	175467273	ExN,DG,SUB,Oligo
chr1	175467737	175467740	Micro,Oligo,Astro,SUB
chr1	175470125	175470158	Oligo,CA,Micro,Astro,SUB
chr1	175471016	175471368	ExN,DG,SUB,OPC,Micro,Astro
chr1	175477396	175477399	Micro,ExN,OPC,Endo-VLMC,DG,SUB,Oligo
chr1	175477743	175477895	OPC,Micro
chr1	175478015	175478376	Astro,OPC,InN,VIP,Oligo
chr1	175478659	175478672	OPC,Astro,ExN,Oligo
chr1	175479596	175479824	ExN,Micro,DG,SUB,Astro,Oligo
chr1	175480106	175480604	Astro
chr1	175480678	175480681	Oligo,ExN,OPC,CA,Astro
chr1	175483115	175483118	Micro,OPC,Astro,DG,Oligo,SUB
chr1	175483179	175483182	OPC,Astro,DG,Micro,Oligo
chr1	175483704	175483970	OPC,Astro
chr1	175484034	175484037	Oligo,OPC,ExN,Astro,Micro,SUB
chr1	175488679	175488682	Oligo,OPC,Micro,ExN,Astro,SUB
chr1	175491964	175492540	OPC,Astro
chr1	175492707	175495251	ExN,DG,SUB,Astro
chr1	175495784	175495851	ExN,Oligo,NR2F2-LAMP5,SUB,Micro,Astro
chr1	175495871	175496694	ExN,OPC,SUB,Astro,Micro
chr1	175497237	175497719	Oligo,OPC,Astro,InN,Micro
chr1	175498698	175498764	Oligo,Astro,Micro
chr1	175499737	175499868	Micro,Astro,Oligo
chr1	175500123	175500164	ExN,OPC,CA,SUB
chr1	175500163	175500323	ExN,SUB,OPC,Oligo
chr1	175500507	175500590	OPC,Astro,ExN,PVALB,DG,Micro
chr1	175500589	175500710	ExN,OPC,InN,PVALB,DG,SUB,Oligo,Micro
chr1	175502455	175502664	Micro,Oligo,Astro
chr1	175503484	175503873	ExN,OPC,DG,SUB,Micro
chr1	175503889	175504067	ExN,OPC,SUB,Micro,Oligo
chr1	175505116	175505155	Micro,Oligo
chr1	175505182	175505303	Micro,Endo-VLMC,DG,Oligo,Astro
chr1	175505312	175505328	Micro,ExN,InN,OPC,Endo-VLMC,Oligo
chr1	175505335	175505506	Micro,ExN,OPC,Endo-VLMC,SUB,Oligo
chr1	175506387	175506390	Micro,OPC,Astro,Oligo,ExN,DG
chr1	175508108	175508112	ExN,CA,DG,SUB,Oligo,Astro
chr1	175508640	175508643	Oligo,CA,Micro,OPC,Astro,InN,VIP,NR2F2-LAMP5
chr1	175508658	175508889	Oligo,Micro,Astro,SUB
chr1	175509437	175509440	Astro,OPC,ExN,SUB
chr1	175510881	175511040	OPC,SUB
chr1	175511786	175511805	Micro,Astro,Oligo
chr1	175512758	175513050	Micro,Oligo,Astro
chr1	175514357	175515030	Micro,ExN,OPC,DG,Oligo
chr1	175517282	175517285	ExN,OPC,CA,DG,SUB,Oligo,Micro
chr1	175518332	175518335	OPC,Astro,Oligo,DG,Micro,SUB
chr1	175520342	175520470	Oligo,ExN,InN,Astro,CA,SST,SUB
chr1	175521452	175521477	ExN,Oligo,OPC,InN,SST,Astro,Micro,PVALB
chr1	175521490	175521507	OPC,ExN,Micro
chr1	175522156	175522264	Micro,ExN,OPC,Astro,Oligo,InN
chr1	175523486	175523489	Oligo,OPC,Micro,InN,Astro,VIP,SUB
chr1	175527897	175528073	OPC,Oligo,Astro,Micro,SUB
chr1	175529024	175529027	Astro,OPC,Oligo,InN,NR2F2-LAMP5,SUB
chr1	175529087	175529154	Astro,Oligo
chr1	175530104	175530245	OPC
chr1	175530342	175530455	OPC,InN,Astro,SST,DG,Oligo
chr1	175530788	175530791	Astro,OPC,ExN,Micro,Endo-VLMC,VIP,SUB,Oligo
chr1	175531142	175531285	ExN,Astro,OPC,DG,Micro
chr1	175532690	175533068	Astro,OPC,Micro,SUB
chr1	175533266	175533575	Micro,Oligo
chr1	175536644	175536647	Micro,ExN,OPC,Oligo,CA,Endo-VLMC,DG,Astro,VIP
chr1	175537045	175537107	Micro,Oligo
chr1	175539080	175539083	Oligo,OPC,DG,NR2F2-LAMP5,Micro,Astro,SUB
chr1	175541894	175542209	OPC,SUB
chr1	175542838	175543153	OPC,ExN,Astro,InN,PVALB,SUB
chr1	175543675	175543678	Micro,OPC,DG,Oligo,Astro
chr1	175548382	175548397	ExN,OPC,Oligo,NR2F2-LAMP5,SUB,Micro,Astro
chr1	175548715	175548718	OPC,Oligo
chr1	175549047	175549050	ExN,Astro,OPC,CA,DG,SUB,Micro,Oligo,Endo-VLMC
chr1	175550246	175550249	Micro,Oligo,SUB
chr1	175552785	175552825	OPC,Astro,Micro,InN,Oligo,VIP
chr1	175552892	175552895	OPC,Oligo,NR2F2-LAMP5,Micro,Astro,DG
chr1	175553772	175554107	OPC,Oligo,ExN,Astro,SUB
chr1	175554947	175554950	Oligo,OPC,Astro,Micro,ExN,InN,VIP,SST,NR2F2-LAMP5,SUB
chr1	175555460	175555505	Micro,ExN,OPC,Astro,CA,DG,SUB
chr1	175561000	175561017	Oligo,Astro,OPC,Micro,ExN,InN,SST,SUB
chr1	175561366	175561369	Oligo,NR2F2-LAMP5,ExN,Micro,Astro,SUB
chr1	175561396	175561399	InN,Oligo,NR2F2-LAMP5,Micro,ExN,Astro,SUB
chr1	175563398	175564063	Astro,Oligo,OPC,Micro,InN,Endo-VLMC
chr1	175564062	175564291	OPC,SUB
chr1	175564407	175564432	Astro,OPC,Oligo
chr1	175565236	175565491	ExN,OPC,Oligo
chr1	175565845	175566158	OPC,Oligo
chr1	175566358	175566820	Oligo,DG,OPC
chr1	175567419	175567422	Oligo,DG,Micro,InN,Astro,VIP,SUB
chr1	175568692	175569103	OPC,ExN,Micro,SST,SUB
chr1	175569800	175570264	ExN,OPC,Oligo,NR2F2-LAMP5,Micro,Astro
chr1	175573019	175573674	Micro,ExN,DG,SUB,Oligo,Astro
chr1	175578194	175578228	ExN,OPC,CA,DG,SUB,Oligo,Astro
chr1	175578546	175578820	ExN,OPC,Astro,Oligo,Micro
chr1	175579893	175580152	OPC,Micro
chr1	175580287	175580765	OPC,Astro,Micro,Oligo
chr1	175581200	175581425	ExN,DG,OPC,Micro,Astro
chr1	175591496	175591499	Micro,OPC,ExN,InN,Astro,SUB
chr1	175592417	175592476	Oligo,ExN,Astro,OPC,Endo-VLMC
chr1	175593179	175593182	Oligo,OPC,Micro,ExN,Astro,SUB
chr1	175596386	175596389	OPC,Oligo,Micro,InN,Astro,VIP
chr1	175597168	175597324	Oligo,OPC,NR2F2-LAMP5,Micro,ExN,Astro,SUB
chr1	175598933	175598936	Micro,OPC,Oligo,Astro,VIP
chr1	175598977	175599051	Micro,OPC,Astro,Oligo
chr1	175599058	175599082	Micro,Oligo
chr1	175599121	175599124	Micro,ExN,DG,Oligo,Astro
chr1	175599265	175599287	Micro,Astro,OPC,Oligo
chr1	175599297	175599308	Micro,ExN,SUB,Oligo
chr1	175599358	175599361	Micro,ExN,InN,Astro,PVALB,NR2F2-LAMP5,SUB,Oligo
chr1	175599634	175599707	ExN,Micro,OPC
chr1	175599748	175599923	ExN,OPC,DG,SUB,Astro,Endo-VLMC
chr1	175599988	175601312	Micro,Oligo
chr1	175602567	175602867	OPC,Oligo
chr1	175603632	175603904	OPC
chr1	175603903	175604774	OPC,Astro,ExN
chr1	175606061	175606506	OPC,Astro
chr1	175607220	175607558	OPC,ExN,Oligo,CA
chr1	175612296	175612679	OPC,ExN,Oligo,Astro
chr1	175614943	175615110	Micro,OPC,Astro
chr1	175617334	175617462	OPC,Micro,SUB
chr1	175618669	175618672	Micro,OPC,DG,Oligo,SUB
chr1	175620263	175620679	ExN,Astro,CA,DG,NR2F2-LAMP5,SUB,Oligo
chr1	175620809	175621140	OPC,Micro
chr1	175621980	175622007	Micro,OPC,Astro
chr1	175622482	175622679	ExN,OPC,CA,SUB,Astro
chr1	175625159	175625162	ExN,OPC,SUB,Oligo,Astro
chr1	175627765	175627954	OPC,Oligo
chr1	175628502	175628883	OPC,ExN,Astro,SUB
chr1	175629464	175629577	ExN,DG,SUB,OPC,Micro
chr1	175632308	175632758	ExN,Oligo,OPC,CA,DG,SUB,Micro,Astro,SST
chr1	175633621	175633699	Micro,Oligo
chr1	175633982	175634015	Oligo,Micro,ExN,Astro,OPC
chr1	175634149	175634152	Oligo,OPC,ExN,InN,Astro,PVALB,VIP,SST,SUB
chr1	175635784	175635787	OPC,Oligo,Micro,ExN,Astro,PVALB,SUB
chr1	175640366	175640369	ExN,OPC,Astro,CA,DG,SUB,Micro,Oligo
chr1	175642260	175642263	Micro,ExN,SUB,Astro,Oligo
chr1	175643492	175643495	Oligo,DG,Micro,ExN,InN,Astro,VIP,SUB
chr1	175645531	175645649	Oligo,SUB,Astro,Micro
chr1	175646508	175646511	Micro,ExN,OPC,SUB,Oligo,Astro
chr1	175646999	175647432	OPC
chr1	175648179	175648787	OPC,Astro
chr1	175649549	175649564	Oligo,Micro,ExN,Astro,SUB
chr1	175649982	175649985	Micro,ExN,OPC,CA,VIP,DG,SUB,Astro,Oligo
chr1	175652641	175652738	Micro,OPC,Oligo
chr1	175654610	175655003	ExN,SUB
chr1	175656363	175656773	OPC,Astro,Oligo
chr1	175659055	175659058	Micro,OPC,ExN,DG,Oligo,Astro
chr1	175659706	175659736	OPC,Astro
chr1	175661539	175661542	Micro,ExN,OPC,Astro,Endo-VLMC,Oligo
chr1	175663107	175663754	OPC,Astro
chr1	175665087	175665504	OPC,Astro,SUB
chr1	175665845	175665848	Micro,Endo-VLMC,Oligo
chr1	175666540	175666644	OPC,Micro
chr1	175666746	175667662	OPC,ExN,DG,SUB,Astro
chr1	175668292	175668638	OPC,DG,Astro
chr1	175669212	175669651	ExN,OPC,CA,DG,SUB,Oligo,Astro
chr1	175671530	175671840	OPC,ExN,DG
chr1	175672868	175673903	Oligo,OPC,ExN,InN,Astro,SUB
chr1	175674911	175675462	Oligo,OPC,Micro,ExN,SST,SUB
chr1	175675852	175678479	OPC
chr1	175678997	175679290	OPC
chr1	175679730	175680436	Oligo,OPC,Micro,ExN,InN,Endo-VLMC,PVALB,SST,SUB
chr1	175680536	175680757	Oligo,OPC,Micro,ExN,Astro,InN,Endo-VLMC,PVALB,SST,SUB
chr1	175681239	175681335	Oligo,OPC,ExN,Astro,VIP,SUB
chr1	175681668	175682376	OPC,Astro
chr1	175683483	175684228	OPC,DG,SST
chr1	175687314	175687601	ExN,DG
chr1	175687847	175688396	ExN,OPC,CA,DG,SUB,Astro
chr1	175689495	175689673	OPC
chr1	175689784	175689873	OPC,SUB
chr1	175691822	175692249	OPC
chr1	175692571	175692861	OPC
chr1	175693700	175693818	OPC,Oligo,Astro
chr1	175694323	175694372	OPC,Astro
chr1	175698107	175699436	OPC,Astro
chr1	175700061	175701221	OPC
chr1	175701908	175702862	ExN,OPC,DG,Oligo
chr1	175704218	175704528	OPC,Micro,Oligo
chr1	175704801	175704804	Micro,ExN,DG,Oligo
chr1	175704851	175705072	Micro,OPC,Oligo,Astro
chr1	175706504	175706625	Micro,OPC,Oligo,Astro
chr1	175708459	175708656	OPC,Oligo,Astro,Micro
chr1	175708878	175709234	Oligo,DG,Micro,Astro
chr1	175709685	175709984	Astro,OPC,DG,Micro,SUB
chr1	175711494	175711726	OPC,Astro
chr1	175711749	175711784	OPC,Astro
chr1	175713218	175713590	Oligo,OPC,Micro,Astro
chr1	175713589	175713796	Oligo,OPC,Micro,InN,Astro,Endo-VLMC,VIP
chr1	175713929	175714301	OPC,ExN,DG,Astro
chr1	175714605	175714608	Micro,OPC,ExN,Oligo,SUB
chr1	175715890	175716047	Oligo,OPC,Micro,Astro
chr1	175717051	175717226	Micro,ExN,SUB,Oligo,Astro
chr1	175717426	175717429	ExN,OPC,SUB,Astro,Oligo
chr1	175717752	175718025	OPC,DG,Oligo,SUB
chr1	175718084	175718087	Oligo,DG,Micro,InN,Astro,Endo-VLMC,SST,SUB
chr1	175718162	175718386	Astro,OPC,NR2F2-LAMP5,Oligo
chr1	175718392	175719980	OPC
chr1	175720513	175720771	Micro,OPC,Oligo,Astro,SUB
chr1	175721444	175721541	OPC,CA,DG,Astro
chr1	175721782	175722156	OPC,Oligo,Astro,ExN,SUB
chr1	175722232	175722390	Oligo,OPC,Astro
chr1	175722979	175722982	Oligo,OPC,ExN,Astro,SUB
chr1	175725517	175726052	Micro,Endo-VLMC,OPC,VIP
chr1	175728467	175728536	Micro,Oligo
chr1	175728932	175730166	OPC,Oligo,Astro,VIP
chr1	175731195	175731198	Oligo,OPC,Micro,ExN,Astro,SUB
chr1	175731641	175731804	ExN,OPC,DG,SUB,Oligo
chr1	175733097	175733223	OPC,Oligo,Endo-VLMC,ExN,Astro
chr1	175733314	175733444	OPC
chr1	175733691	175733821	OPC,SUB
chr1	175734417	175734853	OPC,Astro
chr1	175734852	175736559	OPC,Astro
chr1	175737920	175738141	Oligo,OPC,DG,SUB,InN,Micro,Astro
chr1	175738741	175740039	Oligo,OPC,Astro,Micro
chr1	175740825	175741280	Oligo,OPC,DG,SUB,Micro,Astro
chr1	175742585	175743063	Oligo,OPC,Micro
chr1	175743062	175743539	Astro,OPC,Oligo,Micro
chr1	175744048	175744113	OPC,Astro
chr1	175748295	175748298	Micro,ExN,DG,SUB,Oligo,Astro
chr1	175749683	175749686	Micro,ExN,SUB,Oligo
chr1	175750377	175750867	Oligo,OPC,ExN,DG,SUB,Micro,Astro,Endo-VLMC
chr1	175753504	175753587	Micro,Astro,Endo-VLMC,Oligo
chr1	175754220	175754223	Micro,ExN,SUB,Oligo
chr1	175754326	175754329	Oligo,Micro,InN,Astro,OPC,VIP,SUB
chr1	175754845	175755340	Micro,ExN,SUB,Oligo
chr1	175755679	175756012	ExN,OPC,Astro,SUB,Oligo
chr1	175756078	175756213	ExN,DG,SUB,Astro,Oligo
chr1	175757497	175757681	Micro,Oligo
chr1	175757792	175757954	Micro,ExN,Endo-VLMC,SUB,Oligo
chr1	175758660	175759499	ExN,SUB,Oligo
chr1	175761246	175761249	InN,Oligo,Micro,OPC,Astro,NR2F2-LAMP5,SUB
chr1	175762208	175762599	Micro,Oligo,Astro,SUB
chr1	175763448	175763451	Micro,OPC,VIP,ExN,Oligo,SUB
chr1	175763871	175763874	OPC,Astro,VIP,Oligo,SUB
chr1	175763922	175763940	Astro,DG
chr1	175766573	175766576	Micro,Oligo,Astro,OPC,ExN,SUB
chr1	175768636	175769183	Micro,ExN,CA,DG,SUB,Oligo
chr1	175771268	175771747	ExN,Micro,SUB,Oligo,Astro
chr1	175782623	175782677	Micro,SUB
chr1	175782969	175783544	OPC,Astro,ExN,SUB
chr1	175783669	175783672	Astro,OPC,Oligo,Micro
chr1	175784144	175784147	Oligo,OPC,Micro,ExN,Astro,SUB
chr1	175784829	175784848	Micro,OPC,Astro
chr1	175786921	175787658	Oligo,OPC,ExN,DG,SUB
chr1	175788396	175788661	Astro,OPC,VIP,Micro,Oligo
chr1	175791149	175791152	Micro,Astro,Oligo,SUB
chr1	175792228	175792231	Oligo,Endo-VLMC,ExN,InN,Astro,NR2F2-LAMP5,SUB
chr1	175795786	175795789	Oligo,OPC,VIP,Micro,ExN,Astro,SUB
chr1	175796048	175796051	Micro,InN,CA,Oligo
chr1	175802521	175802889	Micro,Astro,Oligo
chr1	175803105	175803350	Micro,Oligo,Astro,OPC
chr1	175803479	175803482	Oligo,Micro,ExN,InN,OPC,Astro,CA,Endo-VLMC,VIP,SST,DG,SUB
chr1	175804033	175804036	Micro,OPC,Oligo
chr1	175804712	175804837	ExN,Oligo,CA,DG,SUB,Micro,Astro
chr1	175808684	175808841	Astro,ExN,SUB
chr1	175809417	175809909	Astro,OPC,Micro,Oligo,SUB
chr1	175816169	175816172	Micro,Endo-VLMC,Oligo
chr1	175817611	175817701	ExN,InN,SUB,Oligo
chr1	175826925	175826928	Micro,Oligo,Astro,SUB
chr1	175828620	175829170	InN,Astro,NR2F2-LAMP5,Oligo
chr1	175831010	175831013	Micro,Astro,Oligo
chr1	175833731	175834179	Micro,OPC,Endo-VLMC,ExN,Oligo,SUB
chr1	175836642	175837072	Micro,Astro
chr1	175839867	175841005	Micro,Oligo
chr1	175842067	175842539	DG,Astro
chr1	175842800	175842803	Micro,Oligo,SUB
chr1	175848074	175848101	Oligo,Micro,Astro
chr1	175848411	175848414	ExN,OPC,Astro,Oligo,SUB,Micro,InN,VIP,DG
chr1	175848469	175848472	InN,ExN,OPC,Oligo,PVALB,SST,SUB,Micro
chr1	175848544	175848650	ExN,Oligo,Astro,OPC,PVALB,SUB,Micro,VIP
chr1	175856286	175856728	OPC,ExN,SUB
chr1	175857806	175858617	Oligo,Astro,OPC,Micro,ExN,SST,SUB
chr1	175861318	175861650	OPC,ExN,SUB
chr1	175862554	175862557	Oligo,OPC,Endo-VLMC,Micro,ExN,InN,Astro,CA,PVALB,DG,NR2F2-LAMP5,SUB
chr1	175863496	175863528	OPC,VIP,DG,Micro,SUB
chr1	175863535	175864100	Oligo,OPC,Micro,ExN,Astro,SUB
chr1	175864099	175864219	Oligo,OPC,Astro,Micro,SUB
chr1	175864320	175864811	Oligo,OPC,Micro,ExN,InN,Astro,SST,SUB
chr1	175864993	175864996	InN,Oligo,OPC,Astro,DG,Micro,Endo-VLMC,SUB
chr1	175865042	175866326	Oligo,OPC,Micro,PVALB
chr1	175866457	175866460	Micro,Astro,Oligo
chr1	175866994	175867108	Oligo,ExN,Astro,SUB
chr1	175868959	175869488	Oligo,Micro,Astro,SUB
chr1	175870313	175870518	Oligo,Astro,Micro,ExN,InN,DG,NR2F2-LAMP5,SUB
chr1	175871802	175871979	ExN,DG,SUB,Oligo,Astro
chr1	175872050	175872368	Oligo,Micro,Astro
chr1	175872913	175872930	Micro,Astro
chr1	175873497	175873500	Oligo,OPC,Micro,ExN,Astro,VIP,SUB
chr1	175873698	175873751	Micro,Oligo,Endo-VLMC
chr1	175875636	175875703	Oligo,DG,Micro,Astro,SUB
chr1	175878144	175879006	Astro,OPC,Micro
chr1	175881395	175881568	Micro,Endo-VLMC,DG,Oligo
chr1	175881567	175881695	ExN,Micro,OPC,Endo-VLMC,DG,Oligo
chr1	175882055	175882058	Oligo,Micro,ExN,InN,Astro,PVALB,SUB,OPC
chr1	175884369	175884749	Oligo,OPC,InN,ExN,VIP,SUB
chr1	175885026	175885029	ExN,Oligo,CA,SUB,Micro,Astro
chr1	175887485	175887662	ExN,SUB
chr1	175887664	175887835	Astro,InN,ExN,VIP,SST,SUB
chr1	175887896	175888094	OPC,Astro,Oligo,Micro,SST
chr1	175888668	175888684	Micro,Astro,ExN,DG,Oligo
chr1	175888754	175888971	ExN,CA,DG,SUB,Astro
chr1	175892629	175892707	Micro,DG,Oligo
chr1	175893258	175893261	Micro,ExN,CA,Oligo
chr1	175901083	175901086	Oligo,OPC,Micro,Astro
chr1	175907684	175907687	Oligo,Micro,InN,ExN,Astro,OPC,CA,Endo-VLMC,DG,NR2F2-LAMP5,SUB
chr1	175914407	175914410	Oligo,NR2F2-LAMP5,Micro,ExN,SUB
chr1	175921387	175921390	Oligo,InN,Astro,NR2F2-LAMP5,Micro,ExN
chr1	175924824	175924827	Oligo,DG,Micro,Astro,SUB
chr1	175937228	175937339	Astro,Micro,Oligo
chr1	175937438	175937656	Oligo,Micro,Astro
chr1	175946209	175946315	Astro,Micro,InN
chr1	175952068	175952071	Oligo,Micro,Astro,SUB
chr1	175968413	175969028	Oligo,Micro,Astro,OPC
chr1	175981939	175982068	ExN,CA,DG,SUB,Oligo
chr1	175984120	175984123	Astro,Micro,ExN,SUB
chr1	175984239	175984314	Astro,Oligo
chr1	175988538	175988559	ExN,Astro,CA,DG,SUB,Micro,Oligo
chr1	176014212	176014215	Oligo,Micro,ExN,InN,Astro
chr1	176017957	176018006	Micro,Oligo,Astro
chr1	176022605	176022743	Oligo,Micro,Astro
chr1	176026982	176026985	Oligo,Micro,ExN,InN,Astro,PVALB,VIP,SUB,OPC
chr1	176034171	176034174	ExN,Astro,DG,NR2F2-LAMP5,Oligo,Micro
chr1	176050213	176050337	Oligo,Astro,Micro,SUB,OPC
chr1	176051398	176051401	ExN,SUB,Oligo,Astro,Micro
chr1	176052465	176052468	Oligo,Micro,ExN,Astro
chr1	176056510	176056613	Oligo,SUB,OPC
chr1	176058619	176058629	Oligo,Astro,Micro,ExN,InN,VIP,SST,SUB
chr1	176073677	176074077	Oligo,OPC,Micro
chr1	176082154	176082157	Oligo,ExN,Micro,Astro,OPC,VIP
chr1	176083015	176083069	Oligo,Micro,Astro,SUB
chr1	176083773	176083865	Micro,DG,Oligo
chr1	176107736	176107844	ExN,CA,SUB,Oligo,Astro,Micro
chr1	176113990	176114175	Oligo,Micro,OPC,Astro
chr1	176124473	176124476	Oligo,CA,Micro,Astro,OPC
chr1	176138473	176138476	Oligo,OPC,Micro,Astro,SUB
chr1	176139391	176139614	Oligo,Micro,Astro,ExN,SUB
chr1	176150507	176150578	Oligo,Micro,ExN,Astro,SUB
chr1	176151504	176151522	Oligo,DG,Micro,InN,Astro
chr1	176159904	176160140	ExN,DG,SUB,Oligo,Micro
chr1	176160139	176160304	ExN,CA,DG,SUB,Micro
chr1	176160597	176160873	Oligo,ExN,DG,Micro
chr1	176167695	176167698	ExN,Oligo,DG,Micro,InN,Astro
chr1	176180919	176180922	ExN,Oligo,DG,Micro,Astro
chr1	176180994	176181059	Oligo,Micro,Astro
chr1	176183834	176183972	Oligo,ExN,InN,Astro,PVALB,VIP,SST,SUB
chr1	176187208	176187225	Oligo,Micro,Astro
chr1	176188435	176188541	Astro,Oligo,Micro,OPC,SUB
chr1	176193816	176193924	Micro,ExN,DG,SUB,Oligo,Astro
chr1	176194555	176194736	Oligo,Micro,OPC,InN,Astro,Endo-VLMC,VIP,SST,SUB
chr1	176195740	176195770	ExN,Oligo,Micro,Astro,SUB
chr1	176195769	176195889	Oligo,InN,ExN,CA,Endo-VLMC,PVALB,SST,DG,Micro,Astro
chr1	176199271	176199683	ExN,DG,SUB,Oligo,Micro
chr1	176200319	176200362	Oligo,OPC,Micro,ExN,Endo-VLMC,SUB
chr1	176203331	176203572	Oligo,Micro,Astro,SUB,OPC
chr1	176203955	1762058	ExN,DG,SUB,Astro
chr1	176204445	176204649	OPC,DG,Micro
chr1	176204752	176204854	ExN,Oligo,DG,Micro
chr1	176205015	176205060	InN,ExN,CA,Oligo,SST,DG,Micro
chr1	176205104	176205128	ExN,Oligo,DG,Micro,Astro,Endo-VLMC
chr1	176205404	176205586	Micro,ExN,OPC,VIP,SUB,Oligo
chr1	176208601	176208808	Micro,Astro,Oligo
chr1	176222731	176222734	Oligo,Micro,Astro,SUB
chr1	176226220	176226223	OPC,Astro,Oligo,Micro,ExN,InN,PVALB,SST,SUB
chr1	176230986	176230989	Micro,Endo-VLMC,DG,Astro,SUB
chr1	176268278	176268285	Oligo,Micro,ExN,Astro,SUB
chr1	176279178	176279181	ExN,Oligo,DG,SUB,Astro
chr1	176316129	176316234	Micro,Endo-VLMC,Astro
chr1	176321567	176321570	Micro,Astro,Endo-VLMC,OPC,ExN,SUB
chr1	176325210	176325213	Micro,Endo-VLMC
chr1	176326610	176326747	Oligo,Astro
chr1	176330992	176331013	Oligo,Astro,OPC,Micro,ExN,SUB
chr1	176331158	176331243	Oligo,OPC,Astro,Micro,ExN,CA
chr1	176338840	176338912	ExN,Oligo,SUB,Micro,VIP
chr1	176339012	176339015	Oligo,ExN,DG,Micro,InN,Astro,PVALB,VIP,OPC
chr1	176341884	176341887	Oligo,Micro,ExN,Astro,CA,DG,SUB
chr1	176364602	176364747	Micro,DG,SUB
chr1	176365543	176365546	Micro,Astro,SST
chr1	176373663	176373829	Oligo,Astro,ExN,Micro,SUB
chr1	176379771	176379845	Astro,Oligo
chr1	176380201	176380204	Micro,Astro
chr1	176401290	176401293	Micro,OPC,Oligo,ExN,Astro,SUB
chr1	176416904	176417377	Micro
chr1	176417376	176417641	Micro,Oligo,Astro
chr1	176418045	176418048	Micro,Oligo,OPC,ExN,InN,VIP,DG,SUB
chr1	176419181	176419184	Oligo,Astro
chr1	176419299	176419333	Oligo,ExN,Astro,Micro,SUB
chr1	176434423	176434426	Oligo,OPC,DG,Micro,ExN,InN,Astro,PVALB,VIP,SUB
chr1	176439135	176439138	Micro,OPC,Astro,SUB
chr1	176440385	176440518	OPC,Astro,Oligo,Micro,ExN,SUB
chr1	176446406	176446887	Oligo,Micro,ExN,InN,SUB
chr1	176446935	176446938	Oligo,Astro,OPC,ExN,Micro,InN,DG
chr1	176447446	176447449	Oligo,Micro,ExN,InN,OPC,Astro,PVALB,SUB
chr1	176448716	176448801	Oligo,ExN,SUB
chr1	176461080	176461083	Micro,Endo-VLMC,ExN,Astro,SUB
chr1	176463481	176463484	Oligo,Micro,Astro,ExN,InN,PVALB,VIP,SST,DG,SUB
chr1	176466750	176466825	Micro,SUB
chr1	176469848	176469882	Micro,Endo-VLMC,ExN,InN,VIP,SUB
chr1	176479984	176480200	Oligo,ExN,InN,VIP,SUB
chr1	176481009	176481012	Micro,Oligo,Astro
chr1	176487931	176487934	Micro
chr1	176489502	176489971	Micro,VIP,Astro,SUB
chr1	176492659	176492662	Micro,ExN,DG,Oligo
chr1	176499905	176499908	Oligo,ExN,Astro,NR2F2-LAMP5,SUB
chr1	176501834	176501844	Micro,Oligo
chr1	176505372	176505470	Micro,Endo-VLMC,Astro,OPC
chr1	176506782	176507014	OPC,Oligo,ExN,SUB
chr1	176514673	176514676	Micro,Endo-VLMC,Astro
chr1	176515286	176515519	Oligo,InN,Astro,SST
chr1	176516596	176516740	Micro,Endo-VLMC,Oligo,Astro
chr1	176517131	176517265	Oligo,OPC,Micro,SUB
chr1	176517388	176517413	Oligo,Micro,SUB
chr1	176529235	176529238	ExN,Astro,PVALB,DG,SUB,Micro,Oligo
chr1	176529302	176529467	Astro,OPC
chr1	176529733	176530041	Micro,ExN,CA,Endo-VLMC,VIP,DG,SUB,Oligo
chr1	176532359	176532753	Micro,Endo-VLMC,DG,Oligo
chr1	176539166	176539250	Oligo,Micro,Endo-VLMC,DG,Astro,ExN,SUB
chr1	176541884	176541987	Micro,ExN,DG,SUB,Oligo,OPC,Astro
chr1	176542578	176543159	DG,Astro,OPC
chr1	176549523	176549684	Oligo,OPC,Micro,ExN,InN,Astro,SST,DG,SUB
chr1	176550261	176550491	Micro,Astro,ExN,InN,SUB
chr1	176551297	176551394	OPC,InN,Oligo,DG,NR2F2-LAMP5,Micro,Astro
chr1	176551511	176551569	Oligo,InN,ExN,DG,Micro,Astro
chr1	176551988	176552004	Oligo,ExN,Endo-VLMC,OPC,InN,Astro,SST,SUB
chr1	176552056	176553692	InN,SST,SUB
chr1	176557300	176557713	Micro,Endo-VLMC,Astro,Oligo
chr1	176558409	176559086	Oligo,OPC,Astro,InN,ExN,VIP,SUB
chr1	176559170	176559173	OPC,Oligo,CA,DG,Micro,InN,Astro,PVALB
chr1	176559646	176559825	Micro
chr1	176560372	176560401	ExN,Astro,SUB,Micro
chr1	176560678	176561052	Micro,OPC
chr1	176566258	176566261	Micro,Oligo,OPC,Endo-VLMC,InN,ExN,SST,DG,SUB
chr1	176567415	176567418	Micro,ExN,Astro,SUB
chr1	176573123	176573126	Micro,ExN,SUB
chr1	176577155	176577323	Micro,ExN,Endo-VLMC,Oligo,Astro
chr1	176577767	176577807	Micro,Endo-VLMC,Oligo,Astro
chr1	176578313	176578316	Oligo,Micro,ExN,InN,Astro,VIP,SST,NR2F2-LAMP5,SUB
chr1	176579225	176579305	Micro,Oligo,Astro
chr1	176580407	176580410	Oligo,Micro,ExN,Astro,OPC,SST,SUB
chr1	176598848	176598851	InN,Oligo,Micro,Endo-VLMC,NR2F2-LAMP5,ExN,OPC,Astro,SUB
chr1	176613877	176613880	Oligo,Micro,ExN,OPC,Endo-VLMC,SUB
chr1	176618725	176618728	Micro,Oligo,Astro,OPC,SUB
chr1	176630801	176630804	Micro,Oligo,ExN,Astro,InN,SUB
chr1	176636129	176636132	Oligo,ExN,InN,Astro,PVALB,VIP,SST,SUB
chr1	176638425	176638428	Oligo,Astro,Endo-VLMC,Micro,ExN,SUB
chr1	176638457	176638558	Oligo,ExN,Micro,SUB
chr1	176643736	176643810	Oligo,Micro,ExN,Astro,SUB,OPC
chr1	176656488	176656594	Astro,Micro
chr1	1766620	176662106	Oligo,ExN,DG,SUB
chr1	176666151	176666154	Micro,ExN,Oligo,DG,SUB
chr1	176666521	176666975	Micro,Oligo
chr1	176668673	176668676	Oligo,InN,ExN,Astro,CA,VIP,SST,SUB
chr1	176677188	176677191	Oligo,ExN,Astro,InN,SUB
chr1	176683399	176683434	Oligo,OPC,Micro,ExN,Astro,InN,PVALB,DG,SUB
chr1	176684342	176684368	Micro,Oligo,Astro
chr1	176684691	176685149	Astro,Oligo,ExN,SUB
chr1	176685954	176686388	Micro,OPC,Oligo
chr1	176692166	176692593	ExN,Oligo,OPC,SUB,InN,Astro,PVALB,SST,NR2F2-LAMP5
chr1	176692780	176693832	ExN,Micro,SUB,Oligo
chr1	176693946	176693972	ExN,InN,Endo-VLMC,VIP,DG,SUB,Oligo
chr1	176695586	176695589	Micro,ExN,SUB,Astro,Oligo,OPC
chr1	176696271	176696402	Micro,Endo-VLMC,DG,Astro
chr1	176701389	176701392	Astro,OPC,Oligo,ExN,Micro,SUB
chr1	176711617	176711872	Micro,OPC,ExN,SUB
chr1	176715506	176715719	Micro,Oligo
chr1	176717397	176717550	Oligo,Astro,Micro,ExN,SST,SUB
chr1	176719623	176719626	Oligo,ExN,CA,DG,Micro,InN,SUB
chr1	176724488	176724687	Micro,Oligo,Endo-VLMC,Astro
chr1	176729682	176729685	Oligo,Micro,ExN,CA,DG,SUB
chr1	176734257	176734260	Oligo,Astro,SUB,OPC
chr1	176740169	176740172	Micro,Oligo,Astro,SUB
chr1	176742052	176742055	Micro,InN,PVALB,SST,NR2F2-LAMP5,Oligo,Astro,OPC
chr1	176744513	176744672	Astro,OPC,SUB
chr1	176753505	176753987	Oligo,Micro,OPC,ExN,InN,DG,SUB
chr1	176754839	176754872	Micro,OPC,Oligo,CA,ExN,InN,Endo-VLMC,PVALB,VIP,SUB
chr1	176761390	176761678	Micro,SUB
chr1	176762477	176762480	Oligo,Astro,OPC,Micro,ExN,InN,SUB
chr1	176772140	176772243	Astro,Oligo
chr1	176773037	176773161	Oligo,ExN,Astro,SUB
chr1	176773207	176773210	Oligo,Micro,ExN,Astro,InN,CA,SUB
chr1	176775212	176775561	Astro,Oligo,Micro,SST
chr1	176779821	176780218	Micro,Astro,Oligo
chr1	176783563	176783651	InN,Astro,OPC,Oligo
chr1	176784280	176784349	Oligo,ExN,InN,Astro,SUB
chr1	176785982	176786174	ExN,Endo-VLMC,SUB,InN
chr1	176786673	176786676	OPC,Oligo,Endo-VLMC,InN,Astro
chr1	176790537	176791065	Micro,DG,Astro,Oligo
chr1	176795006	176795009	InN,Micro,OPC,Oligo,Endo-VLMC,PVALB,ExN
chr1	176795297	176795316	Oligo,ExN,Astro,InN,Micro,SST,SUB
chr1	176795991	176795994	Oligo,Micro,ExN,InN,VIP,DG,SUB
chr1	176799835	176799899	Micro,Oligo
chr1	176801051	176801178	ExN,Micro,Endo-VLMC,DG,SUB,Oligo,Astro
chr1	176801488	176801494	ExN,Oligo,SUB,Micro,Astro,Endo-VLMC
chr1	176801599	176802085	Oligo,InN,Astro,Micro,NR2F2-LAMP5,OPC
chr1	176803162	176803560	Micro,Astro
chr1	176810612	176810832	Micro,Oligo,Astro
chr1	176811055	176811058	Oligo,Micro,Astro,OPC,DG
chr1	176811964	176812005	Micro,ExN,Endo-VLMC,DG,Astro,VIP,SUB
chr1	176812039	176812042	Micro,Oligo,OPC,ExN,CA,DG,InN,Astro
chr1	176817387	176817533	Micro,Oligo,Astro
chr1	176820263	176821166	DG,SUB
chr1	176821880	176821892	ExN,Micro,CA,SST,DG,SUB,Oligo,Astro
chr1	176825549	176825552	Micro
chr1	176825798	176825801	Oligo,PVALB,Micro,ExN,InN,Astro,OPC,DG,NR2F2-LAMP5,SUB
chr1	176825886	176825999	Oligo,Micro,ExN,InN,Astro,Endo-VLMC,SST,DG,NR2F2-LAMP5,SUB
chr1	176827153	176827156	Micro,Endo-VLMC,Oligo,Astro
chr1	176829360	176829363	ExN,Oligo,Micro,Endo-VLMC,DG,OPC,Astro,VIP
chr1	176831082	176831324	Micro,Endo-VLMC,Oligo
chr1	176833057	176833068	Oligo,Micro,Astro,OPC
chr1	176838850	176838948	Oligo,ExN,Astro,SUB
chr1	176843436	176843729	Oligo,Astro,DG,OPC,Micro,InN,SST
chr1	176849208	176849211	Micro,ExN,CA,DG,SUB,Oligo
chr1	176850174	176850297	Micro,SUB
chr1	176853594	176853748	Micro,Astro,Endo-VLMC,Oligo
chr1	176854953	176855825	Oligo,Astro,SUB
chr1	176858568	176858621	Oligo,OPC,ExN,Micro
chr1	176861733	176861736	Micro,Oligo
chr1	176861985	176862026	Oligo,Micro,ExN,Astro,OPC
chr1	176869813	176869862	Astro,DG,Oligo,Micro
chr1	176871551	176871596	Micro,ExN,SUB,Oligo,Astro
chr1	176877698	176877893	OPC,Astro,ExN,Micro,SUB
chr1	176878819	176878908	Micro,Endo-VLMC,Oligo
chr1	176880831	176880842	Oligo,Astro,SST,Micro,ExN,OPC
chr1	176881254	176881257	ExN,Oligo,DG,NR2F2-LAMP5,SUB,Micro,Astro,Endo-VLMC,VIP
chr1	176881318	176881349	Oligo,Astro,PVALB
chr1	176884468	176884477	Micro,OPC,Oligo,InN,Astro,VIP,SUB
chr1	176888992	176888995	Micro,InN,Astro,VIP,DG,Oligo
chr1	176893117	176893234	Astro,Oligo
chr1	176893452	176893455	Micro,SST,Oligo,Astro
chr1	176894678	176894691	Astro,OPC
chr1	176896158	176896462	Micro,Astro
chr1	176896730	176896733	Oligo,ExN,Micro,InN,Astro,VIP
chr1	176898262	176898299	Oligo,OPC,CA,Micro
chr1	176898330	176899513	ExN,InN,SST,SUB
chr1	176900330	176900396	Micro,Oligo
chr1	176901082	176901085	Micro,OPC,Oligo,Astro,VIP
chr1	176902550	176902829	ExN,Astro,DG,Oligo
chr1	176903395	176904525	ExN,Endo-VLMC,SST,DG,SUB,Oligo,Astro
chr1	176904565	176904788	Micro,ExN,InN,CA,Endo-VLMC,PVALB,VIP,SST,DG,NR2F2-LAMP5,SUB,Oligo,Astro
chr1	176904787	176904811	ExN,InN,Micro,Endo-VLMC,NR2F2-LAMP5,SUB,Oligo
chr1	176906005	176906008	Oligo,Micro,Astro,SUB
chr1	176907464	176907471	Oligo,Endo-VLMC,Micro,Astro,ExN,DG
chr1	176918146	176918162	Astro,Oligo
chr1	176919819	176920170	Astro,Oligo,Micro,SUB
chr1	176921327	176921330	Astro,Oligo,Micro,ExN,CA
chr1	176921950	176922327	Oligo,ExN,Micro,SUB
chr1	176923646	176923649	Oligo,Micro,ExN,InN,Astro,OPC,CA,VIP,DG
chr1	176925236	176926604	ExN,SUB,Oligo
chr1	176932372	176932375	Oligo,InN,NR2F2-LAMP5,Micro,ExN,Astro,SUB
chr1	176932709	176932712	OPC,Astro,DG,Micro
chr1	176933682	176933799	OPC,Oligo,Micro,Astro,SUB
chr1	176934733	176934810	ExN,Astro,DG,SUB,Oligo,Micro
chr1	176936095	176936181	ExN,CA,DG,SUB,Oligo
chr1	176938566	176938569	Micro,Oligo,Astro,SUB,OPC
chr1	176940216	176940382	ExN,NR2F2-LAMP5,SUB,Astro,OPC
chr1	176940518	176940927	ExN,Astro,SUB,Micro
chr1	176943484	176943487	Oligo,ExN,Micro,InN,Astro,SUB,OPC
chr1	176944672	176944771	Micro,Oligo
chr1	176947508	176948236	Micro
chr1	176949134	176949268	Micro,ExN,CA,Endo-VLMC,DG,SUB,InN,Astro
chr1	176951185	176951188	OPC,Oligo,SST,ExN,InN,Astro,SUB
chr1	176951588	176951701	Astro,InN,Micro
chr1	176953041	176953044	Micro,Astro,Endo-VLMC,Oligo
chr1	176955512	176955918	ExN,InN,CA,DG,NR2F2-LAMP5,SUB,OPC
chr1	176956138	176956141	Micro,Endo-VLMC,SST,Oligo,Astro
chr1	176956386	176956468	ExN,Oligo,Astro,Micro
chr1	176956708	176956711	Oligo,Micro,ExN,Astro,InN,OPC,Endo-VLMC,VIP,SST,SUB
chr1	176957799	176957802	ExN,Oligo,CA,Endo-VLMC,DG,SUB,Micro,Astro,OPC
chr1	176957987	176958033	OPC,Astro,Micro,VIP,SST,DG
chr1	176958758	176959153	OPC,Astro,InN,ExN,VIP,DG,NR2F2-LAMP5,Micro
chr1	176959381	176959407	ExN,Astro,OPC,VIP,DG,Oligo,Micro
chr1	176961851	176961854	ExN,InN,OPC,Astro,PVALB,VIP,SST,DG,NR2F2-LAMP5,SUB,Micro,Oligo,Endo-VLMC
chr1	176964026	176964369	Micro,Oligo
chr1	176968461	176969162	Micro,Oligo
chr1	176969868	176970017	Oligo,NR2F2-LAMP5,Micro
chr1	176975528	176975531	Oligo,Micro,Astro,ExN,SUB,OPC
chr1	176976452	176976458	Astro,OPC,DG,ExN,SUB
chr1	176977829	176977832	Micro,ExN,OPC,Astro,CA,Oligo
chr1	176977949	176978516	Micro,Oligo
chr1	176980406	176980409	Astro,ExN,DG,Oligo
chr1	176980456	176980459	Micro,Astro,OPC,Endo-VLMC,ExN,Oligo,VIP,SUB
chr1	176982314	176982317	Astro,Micro
chr1	176984119	176984442	Micro
chr1	176986623	176986626	Micro,Oligo,Astro
chr1	176988611	176988614	ExN,Astro,NR2F2-LAMP5,Oligo,Micro
chr1	176989421	176989424	OPC,Astro,SST,Oligo
chr1	176989491	176989703	Astro,OPC,Micro,ExN
chr1	176989702	176990172	Astro,OPC,NR2F2-LAMP5,Micro
chr1	176992369	176992372	Astro,Oligo,Micro
chr1	176992435	176992622	OPC,Astro,Micro,SST
chr1	176994017	176994020	Micro,ExN,Oligo
chr1	176996100	176996956	OPC,Astro,Oligo
chr1	176998661	176998667	ExN,PVALB,DG,SUB,Oligo
chr1	177001965	177001968	Oligo,Micro,ExN,OPC,Astro,DG,SUB
chr1	177002965	177003207	OPC,Astro,ExN,SUB,Micro
chr1	177006707	177006879	ExN,DG,SUB,Oligo
chr1	177007502	177007646	ExN,Oligo,SUB,Micro
chr1	177007685	177007697	Astro,ExN,Oligo,SUB,Micro
chr1	177008015	177008094	Astro,InN,NR2F2-LAMP5
chr1	177008316	177008513	Micro,Endo-VLMC,Oligo
chr1	177014248	177014251	ExN,OPC,Oligo,PVALB,SUB,Micro,Astro
chr1	177014578	177014816	ExN,InN,PVALB,DG,SUB,Astro
chr1	177017379	177017666	ExN,DG,SUB,Micro
chr1	177020326	177020652	ExN,DG,SUB,Oligo
chr1	177021004	177021078	ExN,InN,CA,PVALB,DG,NR2F2-LAMP5,SUB,Micro
chr1	177021591	177022356	ExN,DG,SUB,Oligo
chr1	177023254	177023295	Astro,Oligo
chr1	177023448	177023567	Astro,OPC,Micro
chr1	177023819	177024334	OPC,Astro,Oligo,Micro,PVALB,SST
chr1	177024627	177024644	OPC,Micro
chr1	177024719	177024722	Oligo,OPC,Micro,Endo-VLMC
chr1	177025040	177025112	ExN,Astro,OPC,DG,SUB,Oligo,Micro
chr1	177025500	177025789	ExN,InN,OPC,CA,SUB,Oligo,Astro
chr1	177032203	177032261	Micro,ExN,InN,CA,PVALB,SST,Oligo,Astro
chr1	177034322	177034325	Oligo,Astro,VIP,DG,OPC,Micro
chr1	177034669	177034846	Micro,ExN,Endo-VLMC,SUB,Oligo
chr1	177035985	177035988	Micro,ExN,CA,PVALB,SUB,Oligo
chr1	177037296	177037313	Oligo,Astro,Micro
chr1	177040148	177040259	Astro,OPC
chr1	177040283	177040371	Astro,Oligo
chr1	177043452	177044485	Astro,OPC,DG,NR2F2-LAMP5,Micro
chr1	177044484	177044560	Astro,VIP,Oligo,SUB
chr1	177044646	177045418	Astro
chr1	177045770	177045967	ExN,Micro,DG,SUB,Oligo
chr1	177046158	177046518	Oligo,OPC,DG,Micro,SST
chr1	177048548	177048597	ExN,Endo-VLMC,DG,SUB,Oligo
chr1	177048786	177049048	OPC,Micro,Endo-VLMC,Astro
chr1	177063958	177063961	ExN,Astro,InN,SST,SUB,Oligo,OPC
chr1	177065525	177065743	Astro,DG,Oligo
chr1	177067883	177067886	Oligo,OPC,ExN,InN,Astro,VIP,NR2F2-LAMP5,SUB
chr1	177067976	177068020	OPC,Oligo,DG,Micro,Astro
chr1	177068204	177068207	Micro,Astro,SST,Oligo
chr1	177069307	177069736	Astro,ExN,SUB,Oligo
chr1	177069971	177070833	Micro
chr1	177072751	177072824	Oligo,OPC,InN,Astro,Micro,VIP
chr1	177076483	177076486	Micro,Oligo,ExN,InN,PVALB,SUB
chr1	177076674	177076712	Astro,PVALB,Oligo
chr1	177077853	177077923	ExN,InN,Astro,VIP,DG,NR2F2-LAMP5,SUB,Oligo
chr1	177079506	177079509	Micro,ExN,Oligo,NR2F2-LAMP5,SUB
chr1	177080282	177080923	OPC,Astro,Micro,SUB
chr1	177084391	177084394	Micro,Endo-VLMC,Oligo
chr1	177087254	177087364	OPC,Astro,Oligo
chr1	177087783	177087879	Astro,ExN,Endo-VLMC,SUB,Oligo
chr1	177087914	177088381	Astro,Oligo
chr1	177089086	177089257	Astro,OPC,DG,NR2F2-LAMP5,Micro,ExN,SUB
chr1	177093344	177093523	Astro,Micro,ExN,SUB
chr1	177097663	177097666	Astro,Oligo,Micro,InN,PVALB,SST,SUB
chr1	177098844	177098850	Oligo,Micro,Astro,SUB
chr1	177104621	177105023	OPC,Astro,ExN,SUB
chr1	177110356	177110359	Micro,ExN,DG,NR2F2-LAMP5,SUB,Astro,OPC,Oligo
chr1	177111337	177111340	Astro,OPC,ExN,NR2F2-LAMP5,SUB,Micro
chr1	177112999	177113002	Oligo,Micro,ExN,Astro
chr1	177113172	177113175	Micro,Endo-VLMC,Astro,Oligo
chr1	177115087	177115090	Micro,Oligo
chr1	177116153	177116156	OPC,Oligo,Micro,ExN,SUB
chr1	177116396	177116399	Oligo,Micro,Astro,OPC
chr1	177116474	177116477	Oligo,Astro
chr1	177117046	177117454	ExN,SUB,Oligo
chr1	177118910	177119103	ExN,DG,SUB,Oligo
chr1	177119102	177119217	ExN,InN,OPC,DG,NR2F2-LAMP5,SUB,Oligo
chr1	177119429	177119446	ExN,InN,OPC,Astro,Oligo,CA,NR2F2-LAMP5,SUB,Micro
chr1	177119678	177119710	ExN,InN,OPC,Astro,SUB,Micro
chr1	177120582	177120733	ExN,OPC,Astro,SUB,Micro
chr1	177120822	177120825	OPC,Astro,Micro,Oligo,ExN,InN,CA,DG
chr1	177122009	177122012	OPC,Astro,PVALB,ExN,Oligo,Endo-VLMC,SUB
chr1	177122175	177122178	Astro,Oligo,OPC
chr1	177123692	177124017	Micro,Astro,Oligo
chr1	177124914	177124934	ExN,OPC,CA,Oligo,DG,NR2F2-LAMP5,SUB,Micro
chr1	177126526	177126596	Micro,Endo-VLMC,Oligo
chr1	177130785	177130788	Astro,Micro
chr1	177131847	177131850	Micro,DG,NR2F2-LAMP5,Astro
chr1	177134524	177134686	Oligo,Micro,Astro,DG
chr1	177135218	177135445	Micro,ExN,Astro,DG,SUB,Oligo
chr1	177135482	177135614	Micro,ExN,Astro,DG,SUB,Oligo
chr1	177136982	177136985	ExN,DG,SUB,Oligo,Micro
chr1	177138413	177138813	Astro,Oligo,ExN,SUB
chr1	177140154	177140216	Micro,Oligo
chr1	177142391	177142728	Astro,VIP
chr1	177143093	177143096	Micro,Astro,Oligo
chr1	177145588	177145591	Oligo,OPC,Astro,Micro,ExN,InN,SST
chr1	177146659	177146749	OPC,Astro,Micro
chr1	177158541	177158544	ExN,Oligo,CA,DG,SUB,Micro,Astro,InN
chr1	177161118	177161434	ExN,OPC,DG,SUB,Micro,VIP
chr1	177162365	177162788	ExN,OPC,InN,Astro,VIP,SST,DG,SUB,Micro
chr1	177162835	177162970	ExN,InN,VIP,DG,NR2F2-LAMP5,SUB,Micro,Oligo
chr1	177163649	177163652	ExN,InN,OPC,CA,Endo-VLMC,VIP,SST,NR2F2-LAMP5,SUB,Oligo,Micro
chr1	177163732	177163735	ExN,InN,Micro,OPC,Astro,PVALB,VIP,DG,NR2F2-LAMP5,SUB,Oligo
chr1	177169447	177169703	Micro,OPC,Astro,VIP,DG
chr1	177172167	177172185	ExN,OPC,Oligo,SUB,Micro
chr1	177172983	177173042	SUB,OPC,Micro,Endo-VLMC
chr1	177173203	177173206	ExN,OPC,Astro,DG,SUB,Oligo
chr1	177173392	177173935	InN,Micro,SST,SUB,Oligo
chr1	177174354	177174608	ExN,Astro,VIP,SUB,Oligo,Micro
chr1	177174607	177174700	ExN,Astro,InN,Endo-VLMC,SST,SUB,Oligo
chr1	177175156	177175159	OPC,Astro,ExN,SST,Micro,Oligo,VIP,DG
chr1	177175285	177176019	Astro,OPC
chr1	177177988	177178001	Micro,ExN,InN,Astro,SST,SUB,Oligo
chr1	177178400	177178403	Oligo,Micro,Astro,OPC,InN,ExN,VIP,SST,DG
chr1	177179664	177179667	Micro,InN,Astro,ExN,SST,NR2F2-LAMP5,SUB,Oligo,VIP
chr1	177180648	177180651	ExN,Astro,Oligo,Micro
chr1	177180918	177181068	Astro,InN,SUB,OPC,Oligo
chr1	177181258	177181261	Micro,ExN,OPC,Astro,InN,DG,SUB,Oligo
chr1	177181342	177181357	Micro,Astro,ExN,CA,VIP,DG,OPC
chr1	177181483	177181488	Micro,Astro,OPC,InN,Oligo
chr1	177182449	177182486	ExN,InN,PVALB,SST,NR2F2-LAMP5,SUB,Astro
chr1	177182669	177182672	ExN,InN,Astro,SST,SUB,Oligo,Micro,OPC
chr1	177182748	177182751	Astro,NR2F2-LAMP5,SUB,Oligo,Micro
chr1	177183175	177184068	Micro,ExN,InN,SUB,Oligo
chr1	177189494	177189497	Micro,Oligo,OPC,Astro,InN
chr1	177190180	177190218	ExN,DG,SUB,Oligo
chr1	177190433	177190544	ExN,CA,DG,SUB,Oligo,Astro
chr1	177191165	177191168	ExN,Astro,DG,SUB,Oligo
chr1	177194433	177194436	Oligo,OPC,Micro,ExN,InN,CA,Endo-VLMC,PVALB,VIP,DG,SUB
chr1	177195453	177195789	Astro,SUB
chr1	177199296	177199564	Astro,ExN,NR2F2-LAMP5,SUB,Micro,Oligo
chr1	177199704	177199707	ExN,Astro,InN,Endo-VLMC,SST,NR2F2-LAMP5,SUB,Oligo
chr1	177200571	177200687	ExN,Astro,SUB,Oligo
chr1	177204225	177204228	Micro,Oligo,ExN,Endo-VLMC,Astro
chr1	177206762	177206773	Micro,ExN,DG,Astro,OPC
chr1	177207560	177207688	Oligo,Micro,ExN,Astro,CA,Endo-VLMC,PVALB,SUB
chr1	177207699	177208489	Oligo,Micro,ExN,Astro,InN,SUB
chr1	177209064	177209082	Oligo,OPC,Micro,Astro,ExN,DG,SUB
chr1	177209275	177209621	Oligo,Astro,Micro,InN,PVALB,SST
chr1	177209708	177209711	Oligo,Astro,Micro,InN,Endo-VLMC
chr1	177211293	177211296	Micro,ExN,Astro,SUB,Oligo
chr1	177211438	177211493	Oligo,Micro
chr1	177213661	177213669	Astro,InN,Oligo,Micro
chr1	177219271	177219274	Oligo,OPC,Astro,ExN,CA
chr1	177219845	177219848	InN,Oligo,PVALB,Micro,Astro,OPC
chr1	177221829	177221832	Oligo,Astro,Micro,ExN,Endo-VLMC,SUB
chr1	177222834	177222837	ExN,Astro,PVALB,DG,SUB,Oligo
chr1	177223071	177223074	Micro,Oligo,Astro,ExN,DG
chr1	177228059	177228911	OPC,Astro,Micro
chr1	177229680	177230113	Astro,Oligo,Micro,SUB
chr1	177234595	177234598	Micro,ExN,Astro,SUB,Oligo
chr1	177235025	177235028	ExN,OPC,Astro,Endo-VLMC,SUB,Micro,Oligo
chr1	177235282	177235662	ExN,DG,SUB,Oligo
chr1	177237779	177238198	ExN,SUB,Oligo
chr1	177238548	177238551	Oligo,OPC,Micro,InN,Endo-VLMC,PVALB,VIP,SUB
chr1	177239102	177239405	ExN,DG,Micro,VIP
chr1	177240055	177240177	ExN,Astro,Oligo
chr1	177240536	177240613	Astro,Oligo
chr1	177244083	177244655	ExN,SUB,Oligo
chr1	177245991	177245998	Astro,Oligo,Micro
chr1	177247743	177248124	ExN,DG,SUB,OPC,Micro
chr1	177248705	177248708	OPC,Astro,InN,Oligo,Micro,VIP
chr1	177248804	177248873	Astro,OPC,Oligo,DG,Micro
chr1	177255547	177255550	Oligo,Endo-VLMC,Micro,Astro,OPC
chr1	177255879	177256018	Astro,Oligo
chr1	177256206	177256582	Oligo,Astro,SUB
chr1	177256713	177256761	Oligo,Astro,PVALB,SUB
chr1	177256840	177257607	Oligo,ExN,InN,Astro,VIP,DG,SUB
chr1	177259738	177259741	Oligo,PVALB,NR2F2-LAMP5,Micro,InN,Astro,Endo-VLMC,VIP
chr1	177260243	177260246	Micro,Oligo
chr1	177271862	177271908	ExN,CA,SUB,Oligo
chr1	177273073	177273076	Oligo,Micro,ExN,Astro,OPC,SUB
chr1	177274499	177274673	Micro,ExN,SUB,Oligo
chr1	177275017	177275198	Endo-VLMC
chr1	177281026	177282964	Micro
chr1	177286506	177286823	Astro
chr1	177287940	177288349	Oligo,InN,Astro,VIP,SUB
chr1	177289115	177289135	Oligo,Micro,ExN,InN,Astro,SST,SUB
chr1	177289423	177289436	Oligo,Astro,Micro
chr1	177300943	177301188	Oligo,OPC,Micro,ExN,Astro,InN,CA,SUB
chr1	177301391	177301394	Oligo,ExN,Astro,SUB
chr1	177301582	177301585	Oligo,Astro,OPC,DG,Micro,ExN,InN,Endo-VLMC,PVALB,SUB
chr1	177302184	177302494	Oligo,Astro,OPC,Micro,ExN,SUB
chr1	177302493	177302859	Oligo,Astro,SST,Micro,OPC,ExN,SUB
chr1	177304473	177304476	Oligo,Micro,ExN,OPC,InN,Astro,VIP,DG,SUB
chr1	177305170	177306184	Oligo,ExN,DG,SUB
chr1	177307131	177307619	Oligo,ExN,Micro,Astro,SUB,OPC
chr1	177309183	177309299	Oligo,ExN,Micro,Astro
chr1	177309769	177310277	Oligo,Micro,ExN,Astro,SUB,OPC
chr1	177310601	177310732	Oligo,Micro,ExN,SUB
chr1	177311296	177311356	Oligo,Micro,ExN,InN,Astro,Endo-VLMC,VIP,SST,DG,NR2F2-LAMP5,SUB
chr1	177311355	177311885	Oligo,Micro,ExN,Astro,InN,PVALB,NR2F2-LAMP5,SUB
chr1	177311939	177312131	Oligo,Micro,Astro,OPC
chr1	177313980	177313983	Micro,Oligo
chr1	177314077	177314080	Oligo,InN,ExN,OPC,Astro,VIP,SST,SUB
chr1	177314486	177314489	Micro,Endo-VLMC,Oligo,Astro
chr1	177314521	177314524	Micro,Oligo
chr1	177323289	177323406	Oligo,Astro
chr1	177325794	177325797	Micro,Oligo,ExN,PVALB,Astro
chr1	177328586	177328589	Oligo,OPC,InN,Astro,ExN,VIP,SUB
chr1	177334051	177334363	Oligo,Micro,Astro,ExN,DG,NR2F2-LAMP5,SUB
chr1	177340411	177340733	Oligo,Micro,ExN,Astro,SST,DG,SUB,OPC
chr1	177342414	177342688	Oligo,Micro,ExN,DG
chr1	177343620	177343706	Micro,ExN,DG,SUB,Oligo
chr1	177350870	177350903	Oligo,Micro,ExN,Astro,OPC,SUB
chr1	177351192	177351639	Micro
chr1	177352161	177352315	Micro,OPC,Oligo,Astro,SUB
chr1	177353032	177353916	Micro,SUB
chr1	177354219	177354822	Micro,ExN,SUB,Astro,OPC
chr1	177355518	177355521	Oligo,Astro,Micro,OPC
chr1	177357489	177357670	Oligo,ExN,Astro,Micro,SUB
chr1	177358994	177358997	Micro,Oligo
chr1	177359310	177359313	Oligo,Micro,Astro,SUB
chr1	177366232	177366235	Oligo,OPC,Astro,DG,Micro,PVALB,SUB
chr1	177367987	177367990	Micro,Oligo
chr1	177385358	177385999	Astro,OPC,ExN,Micro,VIP,SUB
chr1	177387784	177387787	Oligo,DG,Micro,Astro,SUB
chr1	177393659	177393906	Oligo,Astro,Micro,SUB
chr1	177399560	177399563	Micro,Oligo
chr1	177411459	177411549	Oligo,Astro,Micro,InN
chr1	177414100	177414103	Astro,Endo-VLMC,SUB,Oligo,Micro
chr1	177417736	177417765	Micro,ExN,Endo-VLMC,DG,SUB,Oligo
chr1	177423308	177423394	OPC,Oligo,Micro,SUB
chr1	177424424	177424612	Oligo,Micro,Astro
chr1	177425780	177426078	ExN,CA,SUB,Oligo
chr1	177426911	177426970	ExN,OPC,InN,SST,NR2F2-LAMP5,SUB,Astro,Micro
chr1	177427058	177427189	ExN,SST,SUB,Astro,Micro
chr1	177432315	177432367	ExN,DG,SUB,Oligo
chr1	177435627	177435794	ExN,SUB,Oligo
chr1	177436237	177436240	Oligo,Micro,Astro,InN,Endo-VLMC,DG,SUB
chr1	177437300	177437303	Micro,CA,SUB,Oligo
chr1	177443186	177443189	ExN,Astro,DG,SUB,Oligo,Micro
chr1	177446132	177446429	Micro,Endo-VLMC
chr1	177448296	177449254	ExN,Micro,SUB,Oligo,Astro
chr1	177451658	177451776	Micro,Oligo,Astro,Endo-VLMC
chr1	177457905	177458235	Oligo,Micro,ExN,Astro,VIP,DG,SUB
chr1	177462345	177462803	Micro
chr1	177464193	177464364	Micro,SUB,Oligo
chr1	177465099	177465116	Oligo,Astro,Micro,InN,Endo-VLMC,PVALB
chr1	177469750	177470165	Oligo,Micro,SUB
chr1	177472122	177472161	Oligo,InN,Micro,VIP
chr1	177476489	177476682	OPC,Oligo,Endo-VLMC,VIP,DG,Micro
chr1	177476897	177476900	ExN,OPC,InN,VIP,DG,SUB,Oligo,Micro
chr1	177478016	177478138	Micro,Oligo,Astro
chr1	177478406	177478563	Micro,ExN,Astro
chr1	177478562	177478665	Micro,ExN,SUB,Oligo
chr1	177481220	177481228	Astro,InN,ExN,DG,Micro,SUB
chr1	177481228	177481340	Oligo,Astro,DG,NR2F2-LAMP5,Micro,ExN,SUB,OPC
chr1	177489944	177489947	Oligo,Micro,InN,Astro,VIP,DG,OPC
chr1	177490288	177490306	Micro,ExN,InN,CA,SST,DG,SUB,Oligo,OPC
chr1	177494772	177494996	Oligo,Micro,Astro,SUB,OPC
chr1	177508797	177509224	OPC,Oligo,Astro
chr1	177517226	177517811	Micro
chr1	177525986	177525989	Oligo,Micro,ExN,OPC,Astro,NR2F2-LAMP5,SUB
chr1	177528247	177528250	Oligo,Micro,InN,ExN,SUB
chr1	177538581	177538584	Micro,OPC,Oligo,DG,ExN,InN,Astro,PVALB,SUB
chr1	177566433	177566436	Oligo,Endo-VLMC,Micro,Astro,SUB
chr1	177566684	177566831	Micro,Endo-VLMC,Oligo
chr1	177567574	177567577	Oligo,Micro,InN,Astro,ExN,SST,SUB
chr1	177568509	177568600	InN,Astro,Micro,ExN,OPC,SUB
chr1	177568774	177568867	Astro,CA,Oligo,DG,NR2F2-LAMP5,Micro,Endo-VLMC,SUB
chr1	177568866	177569003	Oligo,Astro,Micro,DG,SUB
chr1	177573099	177573102	Oligo,Astro,Micro
chr1	177587967	177587970	Oligo,Micro,InN,Astro,ExN,VIP
chr1	177588275	177588278	Oligo,Micro,InN,ExN,Astro,VIP,SST,SUB
chr1	177589526	177589529	Micro,ExN,InN,Oligo,VIP,SUB
chr1	177591424	177591701	Micro,Oligo
chr1	177593050	177593053	Oligo,OPC,InN,ExN,Astro,VIP,SST
chr1	177595610	177595613	Oligo,Micro,ExN,InN,Astro,OPC,SST,SUB
chr1	177599182	177599288	Oligo,OPC,Astro,InN,Micro,ExN,VIP,SUB
chr1	177599969	177600449	Oligo,OPC,ExN,Micro,SUB
chr1	177600448	177600684	OPC,SST
chr1	177601297	177601300	OPC,Oligo,Micro,ExN,InN,DG,SUB
chr1	177606384	177606387	Micro,Oligo,Endo-VLMC,OPC,Astro,SUB
chr1	177608830	177608833	Oligo,Micro,ExN,InN,Astro,CA,PVALB,VIP,SST,SUB
chr1	177621838	177622027	Oligo,Astro,Micro,SUB
chr1	177624303	177624716	Micro,Oligo
chr1	177627344	177627405	Oligo,Micro,ExN,Astro,SUB,OPC
chr1	177633390	177633507	Oligo,VIP,Micro,ExN,SUB,OPC
chr1	177642270	177642382	Micro,Oligo
chr1	177645484	177646270	Oligo,Astro,OPC,Micro,ExN,InN,VIP,SST,DG,NR2F2-LAMP5,SUB
chr1	177646762	177646821	Micro
chr1	177647028	177647031	Micro,Astro,Endo-VLMC,DG,OPC,Oligo,ExN,SUB
chr1	177651290	177651446	Oligo,OPC,VIP,Micro,ExN,PVALB,SUB
chr1	177655802	177655845	Oligo,Micro,InN,ExN,OPC,Astro,PVALB,VIP,SST,NR2F2-LAMP5,SUB
chr1	177658561	177658564	Micro,Endo-VLMC,Oligo
chr1	177659354	177659525	Oligo,Astro,OPC,Micro,ExN,InN,Endo-VLMC,VIP,SUB
chr1	177666079	177666122	Micro,ExN,SUB,Oligo
chr1	177667251	177667254	Micro,ExN,SUB
chr1	177687152	177687155	Micro,Oligo,OPC,ExN,InN,Astro,PVALB,SST,NR2F2-LAMP5,SUB
chr1	177687341	177688131	Micro,Oligo
chr1	177689219	177689222	Micro,Oligo
chr1	177700249	177700252	Micro,ExN,Astro,SUB
chr1	177702472	177702744	Micro,Oligo
chr1	177706024	177706084	Micro,Endo-VLMC
chr1	177708213	177708216	Micro,Oligo
chr1	177710302	177710535	Micro,SUB
chr1	177711153	177711574	Micro,Oligo
chr1	177711727	177711730	Oligo,Astro,Micro,SUB,OPC
chr1	177712440	177712443	Micro,InN,ExN,VIP,SUB
chr1	177712734	177712824	Oligo,Astro,InN,ExN,DG,SUB
chr1	177732297	177732404	Micro,Oligo
chr1	177735095	177735098	Oligo,ExN,Astro,OPC,CA,SUB
chr1	177736157	177736160	Micro,Astro,DG,ExN,SST,SUB
chr1	177738344	177738633	Micro,Endo-VLMC,Oligo
chr1	177738649	177738959	Oligo,Micro,Astro,SUB,OPC
chr1	177741556	177741559	Micro,Oligo,InN,Astro,OPC,VIP,SST,DG,NR2F2-LAMP5
chr1	177743638	177743641	Micro,Endo-VLMC,Oligo,Astro
chr1	177744094	177744097	Oligo,NR2F2-LAMP5,Micro,Astro,ExN,SUB,OPC
chr1	177744810	177745180	Oligo,NR2F2-LAMP5,Micro,ExN,Astro,SUB
chr1	177746236	177746239	Oligo,Micro,ExN,Astro,SUB
chr1	177749291	177749294	Micro,Astro,Oligo,SUB
chr1	177750128	177750131	OPC,Astro,ExN,Micro,VIP,SUB
chr1	177751871	177751874	Micro,Astro,OPC,Oligo
chr1	177753367	177753370	Micro,Endo-VLMC,Oligo
chr1	177753609	177754195	Oligo,Astro,Micro,ExN,InN,DG,SUB
chr1	177755933	177756168	Micro
chr1	177768487	177768490	Oligo,Endo-VLMC,ExN,InN,VIP,DG,SUB
chr1	177776375	177776378	Micro,Astro,Oligo,OPC
chr1	177776440	177776579	Astro,ExN,SUB
chr1	177778135	177779632	OPC
chr1	177782641	177782858	Oligo,Micro,ExN,Astro,SUB
chr1	177783265	177783743	Micro,Oligo
chr1	177785085	177785088	InN,Oligo,OPC,Astro,Micro,ExN,PVALB,SUB
chr1	177786239	177786242	Micro,Endo-VLMC,Oligo
chr1	177789411	177789414	Micro,Endo-VLMC,Oligo,Astro
chr1	177791881	177791952	Micro,Astro
chr1	177793993	177793996	Micro,Endo-VLMC,DG,ExN,InN,Astro,OPC,SUB
chr1	177794594	177794619	Oligo,ExN,InN,PVALB,DG,SUB,OPC
chr1	177797117	177797152	Astro,OPC,CA,Micro,ExN,SUB
chr1	177797158	177797246	Astro,Oligo
chr1	177798182	177798319	Micro,ExN,DG,Oligo,Astro
chr1	177798685	177798814	Micro,Endo-VLMC,Oligo
chr1	177799495	177799796	Oligo,Micro,Astro,OPC,ExN,SUB
chr1	177799795	177799925	Oligo,VIP,Micro,ExN,Astro,PVALB,SUB
chr1	177801408	177801411	Micro,Oligo,SUB
chr1	177802191	177802606	Micro
chr1	177803729	177803732	Micro,ExN,DG,Oligo
chr1	177803982	177803985	Micro,OPC,Oligo,ExN
chr1	177810007	177810092	Micro,SST,Oligo,Astro
chr1	177811408	177811694	Micro,ExN,CA,Oligo
chr1	177811851	177812151	Micro,Oligo,Astro
chr1	177812170	177812173	Micro,Astro,Oligo
chr1	177813492	177813601	Astro,SUB
chr1	177813788	177814243	Astro,ExN,SUB
chr1	177815001	177815175	Oligo,Micro,InN,ExN,Endo-VLMC,VIP,DG,SUB
chr1	177817261	177817264	Micro,ExN,DG,Oligo,Astro,OPC
chr1	177817519	177817738	ExN,DG,SUB,Oligo
chr1	177818340	177818763	Micro,Oligo
chr1	1778205	177820737	ExN,SUB
chr1	177820856	177821295	Oligo,Astro,OPC,ExN,InN,PVALB,DG,SUB
chr1	177822082	177822085	Oligo,Micro,ExN,OPC,Astro,InN,CA,VIP,DG,SUB
chr1	177823125	177823128	ExN,Micro,CA,DG,SUB,Oligo
chr1	177823201	177823619	Micro,Oligo
chr1	177824034	177824518	Astro,Oligo
chr1	177824665	177824709	ExN,Astro,NR2F2-LAMP5,SUB,Oligo,Micro
chr1	177824993	177825163	Astro
chr1	177825309	177825518	Micro,Astro,Oligo,OPC
chr1	177825955	177826516	Astro,SUB
chr1	177826573	177827006	Micro,InN,VIP
chr1	177828392	177828395	Micro,OPC,Oligo
chr1	177829831	177829922	Oligo,Micro,ExN,Astro,SUB
chr1	177830676	177831093	OPC,Oligo,Micro,VIP
chr1	177833805	177833952	ExN,Micro,OPC,SST,DG,SUB,Oligo
chr1	177835657	177835830	InN,Astro,OPC,VIP,Oligo,Micro
chr1	177837942	177838301	Oligo,OPC,ExN,Astro,SUB
chr1	177839606	177839924	Micro,Oligo,Astro
chr1	177848739	177848742	Micro,Astro,Oligo
chr1	177849044	177849047	Micro,ExN,Oligo,VIP,SUB
chr1	177849625	177850428	Astro
chr1	177858164	177858770	ExN,OPC,DG,Astro
chr1	177858805	177859033	Micro,Oligo
chr1	177859754	177859757	Micro,ExN,Oligo
chr1	177864995	177865186	Oligo,Astro,OPC,Micro,SST,SUB
chr1	177870517	177871017	Micro,Oligo,SUB
chr1	177871752	177872016	Micro,Oligo
chr1	177872549	177872760	Astro,Oligo
chr1	177873026	177873401	ExN,DG,SUB
chr1	177877345	177877348	Micro,Oligo
chr1	177879318	177879441	Micro,Endo-VLMC,Oligo,Astro
chr1	177880428	177880633	Oligo,DG,Micro,Astro,SST,SUB
chr1	177881428	177881431	Micro,Oligo,OPC
chr1	177886386	177886449	Astro,ExN,SUB
chr1	177895451	177895454	Micro,Endo-VLMC,Oligo,Astro
chr1	177897501	177897577	Astro,Endo-VLMC,Oligo
chr1	177898299	177898381	Micro,Oligo,SUB,OPC
chr1	177899713	177899810	Micro,Oligo
chr1	177901726	177901729	Oligo,OPC,ExN,Micro,SUB
chr1	177901891	177902649	SUB
chr1	177902719	177902722	Oligo,OPC,ExN,Micro,Astro,SUB
chr1	177902799	177902884	OPC,Oligo,Micro,ExN,Astro,DG,SUB
chr1	177907143	177907288	Oligo,ExN,OPC,InN,Astro,Micro,DG,NR2F2-LAMP5,SUB
chr1	177909654	177909709	Oligo,OPC,ExN,InN,Astro,VIP,SUB
chr1	177911705	177911708	Micro,ExN,CA,DG,Oligo,OPC
chr1	177913904	177913907	Micro,OPC,Astro,Endo-VLMC,PVALB,ExN,InN,VIP,SST,SUB
chr1	177920291	177920294	Oligo,DG,NR2F2-LAMP5,Micro,Astro,SUB
chr1	177921676	177921875	Micro,Astro,Oligo
chr1	177923548	177923551	Oligo,DG,Micro,Astro,OPC
chr1	177924032	177924115	Micro,Oligo
chr1	177925285	177925288	Micro,OPC,Oligo,Astro
chr1	177927152	177927372	Oligo,Micro,Astro
chr1	177928428	177928431	ExN,Oligo,SUB,Micro,Astro,Endo-VLMC,PVALB
chr1	177928845	177929115	InN,ExN,Oligo,CA,PVALB,DG,NR2F2-LAMP5,Micro,Astro
chr1	177931287	177931482	ExN,SUB,Oligo
chr1	177932483	177932524	ExN,InN,Astro,Oligo
chr1	177933613	177933810	Micro,ExN,Astro,SUB,Oligo,OPC
chr1	177936054	177936171	Micro,ExN,DG,SUB,Oligo
chr1	177938042	177938164	Oligo,OPC,Micro,ExN,Astro,InN,SST,SUB
chr1	177939569	177939725	ExN,SUB,Oligo
chr1	177940213	177940374	Oligo,Micro,ExN,DG
chr1	177943701	177943932	ExN,Oligo,SUB,Micro,Astro
chr1	177943931	177944311	ExN,Oligo,DG,SUB,OPC,Micro,Astro,VIP
chr1	177944427	177944534	OPC,Micro,InN,Astro
chr1	177944610	177944797	Oligo,OPC,ExN,SUB,Astro,Micro
chr1	177945589	177945768	ExN,DG,SUB,Oligo
chr1	177946306	177946482	ExN,DG,SUB,OPC,Astro
chr1	177946626	177946800	ExN,OPC,DG,SUB,Astro
chr1	177949232	177949466	Oligo,Astro,SUB,OPC
chr1	177952487	177952874	ExN,DG,SUB,Oligo
chr1	177953523	177953919	ExN,DG,NR2F2-LAMP5,SUB,Oligo
chr1	177959584	177959673	ExN,InN,PVALB,SUB,Oligo,Astro
chr1	177960056	177960059	InN,ExN,Oligo,VIP,DG,SUB,Micro
chr1	177960826	177961144	ExN,DG,SUB,Oligo
chr1	177961505	177961508	Micro,ExN,Oligo,OPC,Astro,SUB,InN,VIP
chr1	177970221	177970351	Micro,Oligo,SUB
chr1	177970759	177970762	Oligo,ExN,Astro,Micro
chr1	177983596	177984567	Oligo,Astro,Micro,ExN,SUB
chr1	177986075	177986377	ExN,DG,SUB,Oligo
chr1	177986502	177986683	ExN,DG,SUB,Micro
chr1	177995820	177995891	ExN,SUB,Astro
chr1	177996290	177996293	Micro,InN,Oligo
chr1	177997088	177997091	Oligo,Micro,ExN,InN,SST,SUB
chr1	177998252	177998268	Oligo,Micro,ExN,OPC,Astro,DG,SUB
chr1	178004886	178005409	ExN,SUB,Astro,Micro
chr1	178005408	178006520	ExN,DG,SUB,Astro
chr1	178008392	178008395	Oligo,ExN,Micro,OPC,Astro,Endo-VLMC
chr1	178011356	178011565	Oligo,ExN,CA,Micro,Astro
chr1	178021019	178021676	OPC,Oligo,DG,Astro,Micro
chr1	178025063	178026214	ExN,CA,DG,SUB,Oligo
chr1	178029273	178029276	ExN,Oligo,Endo-VLMC,DG,Micro,NR2F2-LAMP5
chr1	178035205	178035280	OPC,Astro,Oligo,Micro,ExN,SUB
chr1	178037420	178037597	Micro,ExN,Oligo
chr1	178037651	178037756	Micro,InN,Endo-VLMC,SST,DG
chr1	178038385	178038510	Micro,Astro,InN
chr1	178047271	178047274	ExN,Oligo,CA,DG,SUB,Micro,InN,Astro,OPC,PVALB,VIP,SST
chr1	178050246	178050249	Oligo,Micro,ExN,OPC,InN,Astro,SUB
chr1	178051212	178051252	Micro,Astro,OPC,Endo-VLMC,DG,Oligo,VIP
chr1	178051551	178051554	Oligo,Micro,ExN,Astro,Endo-VLMC,SUB
chr1	178052725	178052789	Micro,Endo-VLMC
chr1	178053013	178053371	Astro,DG,Oligo
chr1	178053474	178053867	Astro,Micro,SUB
chr1	178055224	178056656	Micro,Astro
chr1	178057291	178057933	Micro,ExN,DG,SUB,Oligo,OPC
chr1	178058025	178058725	ExN,Endo-VLMC,DG,NR2F2-LAMP5,SUB,Oligo
chr1	178061001	178061224	ExN,DG,SUB
chr1	178061237	178061528	Oligo,OPC,DG,Micro,CA,VIP
chr1	178067029	178067560	Micro,ExN,DG,SUB,Oligo,Astro
chr1	178068652	178068655	Astro,Oligo,Micro,InN,ExN
chr1	178071557	178071591	Oligo,DG,Astro,Micro
chr1	178086100	178086571	Oligo,Micro,ExN,Astro,SUB
chr1	178086992	178087500	Micro,ExN,OPC,Astro
chr1	178089438	178089737	Micro,Oligo,ExN,Astro,SUB
chr1	178092809	178092812	InN,Oligo,ExN,PVALB,VIP,SST,DG,NR2F2-LAMP5,SUB,Micro,Astro
chr1	178095487	178095540	Micro,ExN,InN,PVALB,VIP,DG,SUB,Astro
chr1	178095755	178096110	ExN,InN,PVALB,SUB,Oligo
chr1	178096203	178097054	ExN,Micro,InN,DG,NR2F2-LAMP5,SUB,Astro,Oligo
chr1	178097885	178098587	ExN,SST,DG,SUB,Astro,OPC
chr1	178100478	178100676	Micro,Oligo,Astro
chr1	178101438	178101858	ExN,Micro,CA,DG,SUB,Oligo
chr1	178108080	178108083	Micro,ExN,CA,PVALB,DG,SUB,Oligo,Astro,OPC
chr1	178109740	178109761	Micro,ExN,SUB,Oligo,OPC
chr1	178119632	178119635	Oligo,ExN,CA,DG,Astro,Micro,OPC
chr1	178119754	178119788	Micro,Oligo,InN,OPC,ExN,Astro,SUB
chr1	178119990	178119993	Micro,Oligo,ExN,InN,Astro,OPC,VIP,SUB
chr1	178122052	178122117	Oligo,Micro,ExN,InN,Astro,SST,SUB
chr1	178122116	178122291	Oligo,OPC,Astro,Endo-VLMC,SUB
chr1	178130091	178130437	ExN,SUB,Oligo
chr1	178133202	178133520	Micro
chr1	178134405	178134414	Micro,ExN,Oligo
chr1	178137136	178137139	Micro,ExN,InN,CA,Astro,DG,NR2F2-LAMP5,SUB,Oligo
chr1	178137341	178138065	Micro,ExN,SUB,Oligo
chr1	178142766	178142778	Oligo,OPC,Micro,Astro,ExN,SUB
chr1	178143012	178143112	Oligo
chr1	178144207	178144210	Micro,Oligo,Astro
chr1	178151861	178151864	Micro,ExN,DG,Oligo,Astro
chr1	178152246	178152249	Micro,Oligo
chr1	178153549	178153552	Oligo,ExN,CA,DG,Micro,Astro,VIP,SUB
chr1	178155601	178155706	ExN,Astro,OPC,DG,SUB,Micro
chr1	178156183	178156580	ExN,CA,SUB,Oligo,Micro
chr1	178161160	178161734	ExN,DG,Oligo
chr1	178166118	178166121	Micro,Endo-VLMC,DG,Oligo
chr1	178167851	178167995	ExN,DG,SUB,Oligo
chr1	178168658	178168833	ExN,DG,SUB
chr1	178169607	178169664	ExN,CA,DG,SUB,Oligo
chr1	178173220	178173223	ExN,InN,DG,SUB,Micro,Astro
chr1	178179878	178180025	Oligo,ExN,Astro,SUB,OPC
chr1	178188510	178188564	Micro,Oligo
chr1	178190598	178191587	Micro,DG,Astro,Oligo
chr1	178192665	178193684	Micro,Oligo
chr1	178194609	178194797	Micro,Astro,Oligo
chr1	178201463	178201560	ExN,VIP,DG,SUB,Micro,Oligo
chr1	178211838	178212000	Oligo,Micro,Astro,Endo-VLMC,OPC
chr1	178221895	178221898	Oligo,Micro,Astro,OPC,ExN,SUB
chr1	178223253	178223256	Oligo,Astro,Micro
chr1	178224743	178224746	Micro,ExN,Astro,Oligo,SUB
chr1	178240250	178240253	Oligo,ExN,Astro,Micro,SUB
chr1	178243257	178243260	ExN,InN,SST,DG,SUB,Astro,Oligo
chr1	178246609	178246995	InN,NR2F2-LAMP5,Astro,OPC
chr1	178255182	178255185	Oligo,CA,Micro,Astro,OPC
chr1	178258779	178258782	ExN,InN,CA,SST,DG,NR2F2-LAMP5,SUB,Oligo,Astro,OPC
chr1	178260987	178261067	Astro,Oligo,Micro,Endo-VLMC,SUB
chr1	178262090	178262228	Oligo,Micro,ExN,SST,SUB
chr1	178262327	178262359	Oligo,Astro,Micro,ExN,SUB
chr1	178263688	178263946	Micro
chr1	178264183	178264338	Oligo,Micro,Astro,SUB
chr1	178266492	178266565	Oligo,Micro,InN,Astro,SUB
chr1	178271330	178271333	Micro,ExN,Oligo,OPC,Astro
chr1	178271369	178272298	Astro,SUB
chr1	178272963	178272966	Oligo,OPC,CA,DG,Micro,Astro,InN
chr1	178275416	178275875	Micro,Oligo
chr1	178278199	178278202	Micro,Oligo
chr1	178281768	178281771	ExN,Micro,InN,CA,SUB,Oligo
chr1	178282964	178282967	Micro,ExN,SUB,Oligo,Astro
chr1	178283252	178283637	Micro,ExN,DG,SUB,Oligo,Astro
chr1	178284131	178284489	Micro,Astro,Oligo,InN,VIP
chr1	178294900	178294903	Oligo,DG,Micro,ExN,SUB
chr1	178299729	178300042	ExN,SUB,Astro,Micro
chr1	178303136	178303139	Oligo,Micro,Astro
chr1	178303444	178303447	ExN,Astro,OPC,CA,Oligo,Micro,InN,VIP
chr1	178304694	178304697	Micro,ExN,CA,DG,Oligo,Astro
chr1	178312642	178312645	Micro,CA,Astro,OPC,VIP
chr1	178322173	178322192	Micro,Oligo
chr1	178335599	178335766	Oligo,OPC,Micro,ExN,Astro,Endo-VLMC,SUB
chr1	178341398	178341650	Astro,Micro,OPC
chr1	178342856	178343283	Oligo,Micro,Astro
chr1	178344520	178344728	Micro,Oligo,OPC,VIP
chr1	178345093	178345096	Oligo,Astro,DG,Micro,InN,OPC,ExN,VIP,SUB
chr1	178351601	178352161	ExN,InN,SST,DG,NR2F2-LAMP5,SUB,Oligo,Astro
chr1	178357230	178357287	ExN,VIP,DG,NR2F2-LAMP5,SUB,Oligo
chr1	178360738	178360771	Oligo,ExN,DG,Micro,Astro,OPC,PVALB
chr1	178362906	178363101	ExN,Endo-VLMC,SST,DG,SUB,Oligo,Astro
chr1	178370069	178370249	Oligo
chr1	178371702	178372461	Oligo,Micro
chr1	178372729	178372732	ExN,OPC,InN,Oligo,NR2F2-LAMP5,Micro,Astro
chr1	178374225	178374228	ExN,InN,OPC,Oligo,DG,NR2F2-LAMP5,SUB,Astro
chr1	178383446	178383449	Oligo,Micro,Astro
chr1	178385801	178385804	ExN,DG,SUB,Oligo,Astro,Micro
chr1	178386974	178387009	ExN,CA,DG,SUB,Oligo,Astro,Micro
chr1	178388910	178389144	OPC,ExN,Oligo,Micro
chr1	178389283	178389286	OPC,Oligo,SUB,Micro,Astro
chr1	178389315	178389343	ExN,OPC,Oligo,SUB,Micro
chr1	178390439	178390888	ExN,SUB,Oligo
chr1	178393504	178393872	Oligo,Micro,VIP
chr1	178394296	178394555	InN,VIP,NR2F2-LAMP5,Astro
chr1	178394965	178394968	Oligo,OPC,Micro,Astro
chr1	178398876	178399084	Oligo,Micro,Astro,SUB
chr1	178407794	178407844	ExN,Astro,OPC,Oligo,SUB,Micro,InN,SST
chr1	178407843	178407911	ExN,OPC,DG,SUB,Micro
chr1	178411972	178412009	Micro,ExN,Endo-VLMC,SUB,Oligo,Astro
chr1	178418788	178418791	Micro,Oligo,Astro
chr1	178421239	178421242	ExN,CA,DG,SUB,Oligo
chr1	178427043	178427046	Oligo,OPC,Micro,InN,Astro,SST
chr1	178438547	178438674	Oligo,Micro
chr1	178447770	178447846	ExN,DG,SUB,Oligo
chr1	178448852	178449051	Oligo,Micro
chr1	178451484	178452475	ExN,DG,SUB,Astro
chr1	178458441	178458471	ExN,DG,SUB,Oligo,Micro
chr1	178461297	178461399	Oligo,NR2F2-LAMP5,Micro
chr1	178461810	178461813	Oligo,Micro,OPC,Astro,Endo-VLMC
chr1	178461878	178461881	Micro,Oligo,Astro
chr1	178465950	178466075	Oligo,Micro,Astro,SUB,OPC
chr1	178470737	178470743	ExN,InN,Astro,PVALB,SUB,Oligo,Micro
chr1	178475272	178475601	Oligo,Micro,ExN,InN,Astro,Endo-VLMC,VIP,DG,SUB
chr1	178477267	178477767	ExN,SUB,Astro,Oligo
chr1	178478041	178478044	Micro,ExN,SUB,Astro,Oligo
chr1	178485616	178485633	Micro,ExN,Endo-VLMC,DG,SUB,Oligo
chr1	178485632	178485740	Micro,ExN,Endo-VLMC,DG,SUB,Astro,Oligo
chr1	178486694	178486824	Micro,Endo-VLMC,InN,VIP,SST,SUB
chr1	178486928	178487138	Micro,Endo-VLMC,Oligo,InN,SST
chr1	178487137	178487204	Micro,Astro
chr1	178487231	178487434	ExN,DG,SUB,Oligo,Astro
chr1	178487769	178487878	Oligo,OPC,Micro,ExN,InN,CA,Endo-VLMC,VIP,SST,DG,SUB
chr1	178492587	178492694	Oligo,Micro,SUB
chr1	178494708	178494889	Oligo,Astro,Micro,OPC
chr1	178495748	178495751	Micro,OPC,Oligo,Astro,SUB
chr1	178497674	178497677	Oligo,OPC,Astro,Micro,SUB
chr1	178500193	178500208	Astro,OPC,Micro,SUB
chr1	178500564	178500593	Oligo,OPC,Astro,Micro,InN,ExN,SUB
chr1	178501612	178501962	Micro,OPC
chr1	178506375	178506480	Astro,Micro,SUB
chr1	178511407	178511485	Oligo,Micro,ExN,Astro,InN,SUB
chr1	178513192	178513816	Oligo,Micro,Astro,SST
chr1	178513835	178514072	Oligo,NR2F2-LAMP5,Micro,Astro,InN
chr1	178514497	178514995	Micro,Oligo
chr1	178523047	178523221	Oligo,DG,Micro,ExN,Astro,OPC,SUB
chr1	178523440	178523443	Oligo,Micro,Astro,ExN,SUB
chr1	178527245	178527297	Micro,Oligo
chr1	178528417	178529251	ExN,DG,SUB,Oligo
chr1	178532120	178532129	Oligo,OPC,ExN,InN,VIP,NR2F2-LAMP5,SUB
chr1	178532738	178532741	OPC,Oligo,CA,Micro,ExN,SUB
chr1	178536388	178537417	ExN,DG,SUB
chr1	178537437	178537477	ExN,SUB,Micro
chr1	178537476	178537605	ExN,DG,SUB,Micro
chr1	178538696	178539089	Micro,Endo-VLMC,SUB,Oligo
chr1	178539691	178539795	Oligo,Micro,ExN,InN,Astro,OPC,PVALB,SST,NR2F2-LAMP5,SUB
chr1	178539810	178539813	Oligo,Micro,ExN,Astro,OPC,PVALB,SST,NR2F2-LAMP5,SUB
chr1	178540296	178541198	ExN,DG,SUB,Oligo
chr1	178541972	178542093	Micro,ExN,InN,OPC,CA,VIP,DG,SUB,Oligo,Astro,Endo-VLMC
chr1	178544736	178544969	Oligo,Micro,Astro
chr1	178548742	178548929	Oligo,OPC,ExN,InN,NR2F2-LAMP5,SUB
chr1	178551544	178551749	Oligo,OPC,ExN,DG,InN,Micro
chr1	178551748	178551921	Oligo,OPC,Micro,ExN,SUB
chr1	178556424	178556427	OPC,Oligo,Micro,Astro,SUB
chr1	178558700	178559062	Astro,OPC,Micro,ExN,InN,VIP,SUB
chr1	178562873	178563086	Astro,Micro,ExN,SUB
chr1	178564337	178564672	Oligo,Micro,ExN,SST,SUB
chr1	178571790	178572059	Astro,Oligo,Micro
chr1	178573460	178573463	Oligo,OPC,DG,Micro,Astro,InN,Endo-VLMC,SST,SUB
chr1	178574059	178574062	Oligo,Micro,ExN,Astro,Endo-VLMC,SUB
chr1	178575790	178575793	Micro,ExN,DG,Oligo
chr1	178576058	178576154	ExN,InN,Endo-VLMC,DG,SUB,Oligo
chr1	178577789	178578535	Oligo,Astro
chr1	178581469	178582549	Astro,DG,OPC
chr1	178583154	178583157	Micro,ExN,SUB,Oligo
chr1	178585711	178585714	ExN,Oligo,DG,SUB,Micro,Astro,SST
chr1	178585826	178586215	Oligo,Micro,Astro
chr1	178593410	178593413	Oligo,OPC,Endo-VLMC,DG,Micro,InN,Astro,SST,SUB
chr1	178593953	178593956	Oligo,OPC,Micro,InN,Astro,SST,SUB
chr1	178594772	178594775	Oligo,Micro,InN,Astro,VIP
chr1	178595557	178595938	Oligo,OPC,Micro,Astro,SUB
chr1	178598828	178599008	Oligo,Micro,ExN,InN,Astro,DG,SUB
chr1	178601412	178601573	ExN,CA,DG,SUB,Oligo,Astro,OPC
chr1	178606131	178606134	ExN,InN,CA,Micro,Endo-VLMC,SST,DG,SUB,Oligo
chr1	178607882	178608662	Micro,Oligo
chr1	178608969	178608972	Micro,Oligo,ExN,Astro,VIP,SUB
chr1	178613718	178614610	Oligo,Micro,ExN,Astro,SUB
chr1	178617835	178617986	Oligo,Micro,ExN,InN,Astro,VIP,SUB,OPC
chr1	178627215	178627218	Oligo,Micro,InN,Astro,ExN,NR2F2-LAMP5
chr1	178629320	178629323	Astro,Endo-VLMC,Micro,ExN,SUB
chr1	178636124	178636177	Micro,Oligo
chr1	178637913	178637916	Oligo,Micro,Astro,VIP
chr1	178642338	178642734	OPC,Oligo,DG,Micro
chr1	178644374	178644519	Oligo,Micro,ExN,InN,Astro,NR2F2-LAMP5,SUB
chr1	178644518	178644565	Oligo,Micro,Astro,Endo-VLMC,NR2F2-LAMP5,SUB
chr1	178645256	178645474	Micro
chr1	178646800	178647212	ExN,SUB,Oligo
chr1	178649823	178649826	Oligo,DG,Micro,InN,Astro,OPC,SST,NR2F2-LAMP5,SUB
chr1	178651029	178651404	Oligo,Micro,VIP
chr1	178651454	178651509	ExN,Oligo,OPC,Micro,Endo-VLMC
chr1	178651789	178651862	ExN,InN,Oligo,CA,PVALB,SST,DG,NR2F2-LAMP5,SUB,Micro,Astro
chr1	178651861	178652280	ExN,Oligo,SST,DG,SUB,Micro,Astro
chr1	178659729	178660167	Micro,ExN,DG,Oligo
chr1	178660847	178660850	Oligo,ExN,CA,Micro,Astro,VIP
chr1	178662249	178662274	ExN,CA,Oligo,SUB,Micro,Astro,OPC
chr1	178664396	178664677	Micro,Oligo,Astro
chr1	178682501	178682849	Oligo,ExN,InN,Astro,CA,VIP,DG,SUB
chr1	178683613	178683663	OPC,Micro,ExN,Endo-VLMC,DG,SUB
chr1	178689939	178689979	Micro,Astro,Oligo
chr1	178692736	178692868	Micro,Oligo
chr1	178693494	178693571	Oligo,Micro,SUB
chr1	178705080	178705083	Oligo,Astro,Micro,ExN,InN,SST,SUB
chr1	178706683	178706686	Oligo,Astro,OPC,Micro,InN,ExN,SUB
chr1	178707738	178708070	Oligo,Micro,ExN,Astro,SUB
chr1	178709961	178710107	Oligo,Micro,Astro,ExN,SUB
chr1	178713324	178713459	Micro,Endo-VLMC,ExN,Oligo
chr1	178719558	178719591	Micro,ExN,Oligo,SUB
chr1	178724639	178724642	Micro,OPC,Oligo
chr1	178724761	178724764	Micro,Astro,OPC,Oligo,InN,SST,SUB
chr1	178726806	178726824	Oligo,CA,Micro,Astro
chr1	178726943	178727464	ExN,Oligo,CA,DG,Astro
chr1	178729023	178729026	Oligo,Micro,ExN,InN,Astro,VIP
chr1	178736231	178736234	Oligo,CA,Micro,InN,Astro,Endo-VLMC
chr1	178739981	178739984	Oligo,OPC,ExN,Micro,Astro,VIP,SUB
chr1	178743756	178744215	Micro,Oligo,Astro
chr1	178750170	178751245	OPC
chr1	178751917	178751920	Micro,ExN,DG,Oligo,Astro
chr1	178753103	178753106	Oligo,Micro,ExN,Astro,OPC,InN,PVALB,NR2F2-LAMP5,SUB
chr1	178753668	178753872	Micro,ExN,SUB,Oligo
chr1	178769953	178769956	Oligo,Astro,OPC,SUB
chr1	178776551	178776554	Oligo,Micro,ExN,Astro,OPC,CA,SUB
chr1	178784488	178784491	Oligo,Micro,DG
chr1	178785987	178786182	Oligo,Micro,ExN,OPC,InN,Astro,DG,SUB
chr1	178789298	178789466	Oligo,Micro,ExN,Astro,OPC
chr1	178793131	178793134	Oligo,DG,Micro,Astro,OPC
chr1	178796210	178796213	Micro,Oligo
chr1	178798183	178798294	Oligo,ExN,Micro,Astro,SUB,OPC
chr1	178799776	178800106	Oligo,Astro,Micro,OPC
chr1	178807591	178807594	Oligo,Micro,Astro,SUB,OPC
chr1	178808630	178808739	Oligo,Micro,Astro,ExN,SUB
chr1	178812556	178812559	Oligo,ExN,CA,SUB,Micro,Astro
chr1	178818716	178818757	ExN,DG,SUB,Oligo
chr1	178830443	178830446	Oligo,OPC,Micro,ExN,InN,Astro,Endo-VLMC,VIP,SST,SUB
chr1	178831301	178831304	Oligo,Astro,OPC,Micro,ExN,InN,Endo-VLMC,PVALB,VIP,SUB
chr1	178844756	178844759	Oligo,CA,Micro,Astro
chr1	178850134	178850137	Astro,ExN,Oligo,Endo-VLMC,DG,Micro,InN,VIP,SUB
chr1	178852138	178852377	ExN,DG,SUB,Oligo
chr1	178855281	178855284	Oligo,Micro,ExN,Astro,SUB,OPC
chr1	178867864	178868067	Astro,Oligo
chr1	178868911	178868914	Astro,CA,DG,Oligo
chr1	178869170	178869504	Astro,Endo-VLMC,DG,Oligo,Micro
chr1	178870362	178871365	Astro,Oligo,Micro,SUB
chr1	178872639	178872642	Astro,OPC,Oligo,Endo-VLMC,Micro,ExN,SUB
chr1	178882320	178882323	Oligo,ExN,DG,Micro,Astro,OPC
chr1	178886009	178886422	ExN,DG,SUB,Oligo
chr1	178901380	178901383	Oligo,OPC,Micro,ExN,Astro,InN,CA,PVALB,SUB
chr1	178916044	178916047	Oligo,OPC,Micro,InN,Astro,ExN,Endo-VLMC,VIP,SUB
chr1	178929118	178929121	Oligo,Micro,ExN,InN,Astro,VIP,SST,DG,NR2F2-LAMP5,SUB
chr1	178931928	178932197	Micro,Astro,Endo-VLMC,SUB
chr1	178932477	178932480	Micro,Astro,DG,NR2F2-LAMP5,ExN,Oligo,SUB
chr1	178932519	178932522	InN,Astro,ExN,CA,NR2F2-LAMP5,SUB,Micro,OPC
chr1	178934671	178934968	Micro,Oligo,Astro
chr1	178937959	178937965	Micro,InN,Endo-VLMC,PVALB,OPC,Oligo,SUB
chr1	178937969	178937990	Micro,ExN,SUB
chr1	178938064	178938107	Micro,Astro
chr1	178938724	178938756	Oligo,Micro,ExN,Astro,InN,SUB
chr1	178938999	178939094	Astro,OPC,Micro,PVALB
chr1	178939093	178939373	Astro,Micro,VIP
chr1	178939381	178939384	Oligo,OPC,ExN,Astro,CA,DG,Micro
chr1	178939525	178940234	ExN,NR2F2-LAMP5,SUB
chr1	178941144	178941531	Micro,ExN,SUB,Oligo
chr1	178942867	178943109	Micro,SUB
chr1	178943269	178943505	Micro,OPC,Oligo
chr1	178946011	178946158	Oligo,ExN,SUB
chr1	178946168	178946183	Micro,InN,Astro,PVALB,ExN,OPC,Endo-VLMC,NR2F2-LAMP5,SUB
chr1	178946307	178946541	Oligo,Micro,ExN,SUB
chr1	178948766	178949013	Oligo,Micro,Astro,OPC,ExN,DG
chr1	178950658	178950958	Micro,Astro
chr1	178953093	178953299	Astro,Endo-VLMC,Micro
chr1	178954241	178955250	Astro,Oligo
chr1	178957124	178957146	ExN,DG,SUB,InN,Astro
chr1	178959874	178959877	Oligo,InN,ExN,Astro,PVALB,SUB
chr1	178960893	178961111	ExN,OPC,Oligo,CA,Endo-VLMC,DG,SST
chr1	178962898	178963545	Astro,SUB
chr1	178973297	178973509	Oligo,ExN,Astro,CA,NR2F2-LAMP5,SUB
chr1	178973797	178974109	Micro,ExN,Astro,SUB
chr1	178975172	178975175	Micro,Oligo,ExN,SUB
chr1	178985552	178985555	Oligo,ExN,Astro,Micro
chr1	179000421	179000424	ExN,Astro,SST,DG,SUB,Micro,Oligo
chr1	179002533	179002536	Astro,OPC,Oligo,Micro,ExN,InN,PVALB,DG,NR2F2-LAMP5,SUB
chr1	179002544	179003046	Oligo,Astro,ExN,InN,SUB
chr1	179003478	179003481	Oligo,OPC,Micro,Astro,ExN,DG,SUB
chr1	179003730	179003733	Micro,Oligo
chr1	179004262	179004388	Micro,Oligo,Astro
chr1	179005795	179005798	Oligo,Micro,Astro,InN,NR2F2-LAMP5
chr1	179005948	179006256	Oligo,Astro,SUB
chr1	179012478	179012491	Oligo,NR2F2-LAMP5,Micro,Astro
chr1	179016891	179017420	Micro,Oligo,ExN,InN,VIP,DG,SUB
chr1	179017511	179017961	Oligo,OPC,Micro,ExN,InN,VIP,DG,SUB
chr1	179021048	179021191	Oligo,Micro,Astro,SUB
chr1	179021749	179021960	ExN,Astro
chr1	179022290	179022498	Oligo,Micro,InN,Astro,VIP
chr1	179023411	179023414	Oligo,OPC,Micro,SST,SUB
chr1	179023431	179023676	Oligo,Micro,InN,Astro,VIP,SUB
chr1	179023944	179023954	Oligo,SST,Micro,Astro,DG,SUB
chr1	179023989	179023992	Oligo,Micro,ExN,Astro,CA,SUB
chr1	179024074	179024077	Micro,Oligo,Astro,ExN,PVALB,SUB
chr1	179024184	179024187	Micro,Oligo,SUB
chr1	179024563	179024651	Oligo,Micro,ExN,SUB
chr1	179027386	179027397	Micro,ExN,CA,SST,SUB,Oligo,Astro
chr1	179027539	179027545	Oligo,CA,Micro,Astro,SUB
chr1	179027715	179027764	Oligo,Micro,Astro,InN,PVALB
chr1	179028572	179028575	Oligo,DG,Micro,Astro,OPC,VIP,SUB
chr1	179028910	179028928	Micro,Oligo,Astro
chr1	179029401	179029404	Oligo,CA,ExN,OPC,Astro,InN,PVALB,VIP,DG,SUB
chr1	179029989	179030340	Oligo,ExN,Astro,SST,DG
chr1	179031038	179031068	ExN,CA,DG,SUB,Micro,Astro,Oligo
chr1	179032413	179032416	Oligo,Astro,Micro,ExN,InN,NR2F2-LAMP5,SUB
chr1	179032997	179033193	Oligo,Micro,Astro,SUB
chr1	179034246	179034456	Oligo,Micro,SUB,OPC
chr1	179036555	179036785	Oligo,Astro,SUB
chr1	179037267	179037270	Oligo,ExN,DG,InN,OPC,Astro
chr1	179037474	179037477	Oligo,Micro,Astro,OPC
chr1	179037859	179037945	Micro,Oligo
chr1	179039042	179039442	Oligo,Micro,ExN,Astro,InN,PVALB
chr1	179040147	179040275	Oligo,Micro,Astro,SUB
chr1	179042343	179042346	Oligo,Micro,InN,Astro,VIP
chr1	179042396	179042399	Oligo,Micro,Astro
chr1	179043465	179043468	Oligo,CA,DG,Micro,Astro,OPC,ExN,SUB
chr1	179049379	179049382	Oligo,Micro,Astro,SUB,OPC
chr1	179053195	179053800	Oligo,Micro,SUB,OPC
chr1	179060457	179060560	Oligo,Astro,Micro,SUB
chr1	179063884	179064081	Oligo,Micro,ExN,Astro,InN,VIP,NR2F2-LAMP5,SUB
chr1	179069660	179069800	Micro,Oligo
chr1	179075981	179076125	Oligo,OPC,Micro,ExN,VIP,SUB
chr1	179078897	179078900	Oligo,OPC,Micro,InN,Astro,SST
chr1	179081049	179081165	Micro,SUB
chr1	179081252	179081413	Micro,Oligo
chr1	179081434	179081557	Micro,Astro,Oligo
chr1	179083454	179083555	Micro,ExN,DG,SUB,Oligo
chr1	179084857	179084860	Micro,InN,ExN,DG,Oligo,Astro
chr1	179088600	179089387	Micro,Oligo
chr1	179089563	179089892	ExN,DG,SUB,Oligo
chr1	179090015	179090021	ExN,OPC,Astro,Endo-VLMC,Micro
chr1	179090127	179090689	ExN,InN,CA,VIP,DG,SUB,Micro,Oligo
chr1	179090705	179090816	ExN,Astro,PVALB,DG,SUB,Oligo
chr1	179090955	179090958	ExN,Oligo,InN,DG,Astro,OPC
chr1	179091956	179091959	Micro,OPC,ExN,DG,InN,SST,NR2F2-LAMP5,SUB
chr1	179095424	179096292	ExN,DG,Astro
chr1	179097050	179097221	ExN,OPC,Oligo,PVALB,DG,SUB,Micro,Astro
chr1	179097781	179097784	Micro,Oligo
chr1	179099698	179100302	Oligo,Astro
chr1	179102289	179102500	ExN,SUB,Oligo
chr1	179107856	179107877	OPC,Oligo,Micro,Astro
chr1	179119407	179119420	Astro,Oligo
chr1	179120041	179120054	Astro,Oligo
chr1	179121639	179121722	ExN,CA,DG,SUB,Oligo,Micro
chr1	179126470	179126707	Astro,Micro,SUB
chr1	179127220	179127223	Astro,Oligo,Micro,OPC
chr1	179128139	179128142	Micro,ExN,CA,DG,SUB,Astro,Oligo
chr1	179129538	179129598	Micro,Oligo
chr1	179129629	179130028	Micro,Endo-VLMC,OPC
chr1	179130909	179130912	ExN,Oligo,OPC
chr1	179131469	179131514	Oligo,Micro,ExN,Astro,SUB
chr1	179137837	179137895	Oligo,Astro,ExN,Micro,SUB
chr1	179141359	179141869	Micro,Astro,Oligo
chr1	179142062	179142065	Micro,ExN,CA,DG,SUB,Oligo
chr1	179142942	179143244	Micro,Oligo,Astro
chr1	179146270	179146273	ExN,Oligo,Astro,OPC,DG,Micro
chr1	179147648	179147966	Oligo,Micro,ExN,InN,Astro,SST
chr1	179153431	179153590	Astro,Micro
chr1	179155300	179155303	Astro,Oligo,VIP,DG,Micro,ExN,SUB
chr1	179166724	179166738	Oligo,ExN,VIP,Astro,Micro,SUB
chr1	179167264	179167267	Oligo,VIP,DG,Micro,Astro,SUB
chr1	179168718	179168843	Micro,ExN,Astro
chr1	179170042	179170511	Astro,DG
chr1	179175209	179176046	Oligo,Astro,OPC,Micro,SUB
chr1	179177311	179177387	OPC,Astro,Micro,InN,SUB
chr1	179181156	179181159	ExN,Oligo,OPC,CA,DG,Micro,Astro
chr1	179182578	179182581	Oligo,Micro,ExN,Astro,SUB
chr1	179184096	179184128	Micro,Astro,Oligo
chr1	179186694	179186769	Micro,Oligo
chr1	179189795	179189798	InN,Oligo,Astro,ExN,SST
chr1	179190550	179191121	Micro
chr1	179194272	179194320	Oligo,Micro,ExN,Astro,InN,VIP,SUB
chr1	179195891	179195894	Micro,ExN,DG,Oligo,SUB
chr1	179202342	179202345	Micro,OPC,ExN,Oligo
chr1	179204880	179204883	Oligo,Micro,Astro,OPC
chr1	179206613	179207336	ExN,VIP,SUB,OPC,Micro,Astro
chr1	179216067	179216169	Oligo,OPC,Micro,ExN,Endo-VLMC,SUB
chr1	179218009	179218466	Micro,ExN,DG,Oligo
chr1	179221345	179221461	Astro,SST,Micro,ExN,Oligo,SUB
chr1	179230803	179231026	ExN,DG,SUB,Oligo,Astro
chr1	179241548	179242038	Oligo,OPC,Micro,ExN,InN,DG,SUB
chr1	179247226	179247229	Oligo,Micro,ExN
chr1	179249314	179249364	Micro,ExN,Astro,SUB
chr1	179252592	179252631	Micro,Oligo
chr1	179252683	179252686	Micro,InN,ExN,Endo-VLMC,DG,Oligo
chr1	179253762	179253765	Micro,Astro,Oligo,SUB
chr1	179267840	179267843	Micro,ExN,SUB,Oligo,Astro
chr1	179269475	179269540	Oligo,Micro,SUB
chr1	179281067	179281070	Oligo,VIP,Micro,ExN,SUB
chr1	179287903	179287906	Oligo,Astro,Micro,ExN,SST,SUB
chr1	179291587	179291942	Oligo,Micro,ExN,Astro,InN,VIP,SUB
chr1	179292659	179292662	Micro,Endo-VLMC,DG,Astro,OPC,Oligo
chr1	179292768	179292771	Micro,OPC,Astro,DG,Oligo
chr1	179294554	179294557	Micro,Astro,ExN
chr1	179294563	179294682	Micro
chr1	179294688	179294721	Micro,Oligo,SUB
chr1	179294774	179295006	Micro
chr1	179295648	179295801	Micro,Oligo,Astro,SUB
chr1	179296310	179296313	Oligo,Astro,Micro,VIP,SUB
chr1	179296933	179297236	Micro,Oligo
chr1	179297358	179297958	Micro,Oligo
chr1	179299127	179299196	Micro
chr1	179300400	179300403	Micro,Oligo,ExN,InN,Astro,OPC,Endo-VLMC,PVALB,VIP,DG,SUB
chr1	179301477	179301480	Oligo,OPC,Micro,ExN,Astro,DG,SUB
chr1	179302350	179302353	Micro,ExN,CA,DG,SUB,Astro,Oligo,OPC
chr1	179307030	179307033	Oligo,Micro,OPC,ExN,CA,DG,Astro
chr1	179307133	179307136	ExN,Oligo,OPC,CA,DG,Micro,Astro,InN,Endo-VLMC
chr1	179315748	179315751	Oligo,Micro,ExN,InN,Astro,Endo-VLMC,VIP,DG,SUB
chr1	179318626	179318763	Micro,Oligo,SUB
chr1	179322174	179322177	Micro,Oligo
chr1	179322848	179322995	Micro,Oligo
chr1	179323748	179323767	Oligo,Astro,Micro,SUB
chr1	179326094	179326199	Micro,Astro
chr1	179326848	179327883	Micro
chr1	179330398	179330471	Micro,Oligo,SUB
chr1	179340904	179341350	Micro,Oligo
chr1	179342116	179342164	Oligo,Micro,InN,VIP,SUB
chr1	179342702	179342928	Micro,Oligo
chr1	179348030	179348033	Oligo,Micro,ExN,InN,Astro,OPC,SST,SUB
chr1	179355580	179355586	Oligo,Astro,SUB
chr1	179355811	179355824	Micro,Astro,Oligo
chr1	179359490	179359775	Oligo
chr1	179361276	179361279	ExN,Oligo,OPC,Micro,Astro
chr1	179361669	179361672	Micro,Endo-VLMC,Oligo,Astro
chr1	179368837	179368913	Micro
chr1	179388925	179388928	Micro,Endo-VLMC,DG,Astro,SUB,OPC
chr1	179439235	179439364	Oligo,Astro,OPC,ExN,Micro,SUB
chr1	179443009	179443114	Micro
chr1	179445529	179445532	Oligo,Micro,Astro,ExN,DG,SUB,OPC
chr1	179448508	179448744	Oligo,Astro,OPC,Micro,ExN,VIP,SUB
chr1	179489657	179489810	Micro,Oligo,SUB
chr1	179491781	179491784	ExN,Endo-VLMC,SUB,Oligo
chr1	179499003	179499015	Oligo,Astro
chr1	179504781	179504957	Micro
chr1	179510237	179510240	Micro,Oligo,SUB,OPC
chr1	179524643	179524721	Oligo,Micro,SST
chr1	179529828	179530455	SUB
chr1	179537247	179537370	Oligo,Micro,Astro,ExN,SUB
chr1	179542313	179542382	Oligo,OPC,Micro,ExN,Astro,SUB
chr1	179547486	179548140	Oligo,OPC,ExN,InN,Micro,VIP,NR2F2-LAMP5,SUB
chr1	179551045	179551048	Oligo,CA,Micro,Astro,OPC,Endo-VLMC,SUB
chr1	179551433	179551565	Oligo,ExN,Astro,OPC,DG,SUB
chr1	179552552	179552555	Micro,ExN,SUB
chr1	179559248	179559251	Oligo,OPC,Micro,InN,ExN,CA,DG,SUB
chr1	179561326	179561329	Oligo,OPC,Micro,Astro,VIP,SUB
chr1	179565208	179565211	Micro,Astro,Oligo,DG,ExN
chr1	179574061	179574129	Micro,Oligo,Astro
chr1	179575318	179575459	Micro,Astro,Oligo
chr1	179575586	179575603	Micro,Oligo,Endo-VLMC,ExN,InN,VIP,DG,SUB
chr1	179576245	179576863	Micro,Endo-VLMC
chr1	179582359	179582362	Micro,Endo-VLMC,Oligo,SUB
chr1	179583909	179583912	OPC,Astro,CA,DG,Micro,InN,SUB
chr1	179585692	179585695	Micro,ExN,Astro,CA,SUB,Oligo
chr1	179586745	179586751	Oligo,ExN,OPC,Astro,InN,Micro,Endo-VLMC,NR2F2-LAMP5
chr1	179586812	179587025	Oligo,Micro
chr1	179591495	179591643	Micro,ExN,Astro,Endo-VLMC,DG,SUB,InN
chr1	179592208	179592213	Micro,Oligo,Astro,OPC,ExN,Endo-VLMC
chr1	179592313	179592347	Micro
chr1	179598801	179598804	Micro,Oligo
chr1	179605454	179605457	Oligo,OPC,Micro,ExN,SUB
chr1	179617112	179617319	Oligo,Micro,Astro
chr1	179617318	179617390	Oligo,InN,VIP,NR2F2-LAMP5,SUB
chr1	179640538	179640924	Micro,SUB
chr1	179652494	179652497	Micro,OPC,ExN,InN,Astro,SUB
chr1	179663889	179664028	ExN,DG,SUB,Astro,Micro
chr1	179664425	179664428	Oligo,VIP,DG,Micro,Astro,Endo-VLMC,OPC
chr1	179676439	179676553	Micro,Oligo
chr1	179691564	179691567	Oligo,VIP,NR2F2-LAMP5,Micro,Astro,Endo-VLMC,SST
chr1	179703296	179703299	Oligo,ExN,Astro,Micro,DG,SUB
chr1	179703319	179703428	Oligo,Astro,SUB
chr1	179704799	179705323	Micro,ExN,Astro,InN,VIP,DG,SUB
chr1	179706058	179706321	OPC,Oligo,InN,ExN,Micro,SUB
chr1	179710034	179710070	Micro,ExN,Endo-VLMC,DG,Astro,Oligo,SUB
chr1	179728258	179729051	Oligo,OPC,InN,Astro,ExN,Micro,SUB
chr1	179730216	179730321	Micro,Oligo
chr1	179742504	179742579	Micro,Oligo,VIP
chr1	179744543	179744719	Micro,Astro,Endo-VLMC,InN,VIP
chr1	179744741	179745002	Micro,Astro,Endo-VLMC
chr1	179745147	179745922	Micro,Oligo
chr1	179746319	179746322	Oligo,Astro,Micro,OPC
chr1	179747595	179747598	Oligo,Micro,ExN,InN,Astro,PVALB,SUB
chr1	179753729	179753795	Micro,Endo-VLMC,Oligo
chr1	179757828	179758197	Micro,ExN,DG,SUB,Oligo
chr1	179760854	179760857	ExN,DG,SUB,Oligo,Astro
chr1	179760909	179760944	Oligo,Astro,Micro
chr1	179761263	179762175	Oligo,OPC,Micro,InN
chr1	179766504	179766617	Oligo,ExN,Astro,OPC
chr1	179767352	179767449	Oligo,Micro
chr1	179771195	179771198	Oligo,Micro,ExN,Astro,InN,VIP,SUB
chr1	179775494	179775815	Oligo,Micro,Astro,ExN,SUB,OPC
chr1	179776174	179776177	Micro,Oligo
chr1	179779673	179779790	Oligo,Micro,Astro,ExN
chr1	179781887	179781890	Oligo,OPC,Micro,Astro,ExN,DG,SUB
chr1	179781959	179782186	Oligo,Micro,Astro,ExN,DG,SUB
chr1	179784713	179784938	ExN,DG,SUB,Oligo
chr1	179785095	179785113	ExN,InN,CA,DG,SUB,Oligo
chr1	179785929	179785932	Micro,Oligo,OPC,Astro
chr1	179786869	179787202	Oligo,OPC,Micro,ExN,InN,SST,SUB
chr1	179788302	179788309	ExN,Micro,Endo-VLMC,DG,SUB,Oligo
chr1	179793787	179793864	Astro,Oligo,Micro,InN,VIP,SUB
chr1	179794840	179795046	Micro,Oligo
chr1	179796754	179796757	Micro,Oligo
chr1	179798301	179798376	Oligo,ExN,Astro,Micro,SUB
chr1	179803316	179803467	OPC,Astro,Oligo,ExN,InN,VIP,SST,DG,NR2F2-LAMP5,SUB
chr1	179805671	179805674	Micro,Oligo,Astro
chr1	179806534	179806584	Micro,Oligo
chr1	179807334	179807358	Micro,Oligo
chr1	179808966	179808969	Oligo,Micro,Astro,ExN,SUB
chr1	179809367	179809424	Astro,Oligo,SST,OPC,Micro
chr1	179810382	179810495	Oligo,OPC,ExN,Astro,SUB
chr1	179812517	179812623	Oligo,Astro,Micro,ExN,InN,SUB
chr1	179812622	179812642	Oligo,ExN,Micro,SUB
chr1	179812915	179812957	Micro,Endo-VLMC,Oligo
chr1	179814508	179814511	Oligo,OPC,Astro,CA,Micro,SUB
chr1	179815793	179815848	Micro,Oligo,Astro
chr1	179816340	179816487	Astro,DG
chr1	179816486	179816522	ExN,InN,Astro,OPC,Endo-VLMC,VIP,DG,Oligo
chr1	179817594	179817833	ExN,DG,SUB,Oligo
chr1	179818150	179819026	ExN,DG,SUB,Oligo
chr1	179819126	179819129	Micro,OPC
chr1	179820482	179820758	Micro,Oligo,SUB
chr1	179824457	179824460	Micro,Oligo
chr1	179827284	179827287	Oligo,Micro,ExN,InN,Astro,SST,DG,SUB
chr1	179827728	179827906	Micro,Endo-VLMC,Astro
chr1	179831328	179831591	Micro,Oligo,Astro
chr1	179832275	179832291	Micro,Endo-VLMC,Oligo
chr1	179834088	179834116	Oligo,OPC,Micro,Astro,ExN,VIP,SUB
chr1	179838590	179838615	ExN,InN,OPC,CA,Endo-VLMC,DG,NR2F2-LAMP5,SUB,Astro,Oligo
chr1	179840100	179840317	ExN,OPC,CA,Astro,Micro,Oligo
chr1	179846137	179846244	ExN,DG,SUB,Oligo
chr1	179846650	179846873	Astro,NR2F2-LAMP5,Micro,SUB
chr1	179850342	179850345	Micro,Astro,Oligo
chr1	179852197	179852238	Micro,Oligo,Astro
chr1	179853331	179853334	Oligo,Micro,Astro,ExN,SUB
chr1	179859349	179859365	ExN,Micro,CA,SUB,Oligo
chr1	179860846	179861039	ExN,InN,Astro,VIP,NR2F2-LAMP5,SUB,Micro
chr1	179864540	179864867	ExN,OPC,CA,Astro
chr1	179864866	179865272	Oligo,Micro,Astro,VIP,SUB,OPC
chr1	179865661	179865676	Oligo,Micro,ExN,OPC,SUB
chr1	179868646	179868653	Oligo,Micro,Astro,OPC,Endo-VLMC,DG
chr1	179870943	179870946	Oligo,ExN,DG,Micro,Astro,SUB,OPC
chr1	179872734	179872769	Micro,Astro
chr1	179873186	179873217	Micro,Astro,Oligo
chr1	179873889	179873978	Micro,Oligo
chr1	179877070	179877279	ExN,DG,SUB,Oligo
chr1	179881162	179881165	Oligo,OPC,Micro,Astro
chr1	179888328	179888331	Micro,Oligo,OPC,ExN,InN,Astro,SST,SUB
chr1	179889808	179889811	Astro,OPC,ExN,DG,Micro,InN,Oligo
chr1	179904107	179904158	Micro,Oligo,Astro
chr1	179913686	179913846	Astro,Micro
chr1	179915943	179916257	Oligo,Micro,ExN,InN,Astro,Endo-VLMC,DG,SUB,OPC
chr1	179921849	179922318	Oligo,OPC,Micro,ExN,DG,SUB
chr1	179926621	179926624	ExN,InN,OPC,PVALB,VIP,SST,DG,SUB,Oligo,Astro
chr1	179930343	179930346	Micro,Astro,Endo-VLMC,Oligo,SUB
chr1	179931759	179931993	Astro,Micro
chr1	179936258	179936261	Micro,ExN,SUB
chr1	179938939	179938942	Micro,InN,SST
chr1	179950691	179950851	Micro,Oligo
chr1	179951835	179952550	Micro,Oligo
chr1	179953522	179953888	Micro,SUB,Oligo
chr1	179953887	179953980	Micro,ExN,DG,SUB,Oligo,VIP
chr1	179956427	179956807	Oligo,DG,Astro,Micro
chr1	179968563	179968603	Oligo,ExN,Astro,OPC,Micro,SUB
chr1	179969094	179969391	Micro,Oligo
chr1	179970134	179970137	Micro,Astro,OPC,ExN,InN,Oligo,VIP
chr1	179972906	179972938	Oligo,Micro,Astro
chr1	179973856	179973961	Micro,Oligo,SUB
chr1	179975866	179975869	Micro,Astro,Oligo
chr1	179976837	179977132	Astro,OPC,ExN,VIP,SUB
chr1	179978671	179978674	Oligo,OPC,Micro,InN,Astro
chr1	179985424	179985427	Oligo,ExN,DG,Micro,InN,Astro,PVALB,VIP,SUB
chr1	179986776	179986779	Micro,Oligo,OPC
chr1	180000314	180000738	Oligo,Astro,SUB
chr1	180003783	180003786	Micro,OPC,Oligo,ExN,Endo-VLMC,SST,SUB
chr1	180003996	180003999	Oligo,OPC,Micro,InN,ExN,PVALB,SUB
chr1	180016301	180016369	Oligo,OPC,Micro,ExN,Astro,DG
chr1	180016952	180017389	Oligo,Astro,Micro
chr1	180018840	180018843	Oligo,InN,Astro,OPC,Micro,NR2F2-LAMP5
chr1	180020243	180020246	Oligo,Micro,ExN,InN,Astro,VIP,SST,SUB
chr1	180026639	180026771	Oligo,Micro,ExN,InN,Astro,OPC,VIP,SST,SUB
chr1	180029524	180029527	Oligo,Micro,Astro,SUB
chr1	180031771	180031774	Oligo,Astro,Micro,ExN,InN,OPC,CA,Endo-VLMC,PVALB,VIP,SST,DG,SUB
chr1	180033227	180033230	Astro,OPC,Oligo
chr1	180040074	180040156	Oligo,Micro,ExN,OPC,Astro,InN,NR2F2-LAMP5,SUB
chr1	180041470	180041790	Micro,Oligo
chr1	180049291	180049294	Oligo,Micro,ExN,Astro,VIP,SUB,OPC
chr1	180051477	180051488	Micro,Oligo,Astro,SUB
chr1	180053812	180053815	Micro,Oligo,Astro
chr1	180070376	180070475	Oligo,Micro,ExN,Astro,SUB
chr1	180083383	180083886	Micro,Oligo
chr1	180085257	180085553	Oligo,OPC,Micro,ExN,Astro,Endo-VLMC,SUB
chr1	180092696	180092699	Oligo,OPC,Micro,Astro,SUB
chr1	180094962	180094965	Micro,OPC,Oligo
chr1	180626	180629	Micro,ExN,Astro,SUB
chr1	180111073	180111184	Oligo,OPC,Micro,Astro,SUB
chr1	180113209	180113212	Oligo,Micro,Astro,OPC
chr1	180117385	180117524	Micro,Oligo
chr1	180127858	180128074	Astro
chr1	180129402	180129894	ExN,DG,SUB
chr1	180131622	180131773	Oligo,ExN,OPC,InN,Astro,VIP,SST,SUB
chr1	180131776	180131779	Oligo,ExN,InN,Micro,OPC,Astro,VIP,SUB
chr1	180133501	180133504	Astro,ExN,Oligo,SUB
chr1	180134870	180134931	ExN,Endo-VLMC,SUB,Astro,Oligo
chr1	180136539	180136606	ExN,CA,DG,SUB,Oligo,Astro
chr1	180144257	180144348	Oligo,Micro,Astro,OPC,ExN,SUB
chr1	180145091	180145374	Oligo,ExN,InN,Astro,VIP,DG,SUB
chr1	180151961	180152013	ExN,CA,DG,SUB
chr1	180152648	180152696	Oligo,Micro,OPC,Astro,ExN,SUB
chr1	180154087	180154109	Micro,InN,Oligo,Endo-VLMC,ExN,OPC,Astro,DG,SUB
chr1	180154238	180154251	Micro,Oligo,OPC,ExN,DG,SUB
chr1	180155632	180155635	Micro,InN,ExN,VIP,SST,Astro
chr1	180155765	180156694	Micro,Astro
chr1	180158560	180158955	Micro,Oligo,Astro,SUB,OPC
chr1	180159160	180159630	Oligo,Micro,Astro
chr1	180160341	1801600	Micro,Oligo,Astro
chr1	180163171	180163347	Micro
chr1	180164373	180164441	Micro,Oligo
chr1	180164993	180165016	Micro,ExN,DG,SUB,Oligo
chr1	180165524	180166169	Astro,Micro,SUB
chr1	180166302	180167029	ExN,Astro,CA,DG,Micro
chr1	180167028	180167754	Astro,Micro
chr1	180169663	180169666	Micro,ExN,InN,CA,PVALB,SUB,Oligo,Astro,OPC
chr1	180169997	180170059	ExN,DG,SUB,Oligo,Astro
chr1	180170884	180170887	Oligo,OPC,DG,Micro,Astro,SUB
chr1	180171836	180171877	Oligo,Astro,InN,ExN,SUB
chr1	180173916	180174729	OPC,Astro,Micro,InN,SUB
chr1	180175943	180175998	Astro,Oligo,Micro,ExN,SUB
chr1	180177163	180177380	Astro,OPC
chr1	180178727	180179152	Micro,OPC,Oligo,Astro,SUB
chr1	180181288	180181291	Oligo,Astro,Micro
chr1	180181305	180181433	Oligo,Micro,Astro
chr1	180182135	180182627	Astro,VIP,NR2F2-LAMP5,Micro,SUB
chr1	180182666	180183335	Astro,VIP,DG,Micro
chr1	180186906	180187019	Astro
chr1	180187101	180187104	Micro,Oligo,OPC,Astro,ExN,InN,PVALB,VIP,SST,SUB
chr1	180187249	180187252	Oligo,OPC,Astro,ExN,InN,CA,Micro,PVALB,SUB
chr1	180187756	180188267	Oligo,OPC,Micro
chr1	180188266	180188447	Micro
chr1	180189237	180189713	OPC,Oligo,ExN,Astro,SUB
chr1	180191464	180191860	ExN,CA,DG,SUB,Astro,Micro
chr1	180194919	180195076	Oligo,ExN,CA,DG,Astro
chr1	180195766	180196364	ExN,DG
chr1	180197627	180197704	Micro,Oligo
chr1	180198383	180198640	Oligo,OPC,Micro,Astro
chr1	180201042	180201045	Micro,OPC,Oligo,InN,Astro,ExN,VIP,DG
chr1	180202778	180202808	Oligo,ExN,OPC,Astro,Micro,DG
chr1	180204253	180204256	Astro,ExN,Micro
chr1	180208139	180208765	Micro,Oligo
chr1	180210264	180210580	Oligo,Astro,Micro,ExN,InN,CA,VIP,SST,SUB,OPC
chr1	180210696	180210699	Oligo,Micro
chr1	180211346	180211378	ExN,CA,Micro,DG,SUB,Oligo
chr1	180211866	180212062	Micro,Endo-VLMC
chr1	180213339	180213425	OPC,Astro,Oligo,Micro,SUB
chr1	180213522	1802140	Oligo,Astro,InN,ExN,SUB
chr1	180215840	180216394	Oligo,Micro,SUB
chr1	180216975	180217326	OPC,Oligo,Micro,ExN,InN,PVALB,SUB
chr1	180218205	180218208	Oligo,DG,Micro,ExN,Astro,OPC,SUB
chr1	180222536	180223105	Micro
chr1	180226451	180226454	Micro,Oligo,SUB
chr1	180233120	180233123	Micro,ExN,InN,PVALB,DG,SUB,OPC,Oligo
chr1	180241160	180241286	Oligo,Micro,ExN,VIP
chr1	180241310	180241313	Oligo,OPC,Astro,Micro,NR2F2-LAMP5
chr1	180241919	180241983	Oligo,Micro,InN,SST,SUB
chr1	180242157	180242160	Oligo,ExN,InN,OPC,CA,PVALB,VIP,DG,NR2F2-LAMP5,SUB
chr1	180244890	180244971	Oligo,OPC,Astro,Micro,SUB
chr1	180247196	180247199	Micro,Oligo
chr1	180248017	180248117	Astro,Oligo,VIP
chr1	180249445	180249533	Oligo,OPC,InN,VIP,SST,SUB
chr1	180249661	180249664	Astro,ExN,Oligo,Micro,InN
chr1	180251393	180251449	Oligo,Micro,ExN,SUB
chr1	180252451	180252796	Micro
chr1	180254039	180254382	Micro,Oligo,Endo-VLMC,OPC,VIP,SUB
chr1	180256212	180256246	Micro,VIP,SUB
chr1	180256751	180256849	Oligo,Micro,VIP,SUB
chr1	180256848	180257447	Oligo,Endo-VLMC,InN,Astro,SUB
chr1	180263160	180263163	Oligo,OPC,Astro,Micro,InN,SST,SUB
chr1	180263232	180263235	Oligo,CA,Micro,ExN,Endo-VLMC
chr1	180263624	180263627	Micro,Oligo,Astro,VIP
chr1	180264746	180264749	Oligo,Endo-VLMC,ExN,InN,DG,SUB
chr1	180265417	180265500	Oligo,Endo-VLMC,ExN,Astro,SUB
chr1	180266730	180267205	Astro,DG,Micro
chr1	180267682	180267685	InN,Oligo,OPC,Micro,Astro,CA
chr1	180268598	180268670	Micro,OPC,Oligo
chr1	180268817	180269006	Astro,Endo-VLMC,Micro
chr1	180269750	180270078	Micro,Oligo
chr1	180271070	180271578	ExN,SST,DG,SUB,Micro,Astro
chr1	180274661	180274711	Oligo,Micro,Astro,VIP,SUB,OPC
chr1	180275862	180275971	ExN,Astro,DG,Oligo,Micro
chr1	180276620	180277007	Astro,Oligo,Micro
chr1	180278110	180278688	Astro,OPC,Micro,ExN,DG,SUB
chr1	180278901	180279518	Micro,Oligo
chr1	180282660	180282663	Micro,Oligo
chr1	180288275	180289113	Oligo,OPC,Micro,ExN,DG,SUB
chr1	180290872	180290875	OPC,Astro,Oligo,Micro,ExN,InN,Endo-VLMC,VIP,DG,SUB
chr1	180298408	180298412	Oligo,Micro,ExN,Astro,SUB
chr1	180308389	180308641	Oligo,Micro,ExN,Astro,SUB
chr1	180309651	180309654	Oligo,OPC,DG,Micro,InN
chr1	180309788	180309791	ExN,InN,OPC,Oligo,CA,DG,SUB,Micro,Astro
chr1	180310935	180310950	Oligo,Micro,InN,Astro,ExN,DG,NR2F2-LAMP5,SUB,OPC
chr1	180343847	180343874	Astro,Oligo
chr1	180344612	180344615	Oligo,Micro,ExN,Astro,PVALB,SUB,OPC
chr1	180354136	180354593	Oligo,Micro
chr1	180358834	180359138	Oligo,Micro,ExN,SUB
chr1	180365274	180365277	Oligo,Micro,ExN,Astro,SUB,OPC
chr1	180367632	180367635	Oligo,Micro,Astro,OPC
chr1	180372958	180372961	Oligo,Micro,ExN,InN,SUB
chr1	180393874	180393894	Oligo,Astro,SUB
chr1	180401172	180401175	Oligo,OPC,Micro,ExN,InN,Astro,CA,PVALB,DG,SUB
chr1	180405178	180405322	Oligo,Astro,Micro
chr1	180406907	180407289	Oligo,Astro,OPC,Micro,InN,ExN,VIP,NR2F2-LAMP5,SUB
chr1	180415595	180415598	Micro,Oligo
chr1	180427156	180427159	Oligo,Micro,ExN,Astro,SUB,OPC
chr1	180429185	180429188	Micro,Oligo,Astro,SUB
chr1	180433535	180433719	Oligo,Micro,Astro,InN,Endo-VLMC,SUB,OPC
chr1	180493469	180493472	Astro,Micro,SUB
chr1	180496596	180496827	OPC,Oligo,Astro,Micro
chr1	180497821	180498146	ExN,InN,VIP,DG,SUB,Astro,Micro
chr1	180505634	180506293	Astro,Micro
chr1	180512276	180512279	Micro,Oligo,ExN,Astro,DG
chr1	180516227	180516230	Astro,ExN,NR2F2-LAMP5,Micro
chr1	180519945	180520019	Micro,Astro,Oligo
chr1	180523332	180523337	Oligo,Micro,Astro,OPC,DG
chr1	180525363	180525814	Micro
chr1	180527488	180527491	Oligo,Micro,Astro,OPC
chr1	180528965	180529219	Astro,Endo-VLMC,Oligo
chr1	180530669	180530814	Micro,OPC,Endo-VLMC,Astro,ExN,SUB
chr1	180533237	180533654	Astro,Oligo,Micro,ExN,InN,NR2F2-LAMP5,SUB
chr1	180533717	180534343	Oligo,Astro,DG,ExN,SUB
chr1	180534374	180534377	Oligo,Astro,InN,VIP,Micro,SUB
chr1	180534441	180534497	Oligo,ExN,DG,NR2F2-LAMP5,Micro,SST,SUB
chr1	180537317	180537574	Oligo,ExN,Micro,SUB
chr1	180540837	180540840	ExN,Astro,SUB,Oligo,Micro
chr1	180540916	180541038	ExN,Astro,CA,DG,SUB,Oligo
chr1	180541315	180541458	Oligo,Micro,InN,Astro,OPC
chr1	180542093	180542444	ExN,Astro,Endo-VLMC,Micro,Oligo
chr1	180542626	180543305	Astro,SUB,Micro
chr1	180543691	180544504	Astro
chr1	180547442	180547547	Oligo,OPC,Micro,ExN,SUB
chr1	180548697	180549327	ExN,Astro,DG,SUB,Oligo
chr1	180552221	180552224	Oligo,ExN,Astro,OPC,InN,VIP,DG,SUB
chr1	180563236	180563252	Micro,Oligo
chr1	180565494	180565607	Astro,Micro,SUB
chr1	180566139	180566516	Oligo,Micro,ExN,Astro,SUB,OPC
chr1	180567683	180568037	ExN,CA,DG,SUB,Oligo
chr1	180570400	180570403	Oligo,OPC,Micro,ExN,Astro
chr1	180571605	180571608	Micro,Oligo,Astro,SUB,OPC
chr1	180574153	180574420	Oligo,Micro,Astro,ExN,Endo-VLMC,VIP,DG,SUB,OPC
chr1	180577495	180577498	InN,Oligo,OPC,Astro,Endo-VLMC,Micro,ExN,CA,DG,SUB
chr1	180578934	180579212	Oligo,Micro,Astro,OPC
chr1	180580026	180580674	Astro,Micro
chr1	180581371	180582047	Micro
chr1	180585047	180585160	InN,Oligo,DG,OPC,Micro
chr1	180585584	180585616	Micro,Oligo
chr1	180586782	180586785	Oligo,ExN,InN,Astro,PVALB,SST,NR2F2-LAMP5,SUB
chr1	180587688	180587691	Astro,CA,Oligo,Micro,ExN,InN,VIP,SST,SUB
chr1	180593268	180593593	Oligo,Micro,InN,ExN,SUB
chr1	180594300	180595202	Astro,ExN,Micro,SUB
chr1	180597255	180597258	Oligo,OPC,Micro,InN,Astro,SUB
chr1	180598750	180599033	Oligo,DG,Micro,VIP,SST
chr1	180606295	180606298	Oligo,Astro,Endo-VLMC,DG,Micro,ExN,InN,SST,NR2F2-LAMP5
chr1	180609920	180609923	Micro,ExN,InN,Astro,OPC
chr1	180610032	180610048	ExN,CA,Endo-VLMC,DG,SUB,Astro
chr1	180610707	180610710	Oligo,CA,Micro,ExN,Astro,SST,SUB
chr1	180611303	180611768	Micro,CA,DG
chr1	180611767	180611851	Micro,ExN,CA,DG,SUB,Astro,OPC
chr1	180614610	180615087	Oligo,SUB
chr1	180616542	180616804	Oligo,Astro,Micro,InN,ExN,SST,SUB
chr1	180617455	180618426	Micro,Oligo
chr1	180619889	180619892	Oligo,ExN,Astro,OPC,Micro,SUB
chr1	180622231	180622507	Oligo,Micro,Astro,InN,ExN,SUB,OPC
chr1	180624173	180624176	Oligo,Astro,Endo-VLMC,Micro,ExN,SST,SUB
chr1	180630400	180630499	Micro,Oligo
chr1	180633553	180634044	Astro,VIP,DG,Micro
chr1	180634289	180634359	ExN,InN,Astro,CA,PVALB,DG,NR2F2-LAMP5,SUB,Oligo,Micro
chr1	180636286	180636514	ExN,Astro,SUB,Oligo
chr1	180643949	180644147	Astro,Micro
chr1	180645848	180646262	Oligo,Astro,ExN,Micro,SUB
chr1	180646261	180646413	Oligo,Micro,ExN,SUB
chr1	180646723	180646767	ExN,Astro,DG,SUB,Micro,Oligo
chr1	180665771	180665774	Oligo,Micro,InN,Astro,OPC,ExN,VIP,SUB
chr1	180691751	180691781	ExN,Astro,OPC,CA,Micro,Endo-VLMC,PVALB
chr1	180693719	180693722	Oligo,Micro,ExN,InN,Astro,PVALB,NR2F2-LAMP5,SUB
chr1	180723026	180723129	Oligo,Micro,Astro
chr1	180745163	180745399	Oligo,Micro,ExN,Astro,SUB,OPC
chr1	180748264	180748267	Oligo,Micro,Astro,ExN,SUB
chr1	180749901	180750030	Oligo,OPC,Micro,Astro
chr1	180762991	180763004	Oligo,ExN,CA,DG,Micro,Astro,OPC
chr1	180763033	180763107	Oligo,InN,Micro,Astro,OPC
chr1	180767056	180767392	Oligo,Astro,Micro,OPC,VIP,SUB
chr1	180777272	180777496	ExN,Endo-VLMC,DG,SUB,Micro,Oligo
chr1	180780233	180780236	Micro,ExN,SUB,Oligo,Astro
chr1	180782376	180782554	Oligo,Astro,NR2F2-LAMP5,Micro,Endo-VLMC,PVALB,SUB
chr1	180786019	180786022	ExN,Astro,SUB,Oligo,Micro
chr1	180791967	180792048	Micro,Oligo
chr1	180792759	180793052	Micro,ExN,Astro,VIP,SUB
chr1	180793577	180793822	Micro,Oligo
chr1	180804047	180804055	Oligo,Micro,OPC
chr1	180804054	180804238	Oligo,Micro
chr1	180815444	180815515	Oligo,Endo-VLMC,Micro,Astro,SUB,OPC
chr1	180816348	180816665	ExN,Oligo,OPC
chr1	180822330	180822333	Oligo,OPC,Micro,ExN,Astro,InN,CA,SUB
chr1	180823936	180824098	Oligo,OPC
chr1	180829521	180829662	Oligo,Micro,Astro,SUB
chr1	180836281	180837555	Astro,OPC,Micro
chr1	180841641	180841644	ExN,Oligo,Astro,OPC,SUB,Micro,VIP,SST
chr1	180842345	180842348	OPC,InN,Astro,Oligo,Micro,Endo-VLMC
chr1	180842470	180843093	Astro,OPC,Micro
chr1	180852059	180852437	Micro,Oligo
chr1	180853830	180854048	Astro,InN,ExN,PVALB,SST,SUB
chr1	180854334	180854628	Micro,Astro,OPC
chr1	180857981	180858493	Micro,Oligo
chr1	180860687	180860690	Oligo,OPC,Micro,ExN,Astro,InN,SUB
chr1	180879698	180879701	Oligo,OPC,ExN,DG,Micro,InN
chr1	180882190	180882421	OPC,Oligo,DG,Micro
chr1	180887704	180887707	Micro,OPC,Oligo,Astro,SUB
chr1	180889203	180889206	Micro,Oligo,Astro
chr1	180891045	180891048	Oligo,Micro,Astro,SUB
chr1	180892383	180892468	Astro,Micro,SUB
chr1	180897145	180897201	Astro,Oligo
chr1	180898671	180898674	Astro,DG,Micro,SUB
chr1	180901224	180901343	OPC,Oligo,CA,DG,Micro
chr1	180907101	180907128	Micro,Astro,Oligo,SUB
chr1	180909756	180909759	Micro,Oligo
chr1	180910083	180910086	Astro,Oligo,Micro
chr1	180911584	180912146	Astro,SUB
chr1	180913518	180913710	OPC,Astro,Micro
chr1	180917304	180917695	ExN,Oligo,DG
chr1	180918283	180918286	Oligo,Micro,SUB
chr1	180918715	180918790	Micro,Oligo
chr1	180919597	180919692	Micro,Oligo
chr1	180920004	180920114	Astro
chr1	180921380	180921558	Astro,Oligo,SUB
chr1	180922319	180922336	Micro,Endo-VLMC,Oligo
chr1	180923218	180923221	Oligo,Micro,ExN,OPC,InN,SST,SUB
chr1	180923449	180923564	Micro,Astro,SUB
chr1	180924024	180924027	Micro,InN,ExN,Astro,Oligo,OPC
chr1	180925316	180926726	Oligo,OPC,Astro,Micro,InN,SST
chr1	180926865	180929541	Oligo,Micro
chr1	180930473	180930476	ExN,InN,PVALB,SUB,Oligo,Astro,Micro
chr1	180930553	180930868	ExN,InN,VIP,DG,SUB,Oligo,Astro
chr1	180931527	180931530	Micro,ExN,InN,PVALB,DG,SUB,Oligo
chr1	180932528	180932941	Astro,Oligo
chr1	180934207	180935357	Micro,Oligo
chr1	180935390	180935407	Micro,Oligo
chr1	180935406	180935418	Micro,InN,Oligo
chr1	180935778	180935845	Micro,ExN,DG,SUB,Oligo,OPC
chr1	180935871	180936172	ExN,Micro,Astro,Oligo
chr1	180936181	180936220	Micro,Astro,Oligo,OPC
chr1	180936219	180936441	Astro,Oligo,SUB
chr1	180937777	180937819	Micro,ExN,SUB,Oligo,Astro
chr1	180937916	180938291	Micro,ExN,DG,SUB,Oligo
chr1	180938882	180939540	Astro,DG
chr1	180941082	180941285	Astro,Micro
chr1	180946220	180946479	Astro,DG,OPC,Micro,SUB
chr1	180947288	180947291	ExN,InN,SUB,Micro
chr1	180947370	180947695	ExN,DG,SUB,Micro
chr1	180948205	180949231	ExN,DG,SUB
chr1	180949247	180949452	Astro,DG
chr1	180949451	180949686	Astro,Oligo
chr1	180950418	180950980	Astro,Micro
chr1	180951456	180951459	ExN,Oligo,Astro,CA,DG,SUB,Micro,InN
chr1	180951633	180952039	Micro,Astro,ExN,Oligo,SUB
chr1	180952727	180953244	Astro,Micro
chr1	180953454	180953536	ExN,Oligo,Astro,DG,SUB,OPC,Micro,InN,PVALB
chr1	180953566	180953670	ExN,Oligo,DG,Micro
chr1	180953703	180953781	Oligo,OPC,Astro,Micro
chr1	180953780	180953865	Oligo,OPC,Micro
chr1	180954486	180954511	ExN,Oligo,Endo-VLMC,SUB,Astro
chr1	180954547	180954724	ExN,InN,PVALB,SST,SUB,Oligo
chr1	180954853	180954899	Oligo,DG,Micro,Astro,SUB,OPC
chr1	180955332	180955732	ExN,Astro,DG,SUB,Oligo,Micro
chr1	180955778	180955781	ExN,InN,Astro,DG,SUB,Micro
chr1	180955968	180956458	OPC,Astro,Micro
chr1	180957348	180957491	ExN,DG,Micro
chr1	180961715	180961920	Astro,DG,Micro
chr1	180961949	180962395	Astro,DG,Micro,SUB
chr1	180963619	180963622	Oligo,ExN,Micro,Astro,OPC
chr1	180966478	180967228	Micro,Astro
chr1	180967320	180967323	Oligo,NR2F2-LAMP5
chr1	180969187	180970068	Micro
chr1	180973497	180973660	ExN,Astro,DG,SUB,OPC,Micro
chr1	180973719	180973722	ExN,DG,SUB,Oligo,OPC
chr1	180974273	180974394	Oligo,Micro,ExN,InN,SST,SUB
chr1	180974395	180974501	Oligo,Micro,ExN,InN,SST,SUB
chr1	180975739	180975742	Micro,ExN,CA,DG,Oligo,Astro,OPC
chr1	180975788	180976180	ExN,CA,Astro,DG,Oligo
chr1	180976870	180977760	Oligo,OPC,Micro,ExN,VIP,SUB
chr1	180981680	180982275	Astro,SUB
chr1	180982547	180982550	Oligo,Astro,OPC,Micro,ExN,SUB
chr1	180982905	180982908	Oligo,Micro,ExN,OPC,InN,Astro,Endo-VLMC,PVALB,VIP,SST,SUB
chr1	180984095	180984098	Micro,OPC,Astro,ExN,Endo-VLMC,DG,Oligo
chr1	180984748	180984798	Astro,DG,Oligo,Micro
chr1	180987845	180987848	Oligo,ExN,DG,Micro,Astro,PVALB
chr1	180987975	180987978	Oligo,ExN,OPC,DG,Micro,InN,Astro,SST
chr1	180988153	180988819	Astro,OPC,Micro,SST
chr1	180990038	180990050	Oligo,ExN,DG,Micro,Astro
chr1	180990361	180990364	ExN,Oligo,SUB,Micro,OPC,Astro
chr1	180990972	180991045	ExN,Astro,SUB,Oligo,Micro
chr1	180996011	180996014	Oligo,Astro,Micro,OPC
chr1	180996626	180996629	Oligo,Micro,OPC,InN,Astro,ExN,Endo-VLMC,SUB
chr1	180998344	180998349	Micro,Oligo
chr1	181005262	181005749	Oligo,Micro,ExN,Astro,SUB
chr1	181010102	181010105	Micro,OPC,ExN,DG,Oligo,Astro
chr1	181011200	181011203	Oligo,Astro,OPC,ExN,DG,Micro,InN
chr1	181011827	181011830	Micro,Oligo,ExN,InN,Astro,SUB
chr1	181013292	181013476	Micro,Oligo,Astro
chr1	181014760	181014970	Micro
chr1	181019499	181019502	Micro,ExN,Oligo,CA,SUB,InN,Astro,OPC
chr1	181024100	181024103	Micro,OPC,Oligo,Astro
chr1	181025225	181025257	ExN,CA,DG,SUB,Micro
chr1	181026202	181026205	Oligo,Micro,ExN,Astro,SST,SUB
chr1	181027640	181027696	Oligo,Micro,Astro,ExN,SUB,OPC
chr1	181028766	181028769	Micro,OPC,Oligo
chr1	181032595	181032743	Micro,Oligo,CA,Astro
chr1	181033532	181033535	Micro,Oligo,Astro,SUB
chr1	181034066	181034069	Micro,ExN,SUB,Oligo
chr1	181034086	181034601	Micro,Endo-VLMC,Oligo
chr1	181036540	181036543	Micro,Endo-VLMC,Oligo,SUB
chr1	181040631	181040634	Micro,Oligo,Astro
chr1	181041515	181041759	Micro
chr1	181043073	181043076	Micro,Oligo
chr1	181044551	181044960	Micro,Oligo,Astro
chr1	181046512	181046704	Oligo,ExN,Micro,Astro,SUB
chr1	181048837	181048973	Micro,Oligo
chr1	181051412	181051474	Oligo,OPC,Micro,ExN,Astro,DG,SUB
chr1	181054322	181054325	Oligo,Micro,Astro
chr1	181055125	181055128	Micro,Oligo,Astro,OPC
chr1	181055357	181055531	Oligo,Micro,ExN,Astro,SUB
chr1	181057245	181057318	ExN,DG,SUB,Oligo
chr1	181061579	181061693	Micro,ExN,Endo-VLMC,SST,DG,SUB,Oligo,Astro
chr1	181062024	181063269	Micro,Oligo
chr1	181064179	181064407	Micro,ExN,Astro,InN,DG,SUB
chr1	181068041	181068044	Oligo,ExN,Astro
chr1	181073706	181073765	Oligo,ExN,Micro,SUB
chr1	181073808	181073811	Oligo,ExN,Astro,Micro,SUB
chr1	181075365	181075977	Micro
chr1	181076547	181076557	ExN,Oligo,SUB,Micro,Astro
chr1	181076890	181076893	Micro,ExN,Endo-VLMC,Oligo,Astro
chr1	181079510	181079621	Micro,ExN,CA,DG,SUB,Oligo,Astro
chr1	181080783	181080786	Micro,Oligo,SUB
chr1	181081416	181081605	Oligo,Astro,Micro
chr1	181081876	181081879	Astro,Oligo
chr1	181084283	181084683	Micro
chr1	181086990	181087844	Micro,Astro,Oligo
chr1	181088142	181088318	Micro,ExN,CA,DG,SUB,Oligo,Astro
chr1	181090248	181090268	Micro,Astro,OPC,ExN,DG,Oligo
chr1	181090336	181090358	Micro,ExN,InN,OPC,Astro,CA,Endo-VLMC,PVALB,DG,NR2F2-LAMP5,SUB,Oligo
chr1	181090357	181090771	Micro,ExN,Astro,OPC,CA,Endo-VLMC,DG,NR2F2-LAMP5,SUB,Oligo
chr1	181090805	181091003	Micro,ExN,Astro,InN,Endo-VLMC,VIP,DG,SUB,Oligo
chr1	181091049	181092218	ExN,Astro,DG,SUB,Oligo
chr1	181093011	181093280	ExN,Astro,SUB,Oligo
chr1	181094313	181095132	Astro,Endo-VLMC,Oligo,Micro
chr1	181095811	181095814	Oligo,OPC,Astro,Micro,InN,ExN,VIP,NR2F2-LAMP5,SUB
chr1	181095869	181095926	Oligo,ExN,SUB,OPC,Micro,Astro
chr1	181096361	181096609	InN,OPC,ExN,Endo-VLMC,SUB
chr1	181096608	181096838	Micro,ExN,InN,CA,PVALB,DG,SUB,Oligo
chr1	181096837	181097356	ExN,Astro,DG,SUB,Oligo
chr1	181097366	181097668	ExN,Astro,PVALB,DG,SUB,Oligo
chr1	181099358	181099793	Micro,ExN,Astro,DG,SUB,Oligo
chr1	181099900	181100651	ExN,CA,Micro,DG,SUB,Oligo
chr1	181101387	181101842	Micro,ExN,SUB,Oligo
chr1	181101841	181102060	Micro,ExN,DG,SUB,Oligo
chr1	181103241	181104386	ExN
chr1	181104682	181104685	Micro,ExN,OPC,Astro,Endo-VLMC,DG,SUB,Oligo,NR2F2-LAMP5
chr1	181106209	181106759	Micro,ExN,DG,SUB,Oligo
chr1	181107948	181108481	Oligo,Micro,Astro,SUB
chr1	181112780	181112925	Micro,Endo-VLMC,Oligo
chr1	181113247	181113250	Oligo,OPC,ExN,VIP,DG,Micro,Astro
chr1	181113275	181113537	Oligo,OPC,Micro,Astro,SUB
chr1	181113733	181113980	Micro,Endo-VLMC
chr1	181114697	181114778	ExN,CA,DG,SUB,Micro,Astro
chr1	181117550	181118695	ExN,InN,VIP,DG,SUB
chr1	181119716	181120016	Micro,ExN,SUB,Oligo,Astro
chr1	181121164	181121167	ExN,CA,DG,SUB,Oligo
chr1	181122287	181122743	Oligo,Micro,ExN,InN,SST,SUB
chr1	181124038	181124565	Micro,Oligo
chr1	181126643	181127635	Micro
chr1	181131213	181132167	Micro,Oligo
chr1	181134293	181134567	Micro,Oligo
chr1	181134566	181136471	Micro
chr1	181138936	181138939	Oligo,InN,Astro,Micro,SUB,OPC
chr1	181139905	181139908	Micro,Endo-VLMC,Oligo
chr1	181140430	181141818	Micro,DG
chr1	181142065	181142068	Oligo,Micro,ExN,Astro,DG,SUB
chr1	181142212	181142330	Oligo,OPC,Micro,Endo-VLMC
chr1	181142446	181142455	ExN,Oligo,Astro,OPC,VIP,SUB,Micro
chr1	181143141	181143144	Oligo,OPC,Micro,Astro,SST
chr1	181144624	181144627	Micro,ExN,InN,Oligo,SUB
chr1	181149664	181149957	Micro,Oligo
chr1	181151772	181152104	ExN,InN,Endo-VLMC,PVALB,DG,SUB,Oligo
chr1	181152859	181152962	Micro,InN,ExN,Endo-VLMC,SUB,Oligo
chr1	181152961	181153178	Micro,ExN,Astro,Endo-VLMC,DG,SUB,Oligo,NR2F2-LAMP5
chr1	181153427	181154008	ExN
chr1	181155545	181156039	Micro,Oligo,Astro
chr1	181160102	181160129	Micro,Endo-VLMC,SST,SUB
chr1	181178587	181178621	ExN,Astro,DG,NR2F2-LAMP5,SUB,Micro,Oligo
chr1	181178720	181179080	ExN,DG,SUB,Oligo
chr1	181179511	181179514	ExN,InN,Micro,PVALB,VIP,SUB,Oligo,OPC
chr1	181179749	181179752	ExN,Oligo,OPC,VIP,DG,SUB,Micro,Astro
chr1	181179870	181179883	Oligo,OPC,SUB,Micro
chr1	181179891	181180026	ExN,Oligo,Astro,InN,OPC,VIP,Micro
chr1	181180257	181180274	Oligo,Astro,ExN,OPC,Micro,InN,Endo-VLMC,NR2F2-LAMP5
chr1	181180557	181180992	ExN,VIP,DG,SUB,OPC
chr1	181181044	181181365	ExN,DG,SUB,Oligo
chr1	181182387	181182390	Micro,Endo-VLMC,DG,Astro,SUB
chr1	181187358	181187361	Micro,Oligo,Astro,SUB
chr1	181187547	181188111	Micro,Astro,SUB
chr1	181189537	181189677	ExN,DG,SUB
chr1	181189723	181189871	ExN,Micro,SUB
chr1	181190452	181190463	ExN,InN,CA,DG,SUB,Oligo,OPC,Astro
chr1	181190462	181190673	ExN,DG,SUB,Oligo
chr1	181190672	181190904	ExN,Micro,VIP,DG,SUB,Oligo,Astro
chr1	181192141	181192489	ExN,CA,DG,SUB,Astro
chr1	181202625	181202628	Micro,SUB
chr1	1812065	1812068	Micro,ExN,Endo-VLMC,DG,Astro,SUB
chr1	181205982	181206750	Micro,ExN,DG,SUB,Oligo
chr1	181207027	181207114	Astro,DG
chr1	181207191	181207313	ExN,Astro,VIP,DG,Oligo,OPC
chr1	181207508	181207554	Micro,ExN,Oligo
chr1	181207959	181207962	Micro,OPC,Oligo,SUB
chr1	181208137	181208140	Oligo,OPC,DG,Micro,Astro
chr1	181208167	181208203	Astro,ExN
chr1	181208404	181208407	Oligo,CA,DG,Micro,Astro,InN,SUB
chr1	181209049	181209069	ExN,DG,SUB,Oligo,Astro,OPC
chr1	181209203	181209255	DG,Astro
chr1	181212459	181212516	ExN,Oligo,SUB,Astro
chr1	181213221	181213460	Oligo,Micro,Astro,VIP
chr1	181216798	181216932	Micro,Astro,Oligo
chr1	181219314	181219422	Astro,Micro,ExN,SUB
chr1	181220931	181221279	Micro,Endo-VLMC,Astro
chr1	181223156	181223250	Astro,ExN,SUB
chr1	181236148	181236151	Oligo,Micro,ExN,InN,Astro,VIP,SUB
chr1	181240514	181240517	Micro,OPC,Endo-VLMC,ExN,Astro,DG,SUB
chr1	181245050	181245053	Micro,Endo-VLMC,ExN,InN,Astro,PVALB,VIP,SUB
chr1	181248185	181248283	Oligo,Micro
chr1	181249284	181249472	Oligo,Micro
chr1	181250378	181250459	Oligo,Astro,Micro,ExN,SUB
chr1	181250490	181250599	Oligo,Astro,Micro,ExN,SUB
chr1	181251944	181252008	Micro
chr1	181255821	181255908	Astro,Oligo,DG,OPC,Micro,VIP,SUB
chr1	181258585	181258588	Oligo,OPC,Micro,ExN,InN,Astro,VIP,SST,DG,SUB
chr1	181258763	181259636	Oligo,Astro,Micro,SUB
chr1	181262608	181262899	Micro
chr1	181263176	181263427	ExN,CA,DG,SUB,Micro
chr1	181289448	181289451	Micro,Endo-VLMC,InN,ExN,SUB
chr1	181292502	181292505	Oligo,Astro,DG,Micro,ExN,SST
chr1	181295757	181295917	Micro,SUB
chr1	181295996	181296301	Oligo,ExN,Micro,VIP,DG,SUB
chr1	181297173	181297176	Micro,Astro,SUB
chr1	181297847	181298463	Micro,Endo-VLMC,Astro
chr1	181300122	181300125	Micro,Endo-VLMC,Oligo,Astro
chr1	181308230	181308299	Micro,Endo-VLMC,Astro
chr1	181310764	181310767	Micro,DG,Oligo,Astro,SUB
chr1	181311491	181311575	OPC,Astro,DG,SUB
chr1	181312193	181313706	DG
chr1	181314569	181314572	InN,Oligo,VIP,DG,Astro
chr1	181314616	181314619	Micro,InN,Oligo,DG,ExN,Astro,SUB
chr1	181314670	181314906	Oligo,DG,Astro,NR2F2-LAMP5
chr1	181315158	181315162	ExN,Astro,SUB,Micro
chr1	181315761	181315830	Oligo,ExN,DG,Micro,Astro,OPC,PVALB,SST
chr1	181316611	181316683	Astro,DG
chr1	181316984	181317249	Micro,Endo-VLMC,DG
chr1	181318894	181318928	Micro,ExN,Oligo,Endo-VLMC,DG,SUB,InN,Astro
chr1	181319037	181319498	Micro,ExN,DG,SUB,Oligo,Astro
chr1	181320352	181320663	Micro,DG,Astro
chr1	181322701	181322704	Oligo,DG,Micro,OPC,Astro,ExN,SUB
chr1	181325039	181326130	Micro,Oligo
chr1	181341457	181341460	ExN,CA,Micro,Endo-VLMC,DG,Oligo,Astro
chr1	181343499	181343824	Micro,Oligo,Astro,SUB
chr1	181345910	181345937	Micro,Oligo,Astro
chr1	181347126	181348191	ExN,DG,Micro,InN
chr1	181349543	181349926	Micro,Oligo,Astro
chr1	181350284	181350708	ExN,DG,Oligo
chr1	181356911	181357249	OPC,Astro,DG,ExN,VIP,SST,SUB
chr1	181358640	181358643	Oligo,OPC,DG,Micro,ExN,Astro,InN,SUB
chr1	181363868	181364396	ExN,DG,Astro
chr1	181366637	181367026	Micro,Oligo,Astro,SUB
chr1	181368177	181368307	Oligo,Micro,SUB
chr1	181368739	181368742	Astro,Endo-VLMC,Micro,Oligo,SUB,OPC
chr1	181368960	181369125	Astro,ExN,Micro,SUB
chr1	181369313	181369488	Astro,Micro,ExN,SUB
chr1	181383462	181383465	Micro,Oligo,ExN
chr1	181383581	181383811	Micro,NR2F2-LAMP5,Oligo
chr1	181385580	181385667	Micro,Astro,ExN,SUB
chr1	181386281	181387177	Oligo,Astro,Micro,ExN,SUB
chr1	181387599	181387744	Micro,ExN,DG,SUB,Oligo
chr1	181389956	181390115	Micro,ExN,VIP,DG,Oligo
chr1	181390454	181390457	Oligo,DG,Micro,OPC,Astro,InN,ExN,SUB
chr1	181390535	181390733	ExN,CA,VIP,SUB,Micro,SST
chr1	181391622	181391806	Micro,ExN,CA,DG,Astro
chr1	181393186	181393189	Oligo,OPC,CA,DG,Micro,Astro,Endo-VLMC,NR2F2-LAMP5,SUB
chr1	181396643	181396664	Micro,Oligo
chr1	181397737	181397939	Astro,DG,Oligo,SUB
chr1	181398045	181398237	Micro,Astro,SUB
chr1	181401182	181401185	Micro,ExN,Oligo
chr1	181401718	181401721	Oligo,ExN,Micro,CA,DG,Astro,OPC
chr1	181407030	181407052	ExN,Astro,OPC,DG,SUB,Micro,Endo-VLMC
chr1	181407751	181408043	ExN,Micro,DG,SUB,Oligo
chr1	181408542	181408545	Astro,ExN,CA,DG,OPC,Oligo,SST
chr1	181409623	181410038	Micro,ExN,CA,SUB,Oligo
chr1	181412092	181412111	Oligo,OPC,CA,DG,Micro,ExN,SUB
chr1	181417740	181418199	Oligo,ExN,Astro,Micro,SUB
chr1	181418300	181418303	Micro,Oligo
chr1	181419545	181419548	Oligo,Astro,ExN,Micro,SUB,OPC
chr1	181422422	181422425	Micro,Endo-VLMC,Oligo
chr1	181424592	181424818	Micro
chr1	181424817	181424828	Oligo,OPC,ExN,InN,SUB
chr1	181425667	181425880	Micro,Oligo
chr1	181427950	181428264	Oligo,Micro,Astro,ExN,SUB
chr1	181428364	181428426	Oligo,ExN,Micro,InN,Astro,SUB
chr1	181429703	181429706	Oligo,ExN,Micro,Astro,OPC,SUB
chr1	181430208	181430560	Oligo,OPC,Micro,ExN,Astro,SUB
chr1	181436009	181436012	Micro,OPC,Oligo,DG,ExN,InN,Astro,SUB
chr1	181436704	181437055	ExN,Oligo,CA,Endo-VLMC,InN,Astro,VIP
chr1	181437067	181437070	Oligo,OPC,Micro,Astro,SUB
chr1	181437397	181437463	ExN,SUB,Oligo
chr1	181441700	181442045	OPC,Micro,ExN
chr1	181442876	181442879	Micro,Endo-VLMC,Astro,Oligo
chr1	181446692	181446695	Oligo,ExN,CA,DG,Micro,Astro,InN,SUB
chr1	181447751	181447754	Micro,ExN,Endo-VLMC,DG,Oligo,Astro,OPC
chr1	181448559	181448562	Micro,Oligo,Astro,OPC
chr1	181448937	181448958	Oligo,Astro,OPC,Micro,ExN,SUB
chr1	181449208	181449211	Astro,OPC,DG,Micro,ExN,Endo-VLMC,SUB
chr1	181450655	181450658	Micro,Astro,ExN,Oligo
chr1	181452925	181453123	Oligo,Micro,ExN,SUB
chr1	181455792	181455795	Micro,Endo-VLMC,Oligo
chr1	181456703	181456836	Micro,ExN,CA,DG,SUB
chr1	181458195	181458198	ExN,Astro,DG,Micro,InN
chr1	181463715	181463718	Micro,ExN,Astro,CA,DG,Oligo,OPC
chr1	181466677	181467062	Micro,Oligo
chr1	181469678	181470149	ExN,CA,SUB,Oligo
chr1	181474804	181474807	Oligo,Micro,ExN,Astro,VIP,SUB
chr1	181475537	181475608	Micro,Endo-VLMC,Oligo
chr1	181476635	181477078	ExN,Micro,DG,Oligo
chr1	181477334	181477756	Oligo,DG,Micro,Astro,InN
chr1	181478574	181478577	Oligo,OPC,NR2F2-LAMP5,Micro,ExN,InN,Astro,Endo-VLMC,PVALB,VIP,DG,SUB
chr1	181479843	181479853	ExN,InN,OPC,Oligo,CA,NR2F2-LAMP5,SUB,Astro,Endo-VLMC
chr1	181481511	181482201	Micro,Oligo
chr1	181482200	181482212	Micro,ExN,Astro,CA,DG,Oligo,VIP
chr1	181482213	181482247	Micro,ExN,CA,Endo-VLMC,SUB,Oligo
chr1	181482260	181482266	Micro,CA,Endo-VLMC,NR2F2-LAMP5,SUB,OPC,Oligo
chr1	181482266	181482361	Micro,ExN,CA,SST,DG,SUB,Oligo,OPC
chr1	181482360	181482383	ExN,CA,Micro,Endo-VLMC,VIP,SST,SUB,Oligo,OPC
chr1	181482392	181482399	InN,Micro,Astro,ExN,Oligo,PVALB,DG,SUB,OPC,CA
chr1	181483855	1814840	ExN,OPC,Oligo,DG,SUB,Astro
chr1	181484141	181485106	ExN,CA,VIP,DG,SUB,Oligo,Astro
chr1	181485283	181485474	ExN,Oligo,OPC,SUB,Astro
chr1	181486446	181486457	ExN,OPC,InN,SST,DG,NR2F2-LAMP5,SUB,Oligo,Astro
chr1	181486792	181488403	ExN,DG,SUB,Oligo
chr1	181489068	181491137	ExN,DG,SUB,Oligo
chr1	181493290	181493432	Oligo,OPC,DG,Micro,InN,Astro,VIP
chr1	181493697	181494114	ExN,CA,SUB,Astro
chr1	181494986	181494990	ExN,InN,CA,SST,DG,SUB,Oligo,Astro
chr1	181496719	181497414	ExN,DG,SUB,Oligo
chr1	181498017	181498086	Micro,Oligo
chr1	181500477	181500587	Oligo,ExN,Astro,SUB,OPC
chr1	181500757	181501048	ExN,DG,SUB,Astro
chr1	181501184	181501213	Oligo,DG,Micro,Astro
chr1	181503188	181503191	Oligo,ExN,DG,Micro,Astro,OPC,SUB
chr1	181503198	181503242	Oligo,ExN,DG,Micro,InN,Astro,VIP
chr1	181504316	181504418	ExN,Oligo,DG,Astro
chr1	181504734	181505396	Micro,ExN,DG,Oligo,Astro
chr1	181506637	181506711	Micro,Astro,Oligo
chr1	181508779	181509534	ExN,SUB,Oligo
chr1	181510742	181511027	Micro,ExN,SUB,Oligo,Astro
chr1	181513576	181514190	Micro,ExN,InN,DG,Oligo
chr1	181514702	181515154	Micro,ExN,DG,Oligo
chr1	181516603	181517114	ExN,DG,SUB,Oligo,Astro
chr1	181517424	181518139	Micro,ExN,DG,SUB,Oligo
chr1	181518317	181518320	ExN,Oligo,OPC,DG,NR2F2-LAMP5,SUB,Micro,Astro
chr1	181518505	181519036	ExN,DG,SUB,Oligo,Astro
chr1	181522750	181523044	ExN,Micro,CA,DG,SUB,Oligo
chr1	181532014	181532017	Oligo,ExN,Astro,DG,Micro,VIP
chr1	181532514	181532517	Micro,ExN,DG,Astro,InN,OPC
chr1	181540225	181540278	Micro,InN,DG,Oligo,OPC
chr1	181541495	181541553	InN,OPC,Oligo,VIP,DG,NR2F2-LAMP5,Micro
chr1	181541703	181541755	ExN,Oligo,OPC,CA,SUB,Micro,Astro
chr1	181542115	181542290	ExN,CA,DG,SUB,Oligo
chr1	181542551	181542683	Micro,Oligo
chr1	181544343	181544346	ExN,Micro,InN,NR2F2-LAMP5,SUB,Oligo,Astro
chr1	181544640	181544759	Micro,ExN,Endo-VLMC,DG,Oligo
chr1	181545411	181545414	Micro,Oligo,Astro,OPC,ExN,DG
chr1	181545537	181546157	Micro,DG,Oligo
chr1	181546700	181546703	Micro,ExN,OPC,VIP,DG,SUB
chr1	181546910	181547068	Micro,ExN,DG,SUB,Oligo
chr1	181547427	181547839	Oligo,DG,Micro,Astro,OPC
chr1	181548414	181548543	Oligo,Micro,Astro,SUB
chr1	181548995	181548998	ExN,OPC,Astro,DG,SUB,Oligo
chr1	181549398	181549661	ExN,NR2F2-LAMP5,SUB,Oligo,OPC
chr1	181550770	181551107	ExN,Astro,DG,SUB,Oligo
chr1	181551315	181551318	InN,Oligo,OPC,Astro,ExN,VIP,SST,DG,Micro
chr1	181551482	181551510	Astro,OPC,ExN,CA,DG,Micro
chr1	181551572	181551859	ExN,Astro,OPC,SUB,Micro,Oligo
chr1	181552146	181552149	Micro,ExN,SUB,Oligo
chr1	181552353	181552387	ExN,Micro,InN,CA,DG,SUB,Oligo
chr1	181553574	181553672	Astro,OPC,ExN,Oligo,VIP,DG,Micro
chr1	181553851	181553862	Oligo,OPC,Micro
chr1	181554528	181554709	Oligo,Micro,Astro,SST,SUB
chr1	181556169	181557318	Micro,ExN,DG,SUB
chr1	181557507	181557510	Micro,Oligo,DG,InN,Astro,ExN,VIP,SUB
chr1	181557577	181557602	Oligo,OPC,DG,Micro,ExN,Astro,SUB
chr1	181557788	181557814	ExN,Astro,DG,SUB,Oligo
chr1	181558861	181558928	Micro,Oligo,Astro
chr1	181559418	181559911	Micro,ExN,Endo-VLMC,DG,Oligo,Astro,OPC
chr1	181562583	181562621	Astro,Oligo
chr1	181564757	181564760	Micro,Oligo
chr1	181566577	181566645	Micro,ExN,Oligo
chr1	181568195	181568198	Micro,ExN,OPC,DG,SUB,Oligo
chr1	181569134	181569137	Micro,OPC,ExN,Oligo,DG,InN
chr1	181569261	181570063	Micro,Oligo
chr1	181570609	181570787	Micro,Endo-VLMC,Oligo
chr1	181571760	181571763	Oligo,CA,Micro,InN,Astro,ExN,PVALB,SUB,OPC
chr1	181575959	181576367	ExN,SUB,Oligo
chr1	181577653	181577855	ExN,DG,SUB,Oligo
chr1	181578523	181578547	ExN,Astro,SUB,Oligo
chr1	181578552	181578555	ExN,Astro,DG,SUB,Oligo,Micro
chr1	181579879	181580150	Micro,Endo-VLMC,Oligo
chr1	181583847	181583903	ExN,Micro
chr1	181585651	181585654	Micro,ExN,CA,DG,SUB,Oligo,Astro
chr1	181587116	181587119	Micro,ExN,DG,SUB,Oligo
chr1	181587876	181588305	ExN,DG,SUB,Oligo
chr1	181588634	181588728	ExN,Astro,SUB,Oligo
chr1	181590124	181590127	Micro,ExN,VIP,DG,Oligo,OPC
chr1	181592374	181592568	Micro,Astro,DG,Oligo
chr1	181595269	181596763	ExN,SUB
chr1	181597871	181597940	ExN,Micro,DG,SUB,Oligo
chr1	181601393	181601407	ExN,CA,DG,SUB,Oligo
chr1	181603485	181604053	ExN,CA,DG,SUB,Oligo
chr1	181604417	181604769	Astro,Oligo
chr1	181604815	181605481	Astro
chr1	181609200	181609203	Micro,ExN,CA,Oligo,PVALB,SUB
chr1	181609224	181609712	ExN,Micro,Astro
chr1	181610377	181610380	Micro,Endo-VLMC,Oligo
chr1	181617484	181618216	ExN,DG,SUB,Oligo,Astro
chr1	181622885	181622889	ExN,CA,DG,SUB,Micro,Oligo,Astro
chr1	181624006	181624058	ExN,Micro,DG,SUB,Oligo
chr1	181626322	181626375	Micro,ExN,CA,Endo-VLMC,Oligo
chr1	181628170	181628695	ExN,CA,SUB,Oligo,Astro
chr1	181630541	181630565	Micro,ExN,CA,Endo-VLMC,DG,SUB,Oligo
chr1	181630811	181631156	Astro,Endo-VLMC,Oligo
chr1	181631493	181631596	Micro,ExN,CA,DG,SUB,Oligo
chr1	181633185	181633188	Micro,Oligo,Astro
chr1	181634370	181634373	Oligo,ExN,DG,Micro,Astro,Endo-VLMC,VIP
chr1	181636420	181636872	OPC,Astro,DG,Oligo
chr1	181640029	181640584	ExN,CA,DG,Oligo,Astro
chr1	181642493	181642677	Micro,ExN,DG,SUB,Oligo
chr1	181643615	181643879	ExN,DG,SUB
chr1	181643975	181643978	ExN,Astro,CA,Endo-VLMC,VIP,DG,SUB,Oligo
chr1	181645888	181645891	Micro,ExN,CA,Endo-VLMC,DG,SUB,Oligo,Astro
chr1	181646187	181646190	Oligo,OPC,Micro,ExN,InN,Astro,Endo-VLMC,SST,SUB
chr1	181646908	181647825	ExN,DG,SUB,Astro
chr1	181648212	181648215	ExN,Micro,VIP,DG,NR2F2-LAMP5,SUB,Astro
chr1	181648227	181648230	Micro,ExN,Oligo,DG,Astro,SST,OPC
chr1	181648362	181648560	ExN,DG,SUB,Oligo,Astro
chr1	181649756	181649759	Micro,Oligo
chr1	181650853	181650879	Astro,SUB
chr1	181657209	181657212	Micro,Astro,SST,Oligo
chr1	181657888	181658303	Micro,ExN
chr1	181659321	181659662	Micro,SUB,Oligo,Astro
chr1	181660971	181661425	ExN,DG,SUB,Oligo
chr1	181669866	181669882	InN,Oligo,VIP,NR2F2-LAMP5,ExN,SUB
chr1	181670654	181670704	Micro,Endo-VLMC,Oligo,Astro
chr1	181675183	181675293	ExN,InN,VIP,DG,SUB,Oligo
chr1	181675292	181675407	InN,ExN,Astro,OPC,CA,DG,NR2F2-LAMP5,SUB,Micro,Oligo
chr1	181675785	181676025	Oligo,Micro,Endo-VLMC
chr1	181676138	181676141	ExN,Oligo,Astro,DG,NR2F2-LAMP5,SUB,Micro,InN,Endo-VLMC,SST
chr1	181680344	181681088	ExN,DG,SUB,Oligo
chr1	181696699	181696702	Micro,Oligo
chr1	181699454	181699457	Oligo,Micro,Astro,InN,ExN,VIP,SUB,OPC
chr1	181701447	181701450	Oligo,CA,InN,Astro,VIP,SUB
chr1	181704601	181704820	Oligo,OPC,DG,Micro,PVALB
chr1	181704819	181704913	Oligo,DG,Micro,PVALB,SUB
chr1	181706994	181707108	Micro,Oligo
chr1	181707282	181707285	Micro,ExN,CA,DG,SUB,Oligo
chr1	181710248	181710251	Micro,Endo-VLMC,Astro,Oligo
chr1	181711366	181711532	Oligo,DG,Micro,Astro,SUB
chr1	181712787	181713188	Astro,ExN,DG,Micro
chr1	181714058	181714105	ExN,Micro,DG,Oligo,OPC
chr1	181717416	181717533	Micro,Astro,Oligo
chr1	181718125	181718128	Micro,OPC,ExN,Oligo
chr1	181718176	181718432	Micro,ExN,SST,SUB,Oligo,Astro
chr1	181726621	181726965	Oligo,Astro,OPC,Micro,InN
chr1	181726997	181727000	OPC,ExN,Astro,DG,Micro
chr1	181728033	181728497	ExN,CA,DG,SUB,Oligo,Astro
chr1	181730790	181731519	ExN,DG,SUB,Oligo,Astro
chr1	181731934	181732011	Micro,Endo-VLMC,DG,Astro,OPC
chr1	181733211	181733235	Micro,ExN,CA,Oligo,Astro
chr1	181737209	181737315	Astro,ExN,DG,Oligo
chr1	181739389	181739725	Micro,ExN,DG,SUB,Oligo,Astro,OPC
chr1	181741577	181741872	ExN,CA,Oligo
chr1	181742675	181742750	Astro,Oligo,Micro
chr1	181743092	181743172	Astro,Endo-VLMC,DG
chr1	181743904	181744089	Astro,DG,Micro
chr1	181744342	181744376	Astro,OPC,DG,Micro,Oligo
chr1	181744435	181744438	ExN,Micro,Astro,DG,SUB,Oligo
chr1	181744644	181744840	Micro,Oligo
chr1	181746788	181747083	Micro,Oligo,Astro
chr1	181748107	181748235	ExN,CA,Endo-VLMC,DG,SUB,Oligo,Astro
chr1	181751447	181751776	ExN,CA,DG,SUB,Oligo
chr1	181753906	181753958	Micro,Oligo
chr1	181756066	181756556	Micro,Oligo
chr1	181758556	181759014	ExN,Micro,DG,SUB,Oligo
chr1	181759718	181759842	OPC,Oligo,Astro,Micro
chr1	181759862	181760231	OPC,Astro,Oligo,Micro,ExN,SST,SUB
chr1	181763313	181763648	ExN,Oligo,CA,VIP,DG,Micro,Astro
chr1	181764135	181764540	Micro,Oligo,Astro
chr1	181765681	181765684	Oligo,OPC,ExN,InN,Astro,Micro,PVALB,DG
chr1	181778064	181778067	Oligo,ExN,SUB,Micro,InN,VIP,OPC
chr1	181778756	181779085	Oligo,Astro,DG,Micro,ExN,InN,PVALB,SST,SUB
chr1	181780565	181780889	Oligo,DG,Micro,Astro
chr1	181784339	181784404	Micro,Astro,Endo-VLMC,Oligo,OPC
chr1	181786388	181786391	Micro,ExN,Oligo
chr1	181787677	181787680	Micro,ExN,DG,Oligo,Astro,SST
chr1	181789504	181789705	OPC,Astro,Micro,SUB
chr1	181791420	181792384	ExN,DG,Astro
chr1	181794235	181794440	Oligo,ExN,SUB,Micro,Astro
chr1	181794439	181794603	Oligo,Micro,Astro,Endo-VLMC
chr1	181798647	181798658	ExN,CA,DG,SUB,Astro,Oligo
chr1	181798906	181799084	Micro,Oligo
chr1	181805078	181805254	Micro,ExN,DG,Oligo,OPC
chr1	181806295	181806298	ExN,DG,SUB,Micro,Oligo
chr1	181806565	181807030	OPC
chr1	181808255	181808886	ExN,CA,Micro,DG,Oligo
chr1	181811144	181811147	Micro,Oligo,Astro
chr1	181812404	181812413	InN,ExN,Oligo,CA,DG,Micro,Astro
chr1	181812412	181812642	ExN,Oligo,DG,Micro
chr1	181813348	181813351	Micro,ExN,CA,SUB,Astro,Oligo
chr1	181816502	181816505	Oligo,Astro,Micro,SUB
chr1	181818744	181818747	Oligo,OPC,DG,Micro,Astro,SUB
chr1	181846406	181846465	Oligo,Astro,Micro,ExN,InN,Endo-VLMC,NR2F2-LAMP5,SUB
chr1	181855586	181855589	Oligo,OPC,Micro,ExN,Astro,InN,CA,VIP,DG,SUB
chr1	181856670	181856959	Oligo,Astro,Micro,SUB
chr1	181858361	181858509	ExN,DG,SUB,OPC,Oligo
chr1	181882466	181882469	InN,Oligo,Endo-VLMC,VIP,Astro
chr1	181898481	181898484	Micro,InN,Astro,OPC,SUB
chr1	181905159	181905162	Oligo,Micro,OPC,Astro,Endo-VLMC,VIP,SUB
chr1	181906392	181906433	Oligo,Astro,Micro,SUB
chr1	181908572	181908575	Micro,Oligo
chr1	181909143	181909146	Oligo,ExN,InN,Astro,OPC,VIP,SST,SUB
chr1	181910482	181910485	Oligo,OPC,Micro,Astro
chr1	181911532	181911535	Micro,SUB
chr1	181912742	181912998	Oligo,ExN,Micro,VIP,DG,SUB
chr1	181914617	181914620	Oligo,ExN,OPC,Astro,SUB
chr1	181918995	181919475	Micro,ExN,CA,SUB,Astro,Oligo
chr1	181933382	181933385	Micro,OPC,ExN,Astro,SUB
chr1	181934582	181934585	Micro,ExN,Oligo,DG,Astro
chr1	181934717	181935010	Oligo,InN,VIP,SUB
chr1	181937875	181937878	Micro,Endo-VLMC,Astro,Oligo
chr1	181945118	181945154	Oligo,Astro,SUB
chr1	181947593	181947596	Micro,OPC,Oligo,ExN,Astro
chr1	181949376	181949605	Micro
chr1	181967450	181967453	Micro,ExN,Astro,VIP,SUB
chr1	181969491	181969917	Micro,SUB
chr1	181983927	181986234	ExN,DG,SUB,Oligo
chr1	181986588	181987824	Micro,InN,VIP
chr1	181988779	181989018	ExN,DG,SUB,Oligo
chr1	181989626	181989676	ExN,CA,DG,SUB,Oligo
chr1	181991088	181991091	ExN,CA,DG,SUB,Micro,Oligo,OPC
chr1	181992261	181992264	Micro,ExN,DG,Oligo
chr1	182002678	182003628	Endo-VLMC,DG,Oligo
chr1	182021767	182021792	Micro
chr1	182030543	182030546	Oligo,InN,OPC,DG,Astro,SUB
chr1	1820961	1820964	Micro,Oligo
chr1	182041727	182041784	Micro,Oligo
chr1	182051246	182051302	Micro,DG,Oligo,Astro
chr1	182054819	182055382	Micro,Endo-VLMC,SUB
chr1	182056620	182056623	Micro,Astro,CA,Oligo
chr1	182056627	182056638	Micro,Astro,SST,Oligo,ExN
chr1	182056648	182056764	Micro,Astro
chr1	182056793	182056796	ExN,Micro,InN,NR2F2-LAMP5
chr1	182056815	182056821	Micro,InN,Astro,ExN,CA,Endo-VLMC,VIP,Oligo,OPC,PVALB
chr1	182056825	182056834	Micro,Astro,Oligo,NR2F2-LAMP5
chr1	182056846	182056879	Micro,Astro,Oligo
chr1	182056909	182056975	Micro,Astro,Oligo
chr1	182056990	182057018	Micro,InN,Astro,SST,Oligo,OPC
chr1	182057017	182057032	Micro,Endo-VLMC,DG,Oligo,SST
chr1	182057031	182057116	Micro,Astro,SST,Oligo
chr1	182057115	182057159	Micro,Astro,Oligo
chr1	182057167	182057180	Micro,Astro,Oligo
chr1	182057190	182057205	Micro,ExN,Astro,Oligo,CA,DG,SUB,InN,NR2F2-LAMP5
chr1	182057204	182057243	Micro,Astro,SUB,Oligo
chr1	182057244	182057270	Micro,CA,Oligo
chr1	182057269	182057296	Micro,Astro,Oligo
chr1	182057295	182057347	Micro,Astro,Oligo
chr1	182057346	182057822	Micro,Oligo
chr1	182059540	182059683	Oligo,Astro,Micro
chr1	182059682	182059761	Oligo,Micro,ExN,Astro,SUB
chr1	182060060	182060174	Oligo,OPC,Astro,Micro,ExN,InN,DG,SUB
chr1	182061250	182061820	Micro,Oligo
chr1	182064762	182064839	ExN,SUB,Oligo,Astro
chr1	182069158	182069455	Oligo,OPC,InN,ExN,PVALB,VIP,SST,NR2F2-LAMP5,SUB
chr1	182071978	182072296	Oligo,Micro,Astro,SUB,OPC
chr1	182072634	182072789	Astro,Oligo
chr1	182074424	182074427	Micro,Oligo,Astro
chr1	182075902	182075910	Micro,Oligo,Astro
chr1	182079721	182080329	Micro,Oligo,Astro
chr1	182084065	182084293	Micro,Oligo,SUB
chr1	182086212	182086215	Oligo,OPC,Micro,Astro,SUB
chr1	182087974	182087978	Astro,Oligo
chr1	182088690	182088871	Micro,Oligo,Astro
chr1	182090750	182090907	Astro,Oligo
chr1	182091335	182091557	Astro,ExN,SUB
chr1	182094387	182094700	Micro,Oligo,Astro
chr1	182101532	182101962	Micro,SUB
chr1	182111646	182111781	Oligo,InN,Astro,Micro,ExN,SUB
chr1	182113883	182114712	Oligo,Astro,OPC,ExN,InN,VIP,SST,SUB
chr1	182114812	182114911	Oligo,Astro,OPC,Micro,ExN,SST,SUB
chr1	182117518	182117853	Micro,Astro,Endo-VLMC,Oligo
chr1	182120656	182121502	Oligo,OPC,Micro,ExN,SUB
chr1	182121561	182121564	Oligo,OPC,SST,Micro,ExN,SUB
chr1	182121787	182121889	Oligo,Astro,Micro,SUB,OPC
chr1	182122387	182122390	Oligo,Micro,InN,OPC,Astro,VIP,NR2F2-LAMP5,SUB
chr1	182128964	182129852	Astro,Micro
chr1	182135336	182135856	Astro,Oligo
chr1	182136820	182137211	Micro,ExN,Oligo
chr1	182137210	182137375	Micro,Endo-VLMC,SST,Oligo
chr1	182138077	182138080	Micro,Oligo,Astro,OPC
chr1	182144401	182144924	Micro,Astro,ExN,SUB
chr1	182145646	182145717	Micro,Astro
chr1	182146339	182146353	Micro,Oligo
chr1	182147214	182147340	Micro,Astro,Oligo
chr1	182148408	182148425	Micro,Oligo
chr1	182149232	182149498	Micro,Oligo,OPC
chr1	182149520	182149729	Micro,Oligo
chr1	182153681	182153684	Micro,ExN,OPC,SST,DG,SUB,Oligo,Astro
chr1	182153718	182153824	ExN,OPC,CA,DG,SUB
chr1	182163740	182165025	Astro,ExN,SUB
chr1	182167142	182167169	Astro,InN,SST,Oligo,Micro
chr1	182168922	182168925	Oligo,Astro,SUB,OPC
chr1	182169067	182169744	Micro,Oligo
chr1	182170827	182171377	Micro,SUB,Oligo
chr1	182173843	182174885	ExN,CA,SUB,Oligo
chr1	182175439	182175564	Micro,Oligo,Astro
chr1	182176506	182176514	Micro,Astro,ExN,Oligo
chr1	182182864	182182918	Oligo,OPC,Micro,SUB
chr1	182184136	182184139	Oligo,Astro,Endo-VLMC,Micro,ExN,InN,SUB
chr1	182185055	182185641	Micro,Oligo,SUB
chr1	182187063	182187066	Astro,Oligo
chr1	182189651	182189763	Oligo,Micro,ExN,OPC,Astro,SUB
chr1	182194024	182194027	Micro,ExN,DG,Oligo
chr1	182197114	182197345	Micro,Astro,Oligo
chr1	182204574	182204577	Oligo,Micro,Astro
chr1	182207744	182208512	Micro,Astro,Oligo
chr1	182209685	182209735	Astro,Micro
chr1	182211118	182211214	Astro,OPC,Micro,SST
chr1	182213428	182213431	Micro,Oligo
chr1	182229975	182230036	Oligo,Endo-VLMC,DG,NR2F2-LAMP5,Astro,Micro,SUB
chr1	182235830	182235833	Micro,ExN,SUB
chr1	182236061	182236504	Oligo,Astro,OPC,Micro,ExN,SUB
chr1	182244167	182244183	Oligo,Micro,Astro
chr1	182246093	182246096	Micro,Astro,SUB
chr1	182255805	182255808	Oligo,DG,NR2F2-LAMP5,Micro,ExN,SUB
chr1	182256873	182256898	Micro,Oligo,Astro,OPC,Endo-VLMC
chr1	182259122	182259994	Micro,Astro
chr1	182262616	182262619	Micro,InN,Oligo
chr1	182268665	182268711	Micro,Oligo,Astro,ExN,SUB
chr1	182269532	182269699	Micro,Oligo,Astro
chr1	182270256	182270259	Micro,Oligo,Astro,OPC
chr1	182270877	182270880	Astro,Endo-VLMC,Oligo,InN,ExN,SUB,OPC
chr1	182275468	182275652	ExN,InN,PVALB,SUB
chr1	182278073	182278154	Oligo,Micro,Astro,VIP,SUB,OPC
chr1	182278153	182278468	Oligo,Astro,NR2F2-LAMP5,Micro,ExN,VIP,SUB
chr1	182278701	182279428	Micro,Oligo,Astro,SUB
chr1	182279628	182279631	Oligo,Micro,ExN,Astro,SUB
chr1	182279637	182279685	Oligo,Micro,SUB
chr1	182279684	182279693	Oligo,OPC,Micro,ExN,Astro,SUB
chr1	182279834	182280909	Oligo,Micro,ExN,Astro,SUB
chr1	182281433	182281503	Oligo,OPC,NR2F2-LAMP5,Micro,Astro,SUB
chr1	182281502	182282162	Oligo,Micro,Astro,SUB
chr1	182284580	182284583	Oligo,ExN,DG,Micro,OPC,Astro,PVALB
chr1	182285763	182285803	Oligo,OPC
chr1	182290140	182290486	Astro,OPC,SUB
chr1	182293331	182293536	Oligo,Micro,ExN,Astro,DG,NR2F2-LAMP5,SUB,OPC
chr1	182294762	182294906	Micro,Astro,Oligo
chr1	182295637	182295640	Micro,ExN,Oligo,InN,Astro,Endo-VLMC,DG,OPC
chr1	182300107	182300289	Micro,Oligo,ExN,OPC,Astro,InN,VIP,SST,SUB
chr1	182300897	182301199	Oligo,ExN,CA,Micro,Astro,SUB,OPC
chr1	182301198	182301339	Oligo,CA,Micro,OPC,InN
chr1	182301346	182301675	Oligo,ExN,Micro,SUB
chr1	182301674	182302021	Oligo,Micro,ExN,InN,PVALB,VIP,SST,NR2F2-LAMP5,SUB
chr1	182303618	182303621	Micro,Astro,Endo-VLMC,InN,OPC,ExN,Oligo,VIP,SST
chr1	182304152	182304413	Micro,Astro,Oligo,OPC
chr1	182304438	182304441	Micro,Astro,InN,Oligo
chr1	182308451	182308454	Oligo,Micro,ExN,Astro,SUB,OPC
chr1	182309725	182310175	ExN,DG,SUB,Oligo
chr1	182314444	182314447	Micro,Oligo,Astro
chr1	182315341	182315501	Micro
chr1	182316702	182316720	Micro,Oligo
chr1	182316823	182316826	ExN,Astro,Oligo,VIP,Micro
chr1	182317187	182318245	Oligo,Micro,SUB
chr1	182322341	182322344	Micro,Oligo,OPC
chr1	182327153	182327304	Oligo,Micro,Astro,SST,OPC
chr1	182329647	182329650	Oligo,Micro,InN,ExN,Astro,OPC,CA,PVALB,VIP
chr1	182330701	182330955	Oligo,Micro,ExN,Astro,SUB,OPC
chr1	182332235	182332679	Oligo,Astro,ExN,Micro,SUB
chr1	182336288	182336451	OPC,InN,ExN,SST,SUB
chr1	182336526	182336653	Micro,Oligo,SUB
chr1	182337043	182337046	Oligo,Micro,Astro,SUB
chr1	182338142	182338277	Micro,Oligo,Endo-VLMC,OPC,ExN,SUB
chr1	182344139	182344142	Oligo,Micro,ExN,Astro,OPC,DG,SUB
chr1	182349077	182349214	ExN,Astro,PVALB,DG,SUB,Oligo
chr1	182351777	182351993	Oligo,Astro,OPC,Micro,ExN,InN,SUB
chr1	182358059	182358305	ExN,Astro,DG,SUB,Micro
chr1	182359880	182359918	Oligo,ExN,SUB
chr1	182363100	182363194	Oligo,Endo-VLMC,ExN,SUB
chr1	182367357	182367360	Oligo,Micro,ExN,InN,Astro,VIP,SUB,OPC
chr1	182368174	182368177	Astro,Endo-VLMC,Oligo
chr1	182368628	182369497	Micro,ExN,DG,SUB,Oligo
chr1	182374155	182374158	Oligo,Micro,InN,Astro,OPC,ExN,Endo-VLMC,PVALB,VIP,SST,SUB
chr1	182376845	182376848	Oligo,Micro,ExN,Astro
chr1	182377734	182377737	ExN,OPC,Astro,SUB,Micro,Oligo
chr1	182378906	182379079	Astro,Micro,Oligo
chr1	182379930	182380452	Astro
chr1	182380823	182381183	Micro,Astro,ExN,Oligo,SUB
chr1	182382268	182382522	Astro,Micro
chr1	182383456	182385211	Astro
chr1	182385210	182386011	Astro,Oligo,Micro
chr1	182386068	182387836	Astro,SUB
chr1	182388285	182388828	Oligo,Astro,Micro,ExN,SUB
chr1	182389338	182390084	Micro,Oligo,Astro,ExN,DG,SUB
chr1	182392524	182392527	Micro,Astro,InN,OPC,Endo-VLMC,PVALB,VIP,Oligo
chr1	182392625	182394489	Micro,Astro,Oligo
chr1	182394857	182395130	Micro,Oligo
chr1	182395865	182396197	Micro,Oligo
chr1	182399131	182399134	Oligo,Micro,Astro,OPC
chr1	182408494	182408497	InN,Oligo,OPC,DG,Micro,Astro
chr1	182408871	182408874	Micro,Astro,Oligo
chr1	182410847	182410850	Oligo,Astro,Micro,ExN,SUB,OPC
chr1	182420555	182420558	Micro,OPC,Oligo,VIP,ExN,PVALB,SUB
chr1	182422557	182422779	Oligo,OPC,Micro,ExN,Astro
chr1	182424731	182424734	InN,Oligo,Micro,ExN,Astro,SUB
chr1	182426639	182426642	Micro,Oligo,ExN,Astro,SUB
chr1	182430565	182431002	Micro,Oligo
chr1	182435223	182435226	Oligo,Micro,ExN,Astro,OPC,InN,SUB
chr1	182444412	182444415	Oligo,ExN,InN,Astro,VIP,SST
chr1	182453563	182453566	Oligo,OPC,ExN,Astro,InN,SST,DG,SUB
chr1	182453780	182453783	Oligo,Astro,OPC,Endo-VLMC,VIP,ExN,CA,Micro,SUB
chr1	182469510	182469558	ExN,DG,SUB,Micro
chr1	182472945	182473276	Micro,ExN,Endo-VLMC,Astro
chr1	182484543	182485207	Micro,SUB
chr1	182485227	182485230	Micro,OPC,ExN,Astro,Oligo,SUB
chr1	182486074	182486077	Micro,Oligo
chr1	182489719	182489722	Oligo,OPC,Micro,ExN,InN,Astro,SUB
chr1	182493154	182493296	Micro,Oligo
chr1	182507929	182507932	ExN,Oligo,Astro,SUB,OPC,Micro
chr1	182513304	182513307	Oligo,Micro,ExN,Astro,SUB
chr1	182518717	182518720	ExN,OPC,CA,DG,SUB,Oligo,Astro
chr1	182530860	182530863	Micro,Oligo,Endo-VLMC,ExN,InN,Astro,SUB
chr1	182537216	182537783	Micro,Astro,Oligo
chr1	182540270	182540387	Micro,Oligo,Astro
chr1	182548392	182548660	Astro,Oligo
chr1	182548914	182548917	Micro,NR2F2-LAMP5,Oligo
chr1	182549043	182549046	OPC,Oligo,ExN,NR2F2-LAMP5,SUB
chr1	182555768	182555771	Astro,Oligo
chr1	182558624	182558627	Micro,OPC,ExN,Astro,VIP,SUB
chr1	182561658	182561762	ExN,Endo-VLMC,DG,SUB,Oligo,Astro
chr1	182562881	182563247	Oligo,Astro,SUB
chr1	182564306	182564309	Oligo,OPC,ExN,Astro,InN,VIP,SUB
chr1	182565853	182565856	Oligo,Micro,Astro
chr1	182565870	182565873	Oligo,Micro,Astro,OPC,ExN,SUB
chr1	182569565	182569568	Micro,Oligo
chr1	182571718	182571725	Oligo,Endo-VLMC,Micro
chr1	182583836	182583941	OPC,Oligo,InN,Astro,ExN,VIP
chr1	182585421	182585424	Micro,ExN,VIP,SST,Oligo
chr1	182586977	182586980	Oligo,OPC,Micro,Astro,ExN,SUB
chr1	182594110	182594113	Oligo,OPC,Micro,ExN,DG
chr1	182594828	182594932	Micro,ExN,Oligo,Astro
chr1	182598433	182598526	Micro,Oligo
chr1	182599224	182599227	Micro,Astro,OPC,Oligo
chr1	182599262	182599265	Astro,OPC,Oligo,Micro,ExN,DG,SUB
chr1	182599383	182599415	Astro,Endo-VLMC,Micro
chr1	182599820	182599988	Micro,ExN,DG,Oligo
chr1	182600309	182600370	Micro,OPC,Endo-VLMC,Oligo
chr1	182601074	182601207	Micro,Astro
chr1	182601735	182603629	Astro
chr1	182605742	182605745	OPC,Astro,Micro
chr1	182606593	182606596	ExN,InN,Astro,CA,SUB,OPC,Micro,Oligo
chr1	182606704	182606744	ExN,Astro,SUB,Oligo,Micro
chr1	182606873	182606922	Oligo,Astro,OPC,Micro,SUB
chr1	182607338	182607844	Micro,Astro
chr1	182609964	182610188	ExN,SUB,Oligo,Astro
chr1	182610606	182610781	Astro,OPC,Endo-VLMC
chr1	182611838	182611889	Oligo,OPC,Endo-VLMC,Astro
chr1	182612089	182612094	Oligo,OPC,Micro
chr1	182612362	182612463	Micro,Oligo,Astro
chr1	182614083	182614389	Oligo,ExN,InN,VIP,SUB
chr1	182614389	182614444	Oligo,InN,VIP,NR2F2-LAMP5
chr1	182616517	182616520	Micro,Astro,InN,OPC,Endo-VLMC,DG,Oligo
chr1	182617842	182618046	ExN,SST,DG,SUB,Oligo,Micro
chr1	182618204	182618260	ExN,SST,SUB,Oligo
chr1	182622943	182623397	Micro,OPC,Oligo
chr1	182624822	182625029	Micro,Oligo
chr1	182629164	182629167	Astro,OPC,Endo-VLMC,PVALB,Micro,DG
chr1	182629334	182629337	Micro,Astro,OPC,Endo-VLMC,Oligo,ExN
chr1	182629838	182630221	Micro,Oligo,SUB
chr1	182632306	182632831	Micro,Oligo
chr1	182633844	182633904	Micro,Oligo,ExN,Astro,SUB
chr1	182633973	182634049	Oligo,Micro,Astro,SUB,OPC
chr1	182637777	182638064	Oligo,Micro,ExN,DG,SUB
chr1	182639908	182639914	Oligo,CA,ExN,Micro,Astro,SUB
chr1	182644577	182644583	ExN,InN,OPC,VIP,DG,NR2F2-LAMP5,SUB,Oligo,Astro,Micro
chr1	182645124	182645140	Micro,InN,ExN,VIP,Oligo
chr1	182647282	182647285	Oligo,OPC,Micro,ExN,InN,VIP,SUB
chr1	182651105	182651720	ExN,CA,DG,SUB,Oligo
chr1	182652786	182653200	Micro,Oligo
chr1	182657056	182657429	ExN,InN,OPC,VIP,DG,SUB,Micro,Astro
chr1	182661987	182661990	Micro,InN,Astro,VIP,Oligo
chr1	182662514	182662914	Oligo,OPC,Micro,ExN,Astro,PVALB,SUB
chr1	182666921	182666954	Oligo,Endo-VLMC,VIP,Astro,ExN,SST,SUB
chr1	182668313	182668662	Micro,InN,Astro,VIP,Oligo
chr1	182671541	182671623	Oligo,OPC,Astro,Micro,Endo-VLMC
chr1	182671716	182672247	OPC,Oligo,Micro,PVALB
chr1	182673512	182673615	Oligo,Micro,Astro
chr1	182674442	182674913	Astro,Endo-VLMC,VIP,Oligo
chr1	182677556	182677917	Micro,Oligo,Astro
chr1	182679794	182679830	ExN,InN,VIP,SST,DG,NR2F2-LAMP5,SUB,Oligo,Micro
chr1	182681519	182681998	ExN,InN,VIP,SST,DG,SUB,Oligo,Astro
chr1	182682448	182682451	Micro,Endo-VLMC,ExN,Oligo
chr1	182683291	182684515	ExN,DG,SUB,Astro
chr1	182684535	182684544	Oligo,CA,DG,Astro
chr1	182684582	182684752	ExN,SST,SUB,Astro
chr1	182684852	182684860	ExN,OPC,CA,VIP,DG,SUB,Oligo,Astro
chr1	182685187	182685190	Micro,VIP,Oligo,Astro
chr1	182685573	182685649	Micro,Astro,SUB
chr1	182697501	182697576	Oligo,Astro,Micro,OPC
chr1	182698208	182698400	Astro,Oligo,ExN,Micro,SUB
chr1	182699301	182700057	Astro,OPC,SUB
chr1	182700096	182700266	Oligo,Astro,OPC,DG,ExN,Micro,SUB
chr1	182700360	182700439	Oligo,Astro,OPC,Micro,ExN,Endo-VLMC,SUB
chr1	182700442	182700539	Astro,OPC,Oligo,ExN,SST,SUB
chr1	182706978	182707193	Oligo,Astro,OPC,Micro,InN,ExN,SUB
chr1	182708150	182708692	Oligo,OPC,Micro,ExN,SUB
chr1	182715163	182715166	Micro,InN,ExN,CA,VIP,NR2F2-LAMP5,Oligo,Astro
chr1	182720588	182720591	Astro,OPC,Micro,ExN,SUB
chr1	182722000	182722015	Micro,Oligo
chr1	182729878	182729941	Micro,Astro,Endo-VLMC,NR2F2-LAMP5,Oligo
chr1	182739749	182739799	ExN,InN,Astro,CA,VIP,DG,NR2F2-LAMP5,SUB,Oligo
chr1	182739798	182739809	ExN,Astro,CA,DG,SUB,Oligo
chr1	182752276	182752999	Oligo,OPC,Micro,Astro
chr1	182754262	182754745	Astro,Oligo
chr1	182762109	182763117	Oligo,OPC,Micro,ExN,Astro,SUB
chr1	182765592	182765595	Micro,ExN,InN,VIP,SST,DG,SUB,Oligo
chr1	182775571	182775574	Oligo,Micro,Astro,ExN,SUB
chr1	182777285	182777288	Astro,ExN
chr1	182780840	182780843	Micro,Oligo
chr1	182781948	182782003	Micro,InN,Oligo,ExN,Astro,OPC,SUB
chr1	182782582	182783078	Micro
chr1	182786692	182786962	Oligo,ExN,SUB
chr1	182788087	182788090	Oligo,Micro,Astro
chr1	182788982	182789119	Micro,InN,ExN,PVALB,VIP,SST,SUB,Oligo,Astro
chr1	182790203	182790833	Micro,Astro,Oligo
chr1	182790931	182791934	Micro,Oligo
chr1	182792769	182792772	Micro,Astro,Oligo,SUB
chr1	182794850	182796348	Micro,Astro
chr1	182797976	182797979	Micro,Oligo,SUB
chr1	182798264	182799249	Astro,Oligo
chr1	182801786	182801817	Astro,OPC,Oligo
chr1	182802236	182802239	Astro,Micro,Oligo
chr1	182802574	182802958	OPC,Astro,Micro,SUB
chr1	182806085	182806333	Astro,Micro,ExN,PVALB,SUB
chr1	182809780	182809783	Micro,ExN,Astro,DG,SUB,Oligo
chr1	182809937	182810316	Micro,Oligo,OPC
chr1	182823399	182823552	Micro,Oligo,Astro
chr1	182823944	182823947	ExN,CA,SUB,Astro
chr1	182829454	182829721	Micro,Oligo,SUB
chr1	182834179	182834182	OPC,ExN,Oligo,VIP,Micro
chr1	182834535	182834618	Astro,OPC
chr1	182838422	182838526	ExN,OPC,CA,Oligo,Micro,InN,VIP
chr1	182838614	182838860	Oligo,ExN,OPC,CA,DG,SUB,Micro,Astro
chr1	182841029	182841051	Oligo,InN,Astro,ExN,SUB,Micro
chr1	182841268	182841286	ExN,OPC,Astro,InN,VIP,DG,Micro,Oligo
chr1	182841506	182841509	InN,OPC,Astro,Oligo,SST,DG,NR2F2-LAMP5,Micro
chr1	182841535	182841912	OPC,DG,Micro
chr1	182842216	182842576	ExN,OPC,Oligo,VIP,DG,Micro
chr1	182843392	182843541	ExN,OPC,Oligo,CA,DG,Micro,Astro
chr1	182844335	182844497	ExN,DG,SUB,Oligo,Micro,OPC
chr1	182845036	182845085	Oligo,DG,NR2F2-LAMP5,Micro,Astro
chr1	182845610	182845613	Oligo,Micro,OPC,Astro,InN,Endo-VLMC
chr1	182847773	182847822	Micro,Oligo
chr1	182855173	182855564	ExN,DG,SUB,Astro
chr1	182856151	182856294	ExN,InN,CA,DG,SUB,Micro
chr1	182858115	182858212	Oligo,Micro,ExN,Astro,SUB,OPC
chr1	182870428	182870431	Oligo,Micro,ExN,Astro,DG,SUB
chr1	182870521	182870524	Oligo,ExN,Micro,InN,Astro,OPC,SST
chr1	182879322	182879439	ExN,DG,SUB,Astro
chr1	182880361	182880381	Micro,ExN,DG,Oligo
chr1	182880540	182880636	Oligo,NR2F2-LAMP5,Micro
chr1	182890043	182890046	Micro,ExN,DG,SUB,InN,Oligo
chr1	182890106	182890109	Micro,Astro,ExN,Endo-VLMC,SUB,Oligo,InN,VIP
chr1	182890282	182890285	Micro,Astro,Oligo,CA,NR2F2-LAMP5
chr1	182890383	182890386	Astro,OPC,Oligo,Micro
chr1	182893450	182893461	Micro,Oligo
chr1	182897755	182897758	Micro,OPC,ExN,Astro,Endo-VLMC,SUB
chr1	182905097	182905100	Micro,ExN,InN,VIP,SUB,Oligo,Astro
chr1	182923302	182923305	Oligo,Endo-VLMC,ExN,Micro,SUB
chr1	182925722	182925725	Oligo,Micro,InN,Astro,OPC,ExN,VIP
chr1	182942280	182942449	Micro,Oligo,OPC,VIP
chr1	182942483	182942500	Micro,SST,InN,OPC
chr1	182952611	182952623	Micro,Oligo,Astro,Endo-VLMC,OPC,CA
chr1	182952696	182952701	Micro,Astro,ExN,DG,Oligo
chr1	182952700	182952724	Micro,Astro,SUB,Oligo
chr1	182952875	182952878	Micro,Astro,OPC,Endo-VLMC,PVALB,Oligo,DG
chr1	182953090	182953571	Micro,ExN,OPC
chr1	182959595	182959945	Oligo,ExN,Astro,SUB,OPC
chr1	182960247	182960411	Astro,Micro
chr1	182972926	182973682	Oligo,Astro,ExN,Micro,SUB
chr1	182973681	182973710	Oligo,Micro,SST,SUB
chr1	182988855	182988858	Oligo,Micro,ExN,Astro,InN,SST,SUB
chr1	182996054	182996158	Micro,Endo-VLMC
chr1	183003428	183003431	Oligo,Micro,ExN,InN,VIP,SUB
chr1	183012211	183012375	Oligo,Micro,ExN,Astro,DG,SUB
chr1	183013135	183013138	Oligo,Micro,ExN,Astro,InN,CA,NR2F2-LAMP5,SUB
chr1	183019503	183019506	Micro,OPC,Endo-VLMC,DG,ExN,Astro
chr1	183019964	183020351	Oligo,Micro,Astro
chr1	183021998	183022190	Micro,InN,ExN,CA,PVALB,SST,SUB,Oligo
chr1	183022266	183022349	Micro,ExN,OPC,Astro,InN,CA,DG,SUB,Oligo
chr1	183024977	183025282	ExN,InN,Astro,DG,SUB,Micro
chr1	183027056	183027210	ExN,DG,SUB,Micro,Oligo
chr1	183036124	183036225	Astro,Oligo
chr1	183038399	183038692	Astro,Oligo
chr1	183040211	183040693	Micro,OPC,Astro,ExN,NR2F2-LAMP5,SUB
chr1	183044649	183044878	Micro,Astro,Endo-VLMC,Oligo
chr1	183048583	183048885	Micro,Oligo
chr1	183051773	183051776	InN,OPC,Endo-VLMC,NR2F2-LAMP5,Micro
chr1	183053007	183053082	Micro,Oligo
chr1	183053727	183053730	Astro,Oligo,SUB
chr1	183063760	183063763	Oligo,DG,Micro,Astro,SUB
chr1	183069965	183069968	Oligo,Astro,Endo-VLMC,Micro,InN,ExN,SUB
chr1	183070517	183070520	Oligo,Micro,ExN,Astro,SUB,OPC
chr1	183070777	183071008	Micro,ExN,CA,Endo-VLMC,DG,SUB,Oligo,Astro
chr1	183071460	183071699	Oligo,OPC,Micro,ExN,Astro,SUB
chr1	183082061	183082064	Oligo,Micro,ExN,Astro,InN,Endo-VLMC,PVALB,VIP,DG,SUB
chr1	183084735	183084754	Oligo,Micro,OPC,Astro,SUB
chr1	183084837	183084840	Oligo,OPC,Astro
chr1	183090437	183090742	Oligo,OPC,DG,Micro,InN,Astro,VIP,SST,SUB
chr1	183091126	183091550	Micro,Endo-VLMC,Oligo
chr1	183091676	183091800	OPC,Micro,PVALB,VIP,SUB
chr1	183092763	183092766	Oligo,OPC,Micro,ExN,InN,Astro,Endo-VLMC,VIP,SUB
chr1	183095566	183095649	Oligo,Micro,ExN,Astro,Endo-VLMC,DG,SUB
chr1	183096499	183096512	Oligo,Micro,ExN,Astro,InN,VIP,NR2F2-LAMP5,SUB
chr1	183097054	183097057	Oligo,Micro,Astro,ExN,VIP,SST,SUB
chr1	183097091	183097094	Oligo,OPC,Micro,ExN,Astro,SST,SUB
chr1	183097728	183097731	Oligo,DG,Micro,ExN,InN,OPC,Astro,PVALB,VIP,NR2F2-LAMP5,SUB
chr1	183097733	183097736	Oligo,Micro,InN,OPC,VIP
chr1	183101888	183102193	Micro,Oligo
chr1	183105562	183105670	Micro,Oligo
chr1	183106395	183106400	ExN,InN,CA,SST,DG,SUB,Oligo
chr1	183108314	183108497	Micro,Oligo
chr1	183110608	183110672	Oligo,Micro,ExN,InN,Astro,Endo-VLMC,PVALB,VIP,NR2F2-LAMP5,SUB
chr1	183110948	183110971	Oligo,Micro,Astro,ExN,Endo-VLMC,VIP,SUB
chr1	183127278	183127350	Oligo,Micro,OPC,Astro,ExN,SUB
chr1	183127386	183127447	Oligo,Micro,ExN,SUB
chr1	183139439	183139517	OPC,Oligo,Endo-VLMC,Micro,ExN,Astro,SUB
chr1	183142688	183142773	Oligo,Micro,Astro
chr1	183144050	183144053	Micro,Oligo
chr1	183144916	183144986	Micro,Oligo
chr1	183148425	183148776	Oligo,OPC,Micro,SUB
chr1	183153011	183153014	Oligo,Endo-VLMC,ExN,InN,SUB,OPC
chr1	183156131	183156288	Oligo,Micro,Astro,OPC
chr1	183162935	183162938	Micro,Oligo,Astro
chr1	183167541	183167544	Micro,Oligo,ExN,Astro,SUB
chr1	183168408	183168411	Oligo,OPC,Endo-VLMC,Micro,ExN,InN,SST,NR2F2-LAMP5,SUB
chr1	183180348	183180382	Oligo,OPC,ExN,DG,Micro,Astro,InN,PVALB
chr1	183181001	183181053	Micro,Oligo,ExN,SUB
chr1	183185812	183185886	Oligo,Astro,ExN,InN,VIP,NR2F2-LAMP5,SUB
chr1	183186389	183186519	Micro,ExN,SUB,InN,DG
chr1	183190470	183190473	Micro,Oligo
chr1	183193314	183193404	Micro,OPC,Oligo
chr1	183194990	183194993	Micro,Astro,Oligo
chr1	183195560	183195855	Micro,ExN,SUB,Oligo
chr1	183197437	183197861	OPC,Oligo,ExN
chr1	183203266	183203503	Micro,Oligo
chr1	183208020	183208023	Oligo,Micro,ExN,Astro,SST,DG,SUB,OPC
chr1	183215292	183215469	ExN,DG,SUB,Oligo
chr1	183215480	183215529	ExN,SUB,Oligo,Astro
chr1	183218164	183218480	Astro,Micro,SUB
chr1	183218500	183218561	Oligo,Micro,ExN,SUB
chr1	183219073	183219517	Micro,Endo-VLMC,Oligo
chr1	183220548	183220647	Oligo,OPC,Micro,ExN,InN,Astro,PVALB,VIP,DG,NR2F2-LAMP5,SUB
chr1	183228002	183228168	Micro,ExN,Astro,SUB
chr1	183231526	183231529	Micro,OPC,Endo-VLMC,DG,Oligo,Astro
chr1	183234535	183234730	ExN,CA,SST,DG,SUB,Micro
chr1	183234965	183235211	ExN,Astro,Endo-VLMC,SUB,Oligo
chr1	183238327	183238729	Micro
chr1	183239161	183239180	Oligo,Astro,Micro,ExN,Endo-VLMC
chr1	183239243	183239338	Oligo,Astro,Micro,InN,ExN,CA,VIP,DG,SUB
chr1	183240176	183240673	Micro,Oligo,OPC
chr1	183241286	183241289	Micro,ExN,SUB,Oligo,Astro
chr1	183241838	183241841	Oligo,Endo-VLMC,Micro,InN,Astro,ExN,SUB
chr1	183245436	183245615	Oligo,Micro
chr1	183246385	183246424	Micro,Astro,Oligo
chr1	183249133	183249139	Oligo,Micro,OPC,Astro,VIP,SST,DG,SUB
chr1	183253885	183253996	ExN,CA,SUB
chr1	183258245	183258248	Micro,ExN,DG,Oligo,Astro
chr1	183260134	183260137	Micro,Oligo,Astro
chr1	183263714	183264755	ExN,SUB,Astro
chr1	183264958	183264961	Micro,ExN,DG,SUB,Oligo,Astro
chr1	183267950	183268223	Micro,Endo-VLMC,Oligo
chr1	183270752	183271002	Endo-VLMC,ExN,InN,VIP,SUB
chr1	183272110	183272113	Oligo,OPC,VIP,Micro,ExN,Endo-VLMC,NR2F2-LAMP5,SUB
chr1	183277219	183277222	Micro,OPC,Oligo
chr1	183277954	183277961	ExN,OPC,CA,DG,SUB,Astro
chr1	183278269	183278890	ExN,DG,SUB,Oligo,Astro
chr1	183280033	183280095	Micro,Oligo
chr1	183280376	183280452	Micro,ExN,DG,Oligo
chr1	183281561	183281900	Astro,OPC,Micro,SUB
chr1	183281944	183281962	OPC,Astro,Oligo,ExN,Micro
chr1	183282005	183282024	Oligo,OPC,Astro,Micro,ExN,SUB
chr1	183284209	183284232	Micro,ExN,DG,Oligo,Astro
chr1	183285836	183285839	Oligo,ExN,OPC,CA,SUB,Astro
chr1	183285930	183285933	InN,Oligo,ExN,PVALB,SUB,Micro
chr1	183286386	183286397	ExN,OPC,CA,DG,SUB,Oligo
chr1	183286834	183286837	Oligo,InN,VIP,Micro,Astro,OPC
chr1	183287121	183287124	Oligo,CA,DG,Micro,Astro,ExN,SUB
chr1	183287134	183287199	Oligo,VIP,DG,Micro,Astro,SUB
chr1	183287320	183287336	ExN,Oligo,OPC,Micro,SST
chr1	183287417	183287720	Oligo,OPC,VIP,Micro
chr1	183288167	183288170	Micro,Oligo,Astro
chr1	183288431	183289990	OPC,Astro,Micro,SUB
chr1	183290739	183290742	Micro,OPC,ExN,SUB,Oligo
chr1	183292153	183292258	ExN,Micro,Astro,DG,SUB,Oligo
chr1	183295367	183295370	Oligo,ExN,CA,Micro,Astro,SUB
chr1	183295699	183295731	ExN,Micro,SUB,Oligo
chr1	183298047	183298056	Oligo,ExN,Micro,Astro,Endo-VLMC
chr1	183301276	183301547	Astro,InN
chr1	183301868	183301871	Oligo,OPC,VIP,Micro,ExN,DG,NR2F2-LAMP5,SUB
chr1	183304970	183305449	Micro,ExN,InN,VIP,SUB,Oligo
chr1	183305448	183305613	ExN,Micro,VIP,SUB,Oligo,Astro
chr1	183306424	183306859	Oligo,OPC,Astro,ExN,DG
chr1	183306953	183306956	Micro,Oligo,VIP,ExN,InN,Astro,PVALB,SST,SUB
chr1	183307164	183307216	Oligo,OPC,ExN,Astro,Micro,SUB
chr1	183308020	183308023	Micro,OPC,Astro,SUB
chr1	183311270	183311273	Astro,OPC,NR2F2-LAMP5,Micro,Oligo,SUB
chr1	183311711	183311767	Oligo,OPC,Astro,Micro,InN
chr1	183314079	183314082	Oligo,ExN,DG,Micro,Astro
chr1	183316257	183316260	Astro,Endo-VLMC,Oligo
chr1	183316508	183316589	Astro,Oligo,Micro,ExN,SUB
chr1	183318544	183318780	Micro,Astro,Endo-VLMC
chr1	183321206	183321209	Micro,Oligo
chr1	183323851	183324323	Micro,Astro,Oligo
chr1	183325574	183325577	Micro,Oligo,OPC,Astro
chr1	183327607	183327873	Astro,ExN,Micro
chr1	183327993	183328342	Astro,OPC,Micro
chr1	183329503	183329506	ExN,Micro,DG,SUB,Oligo,Astro
chr1	183331194	183331202	Micro,Astro,OPC
chr1	183331349	183331359	Micro,Endo-VLMC,Astro
chr1	183331366	183331402	Micro,ExN,CA,Endo-VLMC,NR2F2-LAMP5,SUB,Astro
chr1	183331401	183331667	Micro,CA,Endo-VLMC,Oligo
chr1	183331673	183331676	Micro,Endo-VLMC,VIP,DG,Oligo,OPC,Astro
chr1	183331768	183331891	Micro,SUB,Astro,Oligo
chr1	183333910	183334052	Oligo,OPC,PVALB,Micro,Astro,VIP
chr1	183334051	183334070	Oligo,OPC,CA,Micro,InN,Astro
chr1	183337711	183337714	Micro,ExN,InN,CA,PVALB,VIP,DG,SUB,Oligo,Astro
chr1	183338541	183338607	ExN,CA,SUB,Oligo
chr1	183338741	183338744	Micro,ExN,Oligo,OPC
chr1	183344612	183344615	ExN,OPC,Oligo,Micro,Astro,SUB
chr1	183346383	183347193	Micro,Endo-VLMC,Oligo
chr1	183348767	183348789	Micro,ExN,SUB,Oligo
chr1	183349288	183349291	ExN,Oligo,InN,Astro,OPC,VIP,SUB,Micro
chr1	183349422	183349471	ExN,Oligo,Astro,OPC,SUB,Micro
chr1	183349487	183349935	ExN,Astro,SUB,OPC,Micro
chr1	183353714	183353717	ExN,Micro,InN,Astro,CA,Endo-VLMC,SUB,Oligo
chr1	183360988	183360991	Micro,Endo-VLMC,Oligo
chr1	183361296	183361299	Oligo,OPC,Micro,InN,Astro,ExN,NR2F2-LAMP5,SUB
chr1	183363948	183364199	Oligo,Astro,ExN,SUB
chr1	183364925	183366177	ExN,SUB,Oligo
chr1	183368361	183368364	Oligo,Micro,Astro,ExN,Endo-VLMC,VIP,DG,SUB
chr1	183368415	183368581	Oligo,OPC,Micro,ExN,Astro,SUB
chr1	183368761	183368853	ExN,InN,Astro,OPC,VIP,SST,DG,Micro
chr1	183368852	183369080	InN,Astro,OPC,VIP,DG,Micro
chr1	183369752	183369808	OPC,Oligo,NR2F2-LAMP5,Micro,SST,SUB
chr1	183369828	183370086	OPC,Astro,ExN,SUB
chr1	183370618	183370654	Micro,Oligo
chr1	183372309	183372312	Micro,ExN,Astro,Oligo
chr1	183375734	183375737	Oligo,Micro,Astro
chr1	183379988	183380103	Oligo,Micro,ExN,Astro,OPC,DG,SUB
chr1	183385849	183385957	ExN,CA,Micro,VIP,DG,SUB,Oligo,Astro
chr1	183388793	183388796	Oligo,InN,Astro,VIP,Micro,ExN,PVALB,SUB
chr1	183388979	183389064	Oligo,Micro,ExN,DG,SUB
chr1	183389929	183389932	Micro,OPC,Astro,Endo-VLMC,Oligo
chr1	183390743	183390746	Micro,InN,Oligo,VIP,SST,ExN,Astro,OPC,Endo-VLMC,SUB
chr1	183402919	183403091	Micro,Astro,VIP,Oligo
chr1	183403229	183403501	Micro,InN,Astro,VIP,NR2F2-LAMP5,Oligo
chr1	183403559	183403562	Micro,Oligo,SUB
chr1	183404564	183404567	Oligo,OPC,Astro,Micro,InN,Endo-VLMC,SUB
chr1	183404747	183404988	Oligo,Micro,ExN,InN,Astro,VIP,SST,SUB
chr1	183416678	183416698	ExN,Oligo,OPC,InN,VIP,SUB,Micro,Astro
chr1	183418966	183419148	ExN,InN,VIP,DG,NR2F2-LAMP5,SUB,Oligo
chr1	183422337	183422340	Micro,Astro
chr1	183430790	183430793	Oligo,OPC,DG,Micro,Astro,ExN,SST,SUB
chr1	183432862	183432865	Micro,Endo-VLMC,ExN
chr1	183433880	183433883	Micro,Oligo,ExN,Astro,SST,DG,SUB
chr1	183434438	183434686	CA,SUB
chr1	183443055	183443441	ExN,InN,VIP,SUB,Oligo
chr1	183443625	183443628	ExN,OPC,InN,Oligo,PVALB,SUB,Astro,Micro
chr1	183461650	183462113	Micro
chr1	183462669	183462707	Micro,Endo-VLMC,OPC
chr1	183466734	183466766	Micro,Oligo
chr1	183467018	183467041	Micro,Astro
chr1	183473515	183473518	Oligo,InN,Astro,OPC,ExN,Micro,Endo-VLMC,PVALB
chr1	183476170	183476225	Oligo,InN,Astro,OPC,VIP
chr1	183479276	183479389	Oligo,ExN,InN,Micro,Endo-VLMC
chr1	183481052	183481055	Micro,ExN,SUB,Oligo,Astro
chr1	183486265	183486434	Oligo,Micro,SUB,OPC
chr1	183486433	183486514	Oligo,Micro,ExN,VIP,SUB
chr1	183489076	183489079	Astro,Oligo,DG,Micro,ExN,SUB
chr1	183491167	183491178	Oligo,Astro,OPC,ExN,Micro
chr1	183492576	183492579	Oligo,DG,Astro,OPC,PVALB
chr1	183496645	183496902	Astro
chr1	183499214	183499434	ExN,CA,Micro
chr1	183499452	183499665	Oligo,OPC,CA,Micro,Astro
chr1	183500553	183500929	Oligo,Micro,ExN,SUB
chr1	183506337	183506446	ExN,InN,PVALB,SST,DG,SUB,Oligo
chr1	183506670	183506687	ExN,Astro,OPC,SST,DG,SUB,Oligo
chr1	183511597	183511600	Oligo,Micro,ExN,InN,Astro,Endo-VLMC,VIP,DG,SUB
chr1	183515286	183515321	Oligo,Micro
chr1	183517399	183517885	Oligo,Micro,Astro,VIP
chr1	183518652	183518655	Oligo,Endo-VLMC,Micro,ExN,InN,Astro,OPC,VIP,SST,DG,NR2F2-LAMP5,SUB
chr1	183520952	183520955	ExN,Oligo,DG,SUB,Micro,Astro
chr1	183525068	183525139	Oligo,Micro
chr1	183528748	183528751	Oligo,Micro,ExN,Astro,SUB
chr1	183529398	183529401	ExN,Astro,OPC,Oligo,DG,SUB,Micro
chr1	183529460	183529508	ExN,InN,Astro,CA,PVALB,VIP,SST,SUB,Oligo,Micro
chr1	183533389	183533548	ExN,SUB,Astro,Micro,OPC
chr1	183533950	183533988	Oligo,Micro,ExN,InN,Astro,VIP,DG
chr1	183543520	183543977	ExN,Oligo,SUB,Micro,Astro
chr1	183546532	183546535	InN,Oligo,ExN,VIP,DG,Micro,Astro
chr1	183547131	183547242	Micro
chr1	183551080	183551083	Oligo,Astro,VIP,Micro,ExN,SST,SUB
chr1	183551119	183551122	Oligo,OPC,ExN,InN,Astro,Micro,Endo-VLMC,PVALB,VIP,SUB
chr1	183551899	183552529	Micro
chr1	183553047	183553416	Oligo,Astro,InN,ExN,SUB
chr1	183553415	183553579	Oligo,DG,Micro,Astro,SST,SUB,OPC
chr1	183554731	183554840	Micro,Oligo
chr1	183567085	183567474	Astro
chr1	183567822	183567969	Micro,ExN
chr1	183568038	183568041	Micro,ExN,OPC,Astro,CA,SUB,Oligo
chr1	183568062	183568065	Micro,ExN,Oligo,CA,DG,SUB,OPC
chr1	183568368	183568388	Micro,ExN,Astro,SUB,Oligo
chr1	183568634	183569255	Micro,Astro,Oligo
chr1	183575884	183576010	Oligo,Micro,ExN,SUB
chr1	183577659	183577662	Oligo,ExN,InN,Micro,Astro,VIP,SST,SUB
chr1	183578214	183578284	Micro,Astro,Oligo
chr1	183579071	183579074	OPC,Astro,Oligo,Micro,ExN,InN,VIP,DG,NR2F2-LAMP5,SUB
chr1	183580080	183581262	Micro,Oligo,SUB
chr1	183582241	183582244	Astro,ExN,DG,NR2F2-LAMP5,Micro,Oligo,SST
chr1	183582547	183582962	Oligo,Astro,Micro,SUB
chr1	183583120	183583123	Oligo,Micro,Astro,OPC,SUB
chr1	183583171	183584222	Micro,Oligo
chr1	183588330	183588333	Micro,Oligo
chr1	183590082	183591506	Micro,Oligo
chr1	183592867	183593865	Micro,Astro
chr1	183595151	183595166	Micro,Oligo,OPC,CA,Endo-VLMC,InN,Astro,ExN,SUB
chr1	183597258	183597261	Oligo,OPC,Micro,InN,ExN,DG,SUB
chr1	183597777	183598842	Oligo,Micro,ExN,InN,VIP,NR2F2-LAMP5,SUB
chr1	183600523	183600650	Oligo,Micro,ExN,InN,PVALB,VIP,SST,SUB
chr1	183603148	183603289	Oligo,Micro,Astro,SUB
chr1	183604104	183604201	Oligo,ExN,Astro,InN,PVALB,VIP,SUB,OPC
chr1	183604355	183605113	Micro,Oligo
chr1	183607425	183607447	Micro,Endo-VLMC,Oligo,SUB,OPC
chr1	183609987	183609990	Micro,ExN,InN,Astro,Endo-VLMC,DG,NR2F2-LAMP5,SUB,Oligo,OPC
chr1	183610334	183610463	Oligo,OPC,Micro,InN,ExN,PVALB,VIP
chr1	183610463	183610534	Oligo,OPC,Micro,InN,ExN,DG,SUB
chr1	183617887	183617979	Oligo,Micro,Astro
chr1	183621873	183621876	Oligo,OPC,Micro,InN,ExN,VIP,SUB
chr1	183623154	183623618	Oligo,Micro,InN,ExN,PVALB
chr1	183626411	183626612	Micro,Oligo,Astro,Endo-VLMC,ExN,InN,DG,SUB
chr1	183627456	183627562	Micro,CA,DG,Astro,OPC
chr1	183628312	183628315	Oligo,Astro,Micro,ExN,InN,OPC,Endo-VLMC,PVALB,VIP,SST,DG,SUB
chr1	183629033	183629066	ExN,CA,DG,Micro
chr1	183630502	183630505	Oligo,Micro,OPC,Astro
chr1	183630632	183630885	Oligo,Micro,ExN,InN,Endo-VLMC,VIP,SST,DG
chr1	183632022	183632532	ExN,DG,SUB,Astro
chr1	183633073	183633076	ExN,DG,NR2F2-LAMP5,SUB,Micro
chr1	183636824	183636917	InN,ExN,Oligo,PVALB,VIP,DG,SUB,Micro
chr1	183636916	183637423	ExN,Oligo,DG,SUB,Micro
chr1	183638023	183638788	ExN,SUB,Oligo
chr1	183639308	183639957	ExN,DG,SUB,Oligo
chr1	183646639	183646642	Micro,Oligo,Astro
chr1	183652820	183654196	ExN,DG,SUB,Oligo
chr1	183674734	183675169	Astro,SUB
chr1	183683630	183683660	Micro,Astro,SUB
chr1	183684991	183684994	Micro,ExN,SUB
chr1	183685186	183685263	Micro,Oligo,ExN,InN,VIP,SUB,OPC
chr1	183687785	183687793	Micro,Astro,ExN,Oligo,VIP,SUB
chr1	183688551	183688554	ExN,Astro,DG,Micro,Oligo
chr1	183694250	183694253	Oligo,OPC,Astro,Micro,ExN,InN,SUB
chr1	183695180	183695183	Astro,OPC,ExN,DG,Micro,InN
chr1	183698119	183698249	Oligo,DG,Micro,Astro
chr1	183699636	183700048	Oligo,Micro,ExN,InN,SUB
chr1	183704172	183704297	ExN,InN,VIP,SST,DG,SUB,Oligo,Astro
chr1	183704868	183705291	ExN,DG,SUB,Oligo,Astro
chr1	183706715	183706855	ExN,DG,SUB,Oligo
chr1	183709046	183709165	Micro,Oligo
chr1	183711777	183711806	ExN,CA,DG,SUB,Oligo,Micro
chr1	183712443	183712446	Oligo,Micro,InN,OPC,Astro,SST,NR2F2-LAMP5
chr1	183714735	183714738	Oligo,Micro,ExN,OPC,Astro,InN,DG,SUB
chr1	183720087	183720385	ExN,OPC,DG,Micro
chr1	183721330	183721464	ExN,Micro,DG,SUB,Oligo
chr1	183723596	183723869	Astro,Micro
chr1	183729425	183729519	Micro,Oligo
chr1	183732649	183733007	OPC,SST,DG,Micro,Astro
chr1	183734761	183735020	Oligo,Astro,OPC,Micro,SST
chr1	183735706	183735709	Micro,ExN,Astro,DG,Oligo
chr1	183739751	183739945	ExN,Oligo,Micro,InN,Astro
chr1	183742357	183742512	Astro,Micro
chr1	183756455	183756458	Micro,Astro,Oligo
chr1	183759105	183759108	InN,Astro,Endo-VLMC,VIP,DG,OPC,Micro,Oligo,SUB
chr1	183770575	183770705	Micro,Oligo
chr1	183773454	183773733	Oligo,Micro,Astro,Endo-VLMC,SUB
chr1	183778275	183778354	Oligo,ExN,Astro,Micro,DG,SUB,OPC
chr1	183778894	183778986	Astro
chr1	183780900	183780903	Oligo,Astro,Micro,ExN,SUB
chr1	183784383	183784613	ExN,Astro,OPC,Micro,Oligo
chr1	183787852	183787884	Micro,Oligo,ExN,OPC,Astro,InN,PVALB,VIP,SST,SUB
chr1	183791053	183791056	Astro,Micro,ExN,DG,SUB
chr1	183791838	183791841	Micro,Astro,PVALB,Oligo,VIP
chr1	183792262	183792451	Micro,Oligo,Astro,SUB
chr1	183793267	183793270	Micro,OPC,Oligo,Astro
chr1	183800406	183800556	Micro,ExN,SUB
chr1	183804625	183804755	Oligo,Astro,Micro,ExN,InN,NR2F2-LAMP5,SUB,OPC
chr1	183806236	183807944	Astro
chr1	183808387	183808475	Astro
chr1	183809448	183809451	Astro,Oligo,Micro,OPC,ExN
chr1	183809900	183810605	Micro
chr1	183810872	183811579	Oligo,Astro,Micro,OPC,SUB
chr1	183812323	183812873	Astro,OPC
chr1	183813060	183813417	Oligo,Micro,OPC
chr1	183814361	183814364	Micro,ExN,InN,DG,SUB,Oligo,Astro
chr1	183815521	183815524	Oligo,Astro,Micro,ExN,OPC,DG,SUB
chr1	183816064	183818323	Oligo,ExN,VIP,SUB
chr1	183821801	183821804	Astro,Endo-VLMC,Oligo
chr1	183822501	183822631	Astro,Micro
chr1	183826940	183827561	Astro,Micro
chr1	183827736	183827761	Oligo,Micro,ExN,SUB,OPC
chr1	183828275	183828837	Astro,Micro
chr1	183829802	183829805	Astro,Micro,OPC
chr1	183829942	183830551	Oligo,Micro,ExN,SUB
chr1	183834553	183834556	Micro,ExN,Astro,SUB,Oligo
chr1	183837123	183837126	Oligo,Astro,Micro,ExN,SUB
chr1	183837555	183837658	ExN,Astro,DG,Micro
chr1	183837703	183837706	Astro,Micro
chr1	183838489	183838542	Oligo,Endo-VLMC,Micro,ExN,Astro,InN,SUB,OPC
chr1	183842660	183842934	Micro,SUB,OPC
chr1	183843401	183843673	Oligo,Astro,OPC,NR2F2-LAMP5,Micro,ExN,SUB
chr1	183843974	183843987	Micro,Astro,Oligo
chr1	183849977	183849980	Micro,Astro,DG,Oligo,SUB,OPC
chr1	183850833	183851158	ExN,DG,SUB,Micro
chr1	183854404	183854495	Oligo,Astro,Endo-VLMC,Micro,VIP,SUB,OPC
chr1	183855356	183855359	Oligo,DG,Micro,OPC
chr1	183857572	183857880	Oligo,Astro,Micro,ExN,InN,VIP,SUB
chr1	183858817	183859208	Oligo,Micro,ExN,InN,SUB,OPC
chr1	183859725	183860022	Astro,Micro,OPC
chr1	183864819	183864822	Oligo,ExN,Micro,InN,OPC,Astro,SST
chr1	183867294	183867439	Micro,Astro,ExN,SUB,OPC
chr1	183869266	183869275	Astro,Micro
chr1	183869912	183870549	OPC
chr1	183872516	183872972	Micro,Astro,SUB,OPC
chr1	183873177	183873180	Oligo,Micro,ExN,InN,OPC,Astro,PVALB,DG,SUB
chr1	183873781	183874913	Micro
chr1	183876174	183876484	Micro,Endo-VLMC
chr1	183877108	183877952	Oligo,Astro,Micro,ExN,InN,VIP,SST
chr1	183879186	183879189	Oligo,Micro,OPC,InN,VIP
chr1	183879625	183879634	Oligo,Astro,DG,Micro,InN,OPC
chr1	183880718	183880858	Oligo,Micro,InN,OPC,SST,DG
chr1	183881326	183881329	OPC,Astro,Oligo
chr1	183881860	183882152	Astro,Oligo,Micro
chr1	183882572	183882755	Micro,Oligo
chr1	183883751	183883882	Micro,Oligo,OPC
chr1	183887388	183887849	Astro,Micro
chr1	183888514	183888616	Astro,Endo-VLMC,Oligo
chr1	183889803	183889806	Oligo,Micro,ExN,Astro,OPC,DG,SUB
chr1	183891630	183891633	Astro,DG,Oligo,NR2F2-LAMP5
chr1	183894164	183894167	Astro,DG,Micro,OPC
chr1	183896596	183897947	Micro,Oligo
chr1	183897951	183898175	Micro,ExN,CA,SUB
chr1	183899598	183900047	Oligo,Micro,Astro,SUB,OPC
chr1	183902195	183902198	Micro,ExN,Oligo,DG,SUB,InN,Astro,PVALB,OPC
chr1	183907226	183907229	ExN,Oligo,DG,Micro,InN,Astro
chr1	183907564	183907567	Astro,Oligo,Micro,ExN,InN,VIP,SUB
chr1	183911172	183911175	Micro,ExN,Astro,VIP,SUB
chr1	183911524	183911529	Micro,ExN,CA,DG,Oligo,OPC
chr1	183913932	183914547	Astro,SUB,OPC
chr1	183915628	183915734	ExN,Oligo,SUB,Micro
chr1	183917809	183917812	Oligo,Astro,Micro,OPC
chr1	183918832	183918866	Oligo,Micro,InN,OPC,VIP,SST
chr1	183920392	183920968	Oligo,Micro,SUB
chr1	183920975	183921197	Oligo,Astro,Micro,InN,Endo-VLMC,SUB
chr1	183921498	183921711	Oligo,Micro,ExN,Astro,OPC
chr1	183922107	183922110	Oligo,Astro,DG,Micro,InN,OPC
chr1	183922406	183922432	ExN,Astro,CA,DG,SUB,Oligo,Micro
chr1	183927078	183927571	ExN,CA,SUB,Micro,Astro
chr1	183929258	183929261	Oligo,OPC,Micro,Astro,SUB
chr1	183929596	183929599	Oligo,InN,OPC,ExN,Micro,DG,SUB
chr1	183931237	183931240	Oligo,ExN,DG,Micro,Astro,OPC
chr1	183931497	183931511	Oligo,ExN,SUB,Micro,Astro
chr1	183931524	183931603	ExN,Oligo,CA,DG,Micro,Astro
chr1	183931943	183931946	Oligo,Micro,ExN,Astro
chr1	183932233	183932808	Oligo,Astro,OPC,Micro,SST
chr1	183932828	183932956	Astro,Micro,ExN,InN,VIP,SUB
chr1	183933317	183934497	Oligo,Micro,Astro,NR2F2-LAMP5
chr1	183934692	183934695	Oligo,ExN,Micro,InN,Astro
chr1	183935914	183936101	Oligo,Astro,Micro
chr1	183936397	183938157	ExN,SUB,Oligo
chr1	183938616	183938888	Oligo,Micro,ExN,InN,Astro,Endo-VLMC,SST,DG,SUB
chr1	183941368	183941778	Micro,Astro,Oligo
chr1	183941943	183941946	Oligo,Micro,ExN,Astro,OPC,InN,CA,DG,NR2F2-LAMP5,SUB
chr1	183942878	183942885	Oligo,Micro,Astro,ExN,SUB
chr1	183942884	183943173	Oligo,ExN,Astro,DG,SUB,OPC
chr1	183943264	183943267	Oligo,OPC,Micro,ExN,InN,Astro,Endo-VLMC,VIP,DG,SUB
chr1	183943784	183943787	Oligo,OPC,Micro,InN,VIP,DG
chr1	183943870	183944175	Oligo,Micro,Astro
chr1	183945371	183945468	Oligo,OPC,ExN,Micro,PVALB,SUB
chr1	183945467	183945584	Oligo,Micro,ExN,InN,Astro,PVALB,VIP,DG,SUB
chr1	183948172	183948175	ExN,InN,DG,NR2F2-LAMP5,SUB,Micro,Astro
chr1	183953133	183953242	Oligo,Astro,OPC,Micro,SST,NR2F2-LAMP5
chr1	183953340	183953410	Oligo,Micro,Astro,InN,ExN,PVALB,SUB
chr1	183955960	183956280	Oligo,Micro,ExN,Astro,OPC,DG,SUB
chr1	183956479	183957071	Micro,Astro,SUB
chr1	183958296	183958299	Oligo,ExN,DG,Micro,Astro,NR2F2-LAMP5,SUB,OPC
chr1	183965467	183965513	Micro,OPC
chr1	183967669	183968782	Oligo,OPC,Micro,ExN,InN,Endo-VLMC,VIP,DG,SUB
chr1	183970031	183970194	Oligo,Micro,Astro,SUB
chr1	183978755	183979507	Oligo,SUB
chr1	183981379	183981382	InN,Oligo,Astro,OPC,PVALB,CA
chr1	183982352	183982403	Oligo,ExN,Astro,SUB
chr1	183983328	183984148	Micro
chr1	183984359	183984422	Oligo,OPC,ExN,SUB,Micro,VIP
chr1	183984843	183984846	Micro,VIP,Oligo,OPC,ExN,Astro
chr1	1839860	183986083	Oligo,Micro,ExN,PVALB,SUB,OPC
chr1	183988560	183988563	Oligo,Micro,ExN,InN,Astro,OPC,PVALB,SUB
chr1	183988781	183989451	Oligo,InN,Astro,OPC,SST,DG
chr1	183990175	183990251	Oligo,Micro,Astro,OPC
chr1	183991823	183991917	Oligo,Micro,Astro
chr1	183995423	183995572	Oligo,Micro,ExN,SUB,OPC
chr1	183996104	183996198	Oligo,Micro,Astro,DG,SUB,OPC
chr1	183996601	183996604	Oligo,Micro,ExN,DG,SUB
chr1	183996937	183997033	Oligo,Micro,SUB
chr1	183997982	183997985	Oligo,Micro,ExN,InN,Astro,OPC,VIP,DG,SUB
chr1	183998410	183998656	Oligo,Micro
chr1	183999984	183999987	Micro,InN,Oligo,Astro
chr1	184000208	184000211	Oligo,OPC,Micro,InN,Astro,VIP
chr1	184002231	184002504	Oligo,Astro,OPC,Micro,InN,Endo-VLMC
chr1	184003407	184003467	Oligo,Micro,InN,Astro,SUB
chr1	184004850	184005155	Oligo,Micro,ExN,Astro,VIP,DG,SUB,OPC
chr1	184008122	184008154	Oligo,ExN,Micro,Astro,SUB
chr1	184010830	184010887	Oligo,Astro,Micro,ExN,SUB
chr1	184011206	184011283	Astro,ExN,SUB
chr1	184013292	184013295	Oligo,Micro,Astro,SUB,OPC
chr1	184013352	184013355	ExN,Oligo,Micro,Astro,InN,Endo-VLMC,VIP,SUB
chr1	184015358	184016290	ExN,SUB,Astro,Micro
chr1	184017377	184017466	Oligo,OPC,ExN,InN,Astro,PVALB,SST,SUB
chr1	184017516	184017588	Micro,Oligo,ExN,Astro,InN,VIP,DG,SUB
chr1	184018201	184018221	Oligo,Micro,ExN,Astro,InN,SST,SUB
chr1	184018894	184021131	Oligo,Micro,DG
chr1	184021363	184023638	Oligo,Micro,SUB
chr1	184025078	184025269	Oligo,Astro,Micro,ExN,InN,CA,PVALB,VIP,SST,DG,SUB
chr1	184026743	184026746	InN,Oligo,Micro,OPC
chr1	184026968	184026971	Oligo,Micro,ExN,InN,Astro,CA,VIP,SST,DG,NR2F2-LAMP5,SUB
chr1	184027978	184028184	Oligo,Micro,ExN,SST,DG,SUB
chr1	184028969	184029765	Oligo,Micro,ExN,SST,SUB
chr1	184030289	184030292	Oligo,Micro,Astro,SUB
chr1	184030533	184030567	Oligo,OPC,Micro,ExN,InN,CA,VIP,SUB
chr1	184031515	184031700	Oligo,Micro,ExN,Astro,SUB
chr1	184033196	184033209	Oligo,Micro,Astro
chr1	184033907	184034052	Oligo,OPC,Micro,Endo-VLMC
chr1	184034739	184036037	Oligo,Micro,Astro,InN
chr1	184036225	184036228	Oligo,OPC,SUB,Micro
chr1	184037966	184037969	Oligo,ExN,OPC,Micro,InN,Astro
chr1	184037983	184038451	Oligo,Micro
chr1	184039251	184039345	ExN,DG,SUB
chr1	184039523	184039526	Micro,Oligo,ExN,Astro,OPC
chr1	184039806	184039809	Oligo,OPC,Micro,Astro
chr1	184040658	184040775	Oligo,Micro,ExN,Astro,SUB
chr1	184041327	184041330	Astro
chr1	184041896	184041899	Micro,ExN,SUB,Oligo
chr1	184043166	184043228	Micro,ExN,Oligo
chr1	184051043	184051046	Oligo,OPC,Micro,ExN,InN,Astro,SST
chr1	184057162	184057882	Oligo,Micro,Astro,OPC
chr1	1840295	1840386	Oligo,Micro,ExN,Astro,SUB,OPC
chr1	184061848	184061923	Oligo,Micro,Astro,OPC
chr1	184063013	184063016	Oligo,Micro,ExN,DG,SUB,OPC
chr1	184076573	184076576	Astro,OPC,Oligo,DG,Micro,InN,ExN,NR2F2-LAMP5,SUB
chr1	184078524	184078527	Micro,Astro,OPC,Oligo
chr1	184079103	184079106	Astro,Oligo,Micro,ExN,InN,SUB
chr1	184088323	184088334	Micro,Astro,OPC,Oligo,SUB
chr1	184092876	184092879	Oligo,Micro,Astro,CA,ExN,InN,PVALB,VIP,SST,DG,NR2F2-LAMP5,SUB
chr1	184095300	184095303	Oligo,Micro,InN,Astro,ExN,SUB
chr1	184097534	184097609	Oligo,NR2F2-LAMP5,Micro,Astro,SUB
chr1	184103080	184103099	Oligo,Micro,Astro,SUB,OPC
chr1	184110479	184110494	Micro,ExN,DG,Oligo
chr1	184116413	184116485	Oligo,Micro,Astro,SST
chr1	184117954	184118252	ExN,InN,SUB
chr1	184121799	184121858	ExN,CA,SST,SUB,Oligo
chr1	184125651	184126348	Oligo,Micro,InN,Astro
chr1	184143335	184143830	ExN,InN,DG,SUB,Oligo,Astro
chr1	184146123	184146998	ExN,CA,VIP,DG,SUB,Astro
chr1	184148248	184148251	Micro,Endo-VLMC,Oligo,OPC
chr1	184148534	184148675	Oligo,OPC,Micro,ExN,InN,SUB
chr1	184150606	184152063	Astro,SUB
chr1	184152165	184153404	DG,InN
chr1	184159033	184159160	Micro,Oligo
chr1	184161095	184161098	Astro,ExN,SUB,Oligo,Micro
chr1	184161602	184161605	Oligo,ExN,SST,DG,Micro,OPC
chr1	184162635	184162762	Micro,Oligo
chr1	184165187	184165557	Micro,Oligo
chr1	184166534	184166672	OPC,Astro,Micro,SST
chr1	184173574	184173635	Micro,Oligo
chr1	184179020	184180050	Oligo,Micro,Astro,ExN,SUB
chr1	184182098	184182236	ExN,SUB,Oligo
chr1	184188032	184188190	ExN,InN,CA,DG,SUB,Oligo,Astro
chr1	184190531	184190730	Oligo,Micro,ExN,InN,Astro,SST,SUB
chr1	184191106	184191109	ExN,Oligo,OPC,InN,Endo-VLMC,SST,NR2F2-LAMP5,SUB,Micro,Astro
chr1	184191129	184191201	ExN,InN,SST,DG,SUB,Astro,Oligo
chr1	184191301	184191376	ExN,Oligo,OPC,DG,SUB,Micro,Astro
chr1	184191375	184191420	ExN,Oligo,OPC,SST,SUB,Micro,Astro
chr1	184191433	184191451	ExN,InN,Oligo,OPC,Micro
chr1	184191479	184191483	ExN,InN,Oligo,OPC,CA,NR2F2-LAMP5,SUB,Micro,Astro,Endo-VLMC
chr1	184197838	184197875	Oligo,ExN,Micro,PVALB,SUB
chr1	184199362	184199365	Oligo,InN,Micro,Astro,SUB,OPC
chr1	184199640	184199651	Micro,Astro,SUB
chr1	184199869	184199872	Oligo,Astro,Micro,InN,NR2F2-LAMP5,SUB
chr1	184201195	184202101	Oligo,Micro,Astro,SUB
chr1	184211016	184211019	Astro,InN,ExN,Oligo,DG,OPC,Micro
chr1	184212976	184213248	Micro,Oligo,SUB
chr1	184218408	184218934	Astro,Micro
chr1	184222778	184223569	Micro,SUB
chr1	184224651	184224654	Oligo,Micro,ExN,Astro,SUB,OPC
chr1	184225664	184225855	Oligo,DG,Micro,Astro
chr1	184234701	184234891	Astro,InN,NR2F2-LAMP5,Oligo
chr1	184237930	184237933	Micro,Astro,Oligo,ExN,SUB
chr1	184242599	184242602	Oligo,Astro,OPC,ExN
chr1	184246482	184246485	ExN,Oligo,SUB,Micro,InN,Astro,OPC,PVALB,VIP
chr1	184246993	184247435	Oligo,Micro,ExN,PVALB,SUB,OPC
chr1	184250168	184250185	Micro,Oligo
chr1	184254090	184254591	Micro,OPC
chr1	184257506	184257744	Oligo,ExN,Micro,Astro,SUB
chr1	184258094	184258169	Micro,Endo-VLMC,Oligo
chr1	184284528	184284531	Astro,OPC,Oligo,Micro,ExN,SUB
chr1	184292030	184292039	Oligo,Astro,Micro,PVALB,SUB
chr1	184296443	184296446	Micro,ExN,Oligo,OPC,Endo-VLMC,DG,SUB,InN,Astro,VIP,NR2F2-LAMP5
chr1	184296514	184297246	ExN,Endo-VLMC,DG,SUB,Oligo
chr1	184298428	184298546	ExN,OPC,Astro,VIP,SUB,Micro,SST
chr1	184299128	184300066	Oligo,OPC,DG,Micro,Astro,SUB
chr1	184300898	184300901	Oligo,OPC,ExN,CA,DG,Micro,Astro,SUB
chr1	184311901	184311928	Oligo,Micro,ExN,Astro,OPC,InN,VIP,SUB
chr1	184318953	184318956	Micro,ExN,Oligo
chr1	184321564	184321567	Micro,OPC,Astro,Oligo
chr1	184322494	184322631	Micro,ExN,Endo-VLMC,SUB,Oligo
chr1	184325827	184325846	Oligo,Astro,OPC
chr1	184329258	184329604	Micro,Oligo
chr1	184330324	184331374	Astro,OPC,Micro,SUB
chr1	184332663	184332666	Oligo,Micro,ExN,Astro,SUB,OPC
chr1	184341773	184341776	Oligo,ExN,CA,Micro,OPC,Astro,InN,Endo-VLMC
chr1	184342253	184342256	Oligo,VIP,Micro,OPC,Astro,SUB
chr1	184342259	184342262	Oligo,InN,OPC,Micro,SUB
chr1	184343017	184343156	Oligo,ExN,InN,Astro,SUB,OPC
chr1	184349954	184349957	Micro,Oligo,SUB
chr1	184350984	184350987	Oligo,Micro,ExN,InN,Astro,OPC,Endo-VLMC,VIP,DG,NR2F2-LAMP5,SUB
chr1	184351931	184351934	Micro,Oligo
chr1	184355219	184355512	Oligo,Micro,Astro,InN,SUB
chr1	184359800	184359803	Astro,OPC,Oligo,SST,Micro,ExN,SUB
chr1	184360070	184360117	Micro,Astro,Oligo
chr1	184363473	184363476	Micro,Oligo
chr1	184368136	184368560	Micro,Oligo
chr1	184371500	184371503	Micro,OPC,Oligo,ExN,Astro
chr1	184376724	184376730	Astro,Endo-VLMC,Oligo
chr1	184379513	184379559	Micro,OPC,Astro
chr1	184379612	184379615	Micro,Oligo,Endo-VLMC,InN,SST,SUB
chr1	184383064	184383067	Oligo,Micro,ExN,InN,Astro,OPC,SST,DG,SUB
chr1	184385311	184385314	Micro,Oligo,OPC,ExN,Astro,InN,Endo-VLMC,SST
chr1	184385354	184385357	Micro,OPC,Oligo,InN,Astro,SST,SUB
chr1	184385981	184385984	OPC,DG
chr1	184389122	184389256	ExN,OPC,InN,Astro,Oligo,VIP,SUB,Endo-VLMC
chr1	184389415	184389754	OPC,Astro,Oligo
chr1	184390050	184390819	OPC,Oligo,Micro
chr1	184392209	184392226	Astro,OPC,DG,Micro,SUB
chr1	184395340	184395742	Oligo,OPC
chr1	184396835	184396838	Micro,Oligo,Astro,OPC,ExN,CA,SUB
chr1	184399430	184399488	ExN,DG,SUB,OPC,Oligo,Micro,InN,SST
chr1	184399622	184399625	Micro,ExN,OPC,DG,SUB,Oligo
chr1	184403374	184403377	OPC,Oligo,Micro,Astro,SST
chr1	184404825	184405134	ExN,Astro,OPC,DG,Oligo
chr1	184405583	184405586	Micro,ExN,InN,Astro,OPC,VIP,SST,DG,SUB,Oligo
chr1	184408390	184408400	OPC,Astro,Endo-VLMC,DG,Oligo,Micro
chr1	184409048	184409051	Astro,Micro,OPC,ExN,Oligo
chr1	184409894	184409897	InN,CA,NR2F2-LAMP5,Micro,Astro
chr1	184412020	184412023	Oligo,OPC,Micro,ExN,Astro,VIP,SUB
chr1	184416782	184416938	Oligo,OPC,Micro
chr1	184417281	184417402	Astro,OPC,Micro
chr1	184419121	184419313	Micro,SUB,Astro,Oligo
chr1	184419540	184419543	Oligo,InN,Astro,Endo-VLMC,VIP
chr1	184421095	184421098	Oligo,InN,OPC,ExN,Astro,VIP,SST,DG,SUB
chr1	184422666	184423116	Oligo,Micro,Astro,SUB,OPC
chr1	184424487	184424748	Micro,Astro,Oligo,SUB
chr1	184426059	184426281	Micro,Astro
chr1	184429145	184429223	ExN,Oligo,SUB,Micro,Astro,Endo-VLMC
chr1	184429379	184429970	ExN,DG,SUB,Oligo
chr1	184430389	184430392	Micro,ExN,InN,DG,NR2F2-LAMP5,Astro,Oligo,SUB
chr1	184433334	184433337	Oligo,OPC,Micro,Astro,ExN,SUB
chr1	184434091	184434094	Oligo,Micro,InN,OPC,Astro,VIP,NR2F2-LAMP5,SUB
chr1	184434749	184434803	Astro,Oligo,SUB
chr1	184437193	184437359	Astro,VIP,DG,Oligo
chr1	184438887	184438890	Oligo,Micro,ExN,Astro,InN,VIP,SUB,OPC
chr1	184443199	184443410	ExN,SUB,Oligo,Micro
chr1	184445082	184445085	Oligo,Micro,Astro,ExN,SUB
chr1	184445501	184445560	OPC,ExN,DG,SUB,Micro
chr1	184449694	184449697	Oligo,OPC,DG
chr1	184451686	184452060	Astro,Oligo
chr1	184453872	184453875	Oligo,OPC,PVALB,Micro,ExN,Astro,InN,DG,SUB
chr1	184455164	184455167	Oligo,OPC,ExN,Micro,InN,DG,SUB
chr1	184455914	184456544	Micro,Astro
chr1	184457339	184457666	OPC,ExN,SUB,Micro
chr1	184459310	184459313	ExN,Astro,SUB,Micro,Oligo
chr1	184459935	184460156	ExN,DG,SUB
chr1	184462398	184462621	Astro,Oligo,SUB
chr1	184463242	184463245	Oligo,Micro
chr1	184468188	184468319	Oligo,ExN,Micro,SUB
chr1	184469263	184469266	OPC,Oligo,ExN,Astro,Micro,SUB
chr1	184469692	184469695	OPC,InN,ExN,Oligo,CA,PVALB,DG,Micro,Astro
chr1	184470126	184470252	Astro,OPC,SUB
chr1	184471822	184471883	Oligo,OPC,Micro,InN,Astro,ExN,Endo-VLMC,SST,SUB
chr1	184471882	184472063	Oligo,OPC,DG,Micro,Astro,Endo-VLMC,SST,SUB
chr1	184472333	184472428	ExN,Oligo,Micro,SST
chr1	184480443	184480865	Oligo,OPC,Micro,ExN,Astro,SUB
chr1	184482128	184482590	Astro,Micro,ExN,SUB
chr1	184483411	184483414	Micro,Astro,OPC,Oligo,ExN,SUB
chr1	184484770	184485207	Astro,OPC,Micro,Oligo
chr1	184485837	184485840	Micro,ExN,DG,SUB,Oligo
chr1	184486106	184486109	Micro,Astro,Oligo,ExN,OPC
chr1	184486459	184486562	ExN,Astro,SUB,Oligo
chr1	184487061	184487064	Micro,ExN,Astro,OPC,SUB,Oligo,InN,NR2F2-LAMP5
chr1	184487677	184487752	ExN,OPC,Astro,DG,Micro
chr1	184491646	184491931	Micro,Astro
chr1	184492284	184492287	Micro,ExN,DG,SUB,Astro,Oligo,OPC
chr1	184493468	184493496	OPC,Astro,Micro
chr1	184494328	184494427	Astro,OPC,Micro
chr1	184497362	184497428	Oligo,OPC,Micro
chr1	184497467	184498042	OPC,Micro
chr1	184500338	184500341	Astro,OPC,Oligo,Micro,ExN,NR2F2-LAMP5,SUB
chr1	184503933	184503936	Oligo,OPC,Micro,Astro
chr1	184504031	184504034	InN,Astro,OPC,ExN,Oligo,VIP,DG,NR2F2-LAMP5,SUB,Micro
chr1	184504121	184504337	Oligo,OPC,InN,Micro
chr1	184504336	184504742	Oligo,DG,OPC,Micro
chr1	184504783	184504845	Astro,Oligo,VIP,Micro,ExN,SUB
chr1	184507371	184507374	OPC,Astro,InN,SST,Oligo
chr1	184508504	184508507	Astro,OPC,ExN,Oligo,DG,Micro,SUB
chr1	184514116	184514119	ExN,InN,Astro,PVALB,VIP,NR2F2-LAMP5,SUB,Oligo
chr1	184514742	184514745	InN,Oligo,NR2F2-LAMP5,Micro,Astro,OPC
chr1	184515479	184515494	Astro,Oligo
chr1	184518269	184518272	InN,Astro,VIP,DG,NR2F2-LAMP5,Oligo
chr1	184518942	184518970	OPC,Astro,Endo-VLMC,VIP,DG,Micro,SUB
chr1	184520208	184520570	Oligo,CA,Micro,Astro,InN,ExN,Endo-VLMC,SUB
chr1	184526898	184526908	OPC,Oligo,Micro,Astro,SUB
chr1	184532901	184533319	Micro,Oligo,Astro
chr1	184533793	184534700	Oligo,OPC,Micro
chr1	184534699	184534724	OPC,Oligo,Micro,Astro,SUB
chr1	184535149	184535219	Micro,Oligo,ExN,Astro,SUB
chr1	184535340	184535519	OPC,Oligo,Micro,SUB
chr1	184536608	184537043	Astro,Micro
chr1	184538054	184538124	ExN,DG,SUB,Oligo
chr1	184539478	184539481	Oligo,Micro,ExN,Astro,SUB
chr1	184541782	184541859	Astro,DG,Oligo
chr1	184545838	184545841	Micro,Astro,Oligo,SUB,OPC
chr1	184547178	184547181	ExN,Astro,OPC,Endo-VLMC,SUB,Oligo
chr1	184547566	184547583	Micro,ExN,Endo-VLMC,SUB,Oligo
chr1	184553918	184553978	Oligo,Micro,SUB
chr1	184555235	184555238	Oligo,OPC,Micro,ExN,Astro,DG,NR2F2-LAMP5,SUB
chr1	184555684	184555877	ExN,Astro,DG,SUB,Oligo
chr1	184556542	184556545	Micro,OPC,Astro,Oligo,ExN,InN,SST,DG,SUB
chr1	184556901	184557129	ExN,DG,SUB,Oligo
chr1	184562026	184562640	OPC,Oligo,Micro
chr1	184563726	184563979	Astro,OPC,Oligo
chr1	184567806	184567839	Micro,ExN,Astro,DG,SUB,OPC
chr1	184573535	184573538	Micro,InN,OPC,Endo-VLMC,NR2F2-LAMP5,SUB,Oligo,Astro
chr1	184574700	184575172	Astro,OPC,Oligo,Micro,ExN,VIP,SUB
chr1	184576404	184576916	Astro,OPC,Oligo
chr1	184577164	184577932	ExN,Astro,SUB,Oligo
chr1	184578014	184578019	ExN,Astro,OPC,DG,SUB,Oligo
chr1	184580254	184580305	Astro
chr1	184582507	184582510	Astro,OPC,Micro,ExN,Endo-VLMC,SST,DG,SUB
chr1	184583620	184583623	Micro
chr1	184588905	184588921	Astro,Oligo
chr1	184590270	184590658	OPC,Astro,Oligo,Micro,SUB
chr1	184595070	184595137	Astro,SUB
chr1	184597168	184597836	Micro,ExN,CA,SUB,Oligo,Astro
chr1	184604123	184604450	ExN,CA,DG,SUB,Oligo
chr1	184605933	184605973	Micro,Oligo
chr1	184606142	184606145	ExN,Micro,CA,DG,SUB,Oligo,Astro,OPC
chr1	184610905	184610908	InN,Oligo,ExN,DG,Micro,OPC,SST
chr1	184610934	184610989	Oligo,CA,DG,Micro
chr1	184610988	184611415	Oligo,OPC,Astro,Micro
chr1	184611500	184611529	Oligo,ExN,OPC,DG,Micro,SST
chr1	184613012	184613015	Micro,CA,Oligo,Astro
chr1	184615242	184615584	Oligo,OPC,ExN,Astro,InN,VIP,DG,SUB
chr1	184621063	184621953	InN,OPC,PVALB,VIP,DG,NR2F2-LAMP5
chr1	184622163	184622319	OPC,Micro
chr1	184622374	184622773	OPC,Astro,Micro
chr1	184623695	184623698	Oligo,OPC,Micro,ExN,Astro,InN,SST,SUB
chr1	184624785	184624788	Micro,ExN,Endo-VLMC,SST,Oligo
chr1	184624890	184624893	Micro,ExN,InN,Astro,PVALB,SUB,Oligo
chr1	184626203	184627051	Astro,Oligo
chr1	184629459	184629462	Oligo,DG,Micro,ExN,SUB,OPC
chr1	184629946	184629949	Astro,Oligo,DG,OPC,Micro
chr1	184630618	184630915	Micro,ExN,DG,Astro
chr1	184633851	184633987	Oligo,Micro,ExN,InN,Endo-VLMC,SUB,OPC
chr1	184635426	184636388	Astro,SUB
chr1	184638323	184638326	Micro,Oligo,Astro,ExN,SUB
chr1	184640495	184640498	Micro,Astro,InN,SST,NR2F2-LAMP5
chr1	184646508	184646680	Oligo,PVALB,Micro,Astro,ExN
chr1	184649033	184649690	Micro,Astro,ExN,DG,Oligo
chr1	184649691	184649739	Micro,ExN,InN,CA,VIP,DG,SUB,Oligo
chr1	184649747	184649822	ExN,InN,Astro,Micro,DG,SUB,Oligo
chr1	184649849	184650307	ExN,InN,PVALB,SUB,Oligo
chr1	184652291	184652294	Micro,Oligo,Astro,ExN
chr1	184655163	184656733	Astro
chr1	184657345	184657534	Astro,OPC,VIP,ExN,Oligo,Endo-VLMC,DG,SUB
chr1	184660185	184660453	ExN,Micro,InN,Astro,SUB,Oligo
chr1	184663454	184663907	Oligo,Astro,OPC,Micro
chr1	184664368	184664391	ExN,Oligo,OPC,InN,Astro,VIP,DG,SUB,Micro
chr1	184664481	184664524	OPC,InN,Astro,ExN,Oligo,DG,NR2F2-LAMP5,SUB,Micro
chr1	184664525	184664529	ExN,OPC,Astro,Oligo,DG,NR2F2-LAMP5,SUB,Micro
chr1	184664528	184664584	ExN,Oligo,Astro,OPC,DG,SUB,Micro
chr1	184664650	184664653	ExN,Oligo,OPC,Micro
chr1	184664662	184664781	ExN,Astro,OPC,Micro
chr1	184664797	184664843	Oligo,OPC,ExN,Micro,SST
chr1	184664855	184664858	Astro,OPC,ExN,DG,SUB,Micro,Oligo,InN
chr1	184664869	184665357	ExN,SUB,Oligo
chr1	184665522	184665782	ExN,Astro,DG,SUB,Oligo
chr1	184668807	184668861	Astro,Micro
chr1	184669148	184669563	Oligo,Micro,InN,Astro,OPC,VIP,DG,SUB
chr1	184671248	184671285	Micro,ExN,SUB,Oligo,Astro
chr1	184672041	184672618	Micro,ExN,Endo-VLMC,SUB,Oligo
chr1	184680905	184680908	Micro,Oligo,Astro
chr1	184684465	184685033	Astro,Oligo,VIP,Micro
chr1	184685230	184685318	ExN,Oligo,NR2F2-LAMP5,Micro,Astro,PVALB,OPC
chr1	184688497	184688500	Micro,Oligo,Astro,OPC
chr1	184689257	184689260	ExN,SUB,Oligo
chr1	184689786	184689816	ExN,SUB,Oligo
chr1	184691544	184691745	ExN,Astro,SUB,Micro
chr1	184691744	184692102	Oligo,Astro,InN,SUB,Micro
chr1	184694571	184694694	ExN,InN,VIP,SST,DG,SUB,Astro,Oligo
chr1	184694764	184695203	Micro,ExN,DG,SUB,Oligo
chr1	184695348	184695412	ExN,CA,DG,SUB,Oligo,Astro
chr1	184701371	184701374	Oligo,ExN,Astro,CA,Micro,SUB
chr1	184703389	184703641	Oligo,Astro
chr1	184708540	184708567	Micro,Oligo
chr1	184713670	184713673	Oligo,ExN,Astro,DG,NR2F2-LAMP5,Micro
chr1	184716465	184716468	Oligo,Micro,InN,ExN,Astro,VIP
chr1	184731492	184731543	Micro,Oligo,Astro
chr1	184745435	184745438	Oligo,Micro,ExN,Astro,SUB
chr1	184746068	184746071	Oligo,ExN,DG,Micro,Astro,NR2F2-LAMP5,SUB
chr1	184746143	184746458	Oligo,PVALB,ExN,Micro,Astro,SUB
chr1	184747370	184747604	Micro,Oligo
chr1	184748827	184748830	ExN,InN,CA,Micro,PVALB,SST,DG,SUB,Oligo,Astro
chr1	184749937	184749956	Oligo,Astro,Micro,SUB,OPC
chr1	184753176	184753426	Micro,Oligo,Astro,SUB
chr1	184756290	184756293	Oligo,OPC,Micro,Astro,ExN,SUB
chr1	184757584	184757607	Oligo,ExN,Micro,InN,Astro
chr1	184757699	184757702	Oligo,Astro,Micro,ExN,InN,VIP,SST,SUB
chr1	184760680	184760974	Oligo,ExN
chr1	184762154	184762162	Micro,Astro,Oligo
chr1	184764876	184765041	Oligo,Micro,ExN,Astro,OPC,InN,SUB
chr1	184771367	184771459	Oligo,OPC,Micro,ExN,InN,VIP,SST,SUB
chr1	184771458	184771474	Oligo,OPC,Micro,InN,PVALB,SUB
chr1	184782165	184782342	ExN,InN,CA,VIP,DG,SUB,Micro,Oligo,Astro
chr1	184786230	184786570	OPC,Oligo,Micro,ExN,Astro,SUB
chr1	184786789	184786792	Micro,Oligo,ExN,Astro,InN,SUB
chr1	184789988	184789991	Oligo,OPC,ExN,Micro,InN,Astro,PVALB,VIP,SST,SUB
chr1	184791674	184791677	Astro,Oligo,Micro,ExN,VIP,DG,SUB
chr1	184792050	184793041	Astro,ExN,SUB
chr1	184794136	184794193	Astro,Micro,Oligo
chr1	184801517	184801520	Astro,OPC,Oligo,Endo-VLMC,DG,Micro,InN,SST,SUB
chr1	184802317	184802320	Oligo,Micro,Astro,OPC
chr1	184806071	184807270	Micro,Oligo
chr1	184810995	184811155	Astro,OPC,Oligo,Micro,SST
chr1	184821061	184821531	Astro
chr1	184822387	184822390	Oligo,Micro,ExN,Astro,InN,OPC,NR2F2-LAMP5,SUB
chr1	184822992	184823229	Oligo,OPC,Micro,ExN,SUB
chr1	184823322	184823779	Micro,Astro
chr1	184824516	184826515	Micro,Oligo
chr1	184828631	184828634	Micro,Astro,Oligo,SUB
chr1	184837218	184837328	Astro,OPC,DG,Micro,PVALB,SUB
chr1	184838429	184838497	Micro,CA,Endo-VLMC,PVALB,SST,Astro,Oligo
chr1	184838917	184838920	ExN,InN,Astro,OPC,PVALB,VIP,SST,DG,SUB,Micro,Oligo
chr1	184843583	184843586	Oligo,Micro,ExN,InN,Astro,CA,SST,DG,SUB
chr1	184843883	184844111	Micro
chr1	184859502	184860044	Micro,Oligo,Astro
chr1	184860959	184861330	Oligo,OPC,ExN,DG,SUB,Micro,Astro
chr1	184864507	184864641	Micro,Oligo
chr1	184867070	184867084	Micro,Oligo
chr1	184867148	184868206	Micro,Astro,SUB
chr1	184875399	184875402	Micro,Oligo
chr1	184875998	184876496	Micro,Oligo
chr1	184879971	184880041	Oligo,DG,Micro,InN,ExN,Endo-VLMC,PVALB,SST,NR2F2-LAMP5,SUB
chr1	184882014	184882829	Astro,DG
chr1	184883412	184883723	Astro,DG,Micro
chr1	184885463	184885522	Micro,Oligo
chr1	184888120	184888123	Oligo,Micro,ExN,Astro,SUB
chr1	184889960	184890193	Oligo,Astro,Micro,InN,PVALB,VIP,SST
chr1	184890663	184890666	ExN,InN,VIP,DG,NR2F2-LAMP5,SUB,Oligo,OPC
chr1	184891976	184891979	Micro,ExN,DG,Oligo
chr1	184900801	184900818	ExN,Oligo,SUB,Micro,Astro,VIP
chr1	184901066	184901069	Oligo,Micro,InN
chr1	184904905	184905155	Micro,Oligo
chr1	184908022	184908087	Oligo,Endo-VLMC,Micro
chr1	184910777	184910851	Oligo,InN,Micro,SUB
chr1	184911499	184911502	Oligo,Micro,ExN,InN,VIP,SST,DG,SUB
chr1	184917443	184917757	Micro,Oligo
chr1	184919510	184919668	Oligo,Endo-VLMC,SUB
chr1	184920130	184920227	Micro,Oligo
chr1	184921866	184921869	Oligo,Micro,Astro,SUB
chr1	184922885	184922888	Oligo,InN,OPC,Astro,ExN,Micro,DG,SUB
chr1	184930452	184930459	Micro,ExN,InN,CA,Endo-VLMC,VIP,DG,Oligo
chr1	184937845	184937848	Oligo,OPC,Micro,ExN,InN,VIP,SUB
chr1	184939551	184939554	Micro,Oligo,Astro,SUB
chr1	184944971	184945103	Micro,ExN,SUB
chr1	184945849	184945991	Micro,ExN,DG,SUB,Oligo,Astro
chr1	184946234	184946519	Micro,Astro
chr1	184947951	184947954	Micro,Oligo,OPC,ExN,Astro,SUB
chr1	184950232	184950275	Oligo,Micro,ExN,CA,SUB
chr1	184954319	184954322	Micro,Oligo,Astro,SUB
chr1	184957093	184957330	DG,Micro,SUB
chr1	184959233	184959401	Oligo,Micro,Astro,SUB
chr1	184959938	184959941	Oligo,OPC,Micro,ExN,InN,Astro,VIP,SST,DG,NR2F2-LAMP5,SUB
chr1	184960649	184960652	Oligo,Micro
chr1	184964208	184964211	Oligo,Micro,Astro
chr1	184967721	184967724	Oligo,OPC,Micro,InN,ExN,Astro,NR2F2-LAMP5,SUB
chr1	184969499	184969502	Micro,ExN,Astro,SUB
chr1	184970853	184970856	Micro,ExN,Endo-VLMC,DG,SUB,Oligo
chr1	184973116	184973436	Micro,Endo-VLMC,Astro
chr1	184973435	184973490	Micro,Endo-VLMC,Astro
chr1	184974758	184974872	Micro,ExN,Endo-VLMC,SUB,Oligo
chr1	184982137	184982450	Micro,InN,ExN,SUB
chr1	184984773	184984776	Oligo,Micro,Astro,ExN,PVALB,SUB
chr1	184986363	184986527	Micro,ExN,SUB
chr1	184987620	184987665	Oligo,Astro,SUB
chr1	184990039	184990125	Micro,Oligo
chr1	184993019	184993100	Oligo,Astro,ExN,SUB,OPC
chr1	184995132	184995135	Oligo,Micro,OPC,ExN,SST,SUB
chr1	185008267	185008592	Oligo,Micro,ExN,OPC,Astro,SUB
chr1	185009239	185009242	Oligo,OPC,Micro,ExN,InN,PVALB,SST,SUB
chr1	185012294	185012297	Micro,Oligo,ExN,Astro,SUB
chr1	185012508	185012866	Oligo,ExN,Micro,Astro,SUB
chr1	185015163	185015166	Micro,Oligo,Astro,OPC,ExN,SUB
chr1	185017490	185017493	Micro,InN,OPC,SST,Oligo
chr1	185034051	185034054	Oligo,OPC,Micro,ExN,InN,CA,VIP,SUB
chr1	185039060	185039063	Oligo,OPC,Micro,Endo-VLMC
chr1	185039070	185039073	OPC,Oligo,Micro,Astro
chr1	185040215	185040566	Endo-VLMC,Astro
chr1	185041054	185041143	Micro,Oligo
chr1	185041759	185041762	Oligo,OPC,CA,VIP,Micro,InN,Astro,NR2F2-LAMP5,SUB
chr1	185042946	185042949	Oligo,OPC,ExN,InN,Astro,CA,PVALB,SUB
chr1	185043087	185043101	Oligo,Micro,ExN,Astro,DG,SUB
chr1	185044471	185045062	ExN,SUB,Astro
chr1	185047222	185047225	Micro,ExN,OPC,InN,CA,VIP,SST,SUB,Oligo,Astro
chr1	185047238	185047481	OPC,Astro
chr1	185047809	185047839	ExN,Oligo,DG,Astro,Micro,SUB
chr1	185049747	185049750	Oligo,Micro,ExN,InN,Astro,VIP,DG,NR2F2-LAMP5,SUB
chr1	185049918	185050092	Oligo,Astro
chr1	185050091	185050217	Oligo,Micro,ExN,Astro,VIP,SUB
chr1	185050898	185051485	Oligo,ExN,Astro,DG,SUB,OPC
chr1	185053944	185054430	Oligo,ExN,Astro,Micro,SUB,OPC
chr1	185058593	185059298	Micro,Oligo
chr1	185059561	185059564	Micro,Oligo,ExN,InN,Astro,SUB
chr1	185061461	185061981	Micro,Oligo,Astro
chr1	185063234	185063509	Micro,Oligo
chr1	185064927	185065044	Oligo,Micro,Astro,SUB
chr1	185067258	185067295	Oligo,InN,SST,ExN,Micro,Astro,DG,SUB,OPC
chr1	185067294	185067323	Oligo,Micro,Astro,ExN,SUB
chr1	185068907	185068910	ExN,InN,CA,PVALB,VIP,DG,SUB,Oligo,Astro
chr1	185071380	185071542	Micro,Oligo,Astro
chr1	185071798	185071860	Oligo,Micro,Astro
chr1	185075729	185075732	Oligo,Micro,ExN,InN,Astro,SST,SUB
chr1	185077351	185077354	Micro,ExN,DG,Astro
chr1	185079444	185079447	Micro,ExN,SUB
chr1	185079666	185079669	Oligo,Micro,ExN,SUB
chr1	185083127	185083380	Oligo,Micro,OPC,Astro,ExN,SST,SUB
chr1	185084986	185085067	Oligo,Astro,ExN,Micro,SUB,OPC
chr1	185088542	185088552	Micro,ExN,Astro,Oligo
chr1	185091617	185092014	Oligo,DG,OPC,Micro,InN,NR2F2-LAMP5
chr1	185096343	185096346	Oligo,Micro,Astro
chr1	185098078	185098342	Oligo,ExN,CA,DG,Micro,Astro,SUB
chr1	185130683	185130686	Micro,Oligo,Astro,SUB,OPC
chr1	185136749	185136752	Oligo,Micro,Astro,SUB
chr1	185137313	185137316	ExN,Oligo,CA,PVALB,DG,Micro,OPC,Astro
chr1	185137442	185137445	Oligo,Micro,ExN,InN,Astro,Endo-VLMC,OPC
chr1	185139420	185139447	Oligo,Micro
chr1	185141816	185141819	Oligo,Micro,Astro,OPC
chr1	185144938	185144941	Oligo,Micro,Astro,OPC,SUB
chr1	185149277	185149280	Micro,Oligo,InN,Astro,CA,VIP
chr1	185152497	185152570	Micro,Oligo
chr1	185153471	185153632	Micro,Oligo,Astro
chr1	185153908	185153962	Oligo,Astro,Micro,SUB
chr1	185155284	185155287	Micro,ExN,Oligo,CA,Endo-VLMC,VIP,SST,DG,OPC
chr1	185158719	185158722	Oligo,ExN,Micro,Astro,DG
chr1	185159031	185159458	Oligo,Micro
chr1	185165125	185165128	Oligo,Micro,OPC,Astro,Endo-VLMC
chr1	185165919	185166457	Micro,Endo-VLMC,SUB
chr1	185170250	185170508	Micro
chr1	185175751	185175805	Oligo,Micro,Astro,SUB
chr1	185193867	185194174	Oligo,ExN,Astro,OPC,InN,Micro,VIP,DG,SUB
chr1	185197477	185197579	InN,Astro,VIP,NR2F2-LAMP5,Oligo,Micro
chr1	185225803	185225806	Oligo,Micro,ExN,Astro,VIP,SUB,OPC
chr1	185227292	185227499	Oligo,Micro,ExN,SUB
chr1	185238731	185238734	Micro,Oligo,Astro
chr1	185240032	185240035	Oligo,Micro,ExN,Astro,SUB,OPC
chr1	185249680	185249683	Micro,DG,OPC,InN,Oligo,SUB
chr1	185250181	185250184	Oligo,Micro,Astro,SUB
chr1	185250211	185250256	Oligo,Micro,ExN,InN,Astro,Endo-VLMC,VIP,SUB
chr1	185272272	185272562	Oligo,Micro,ExN,SST,SUB
chr1	185281434	185281437	Micro,Endo-VLMC,Oligo,Astro,SUB
chr1	185284362	185284365	Oligo,VIP,Micro,OPC
chr1	185285159	185285162	Micro,ExN,Oligo,SUB
chr1	185291437	185291851	Micro,Oligo,Astro
chr1	185292386	185292557	Micro
chr1	185292826	185293101	Oligo,OPC,ExN,InN,SUB
chr1	185301307	185301457	ExN,InN,SUB,Micro
chr1	185311030	185311040	Oligo,Micro,Astro,SUB
chr1	185311289	185311292	Oligo,InN,OPC,PVALB,Micro,Astro,ExN
chr1	185313608	185313941	Oligo,Micro,Astro,ExN,SUB
chr1	185314893	185315152	Oligo,ExN,Astro
chr1	185318040	185318077	Micro,Oligo,InN,OPC,PVALB,Astro
chr1	185318076	185318200	Micro,Astro
chr1	185318204	185318892	Oligo,InN,Astro
chr1	185319407	185319410	ExN,Oligo,CA,DG,SUB,Micro,Astro
chr1	185322917	185323005	Oligo,Astro,OPC,CA,Micro,Endo-VLMC
chr1	185327121	185327124	Oligo,Micro,Astro,OPC,ExN,SUB
chr1	185328312	185328427	Micro,Oligo
chr1	185329461	185329483	Oligo,Micro,OPC,SUB
chr1	185332450	185332453	Oligo,OPC,ExN,Micro,Astro
chr1	185334189	185334192	Oligo,Astro,OPC,ExN,InN,VIP,DG,SUB
chr1	185334293	185334364	Micro,Astro,SUB
chr1	185336820	185337643	Micro,Oligo
chr1	185338750	185339840	Micro
chr1	185343011	185343842	Oligo,ExN,InN,VIP,DG,SUB
chr1	185343841	185343950	Oligo,Micro,Astro,SUB
chr1	185346059	185346318	Micro
chr1	185346989	185346992	Micro,Oligo,Astro,ExN,SUB
chr1	185359258	185359266	Oligo,Astro,Micro,ExN,InN,PVALB,VIP,SUB
chr1	185365448	185365451	Oligo,OPC,Astro,DG,Micro,InN,PVALB,SST
chr1	185365835	185366824	Oligo,ExN,SUB
chr1	185366823	185366841	ExN,Oligo,Micro,Astro
chr1	185373789	185374267	Micro,Astro
chr1	185375685	185375852	Micro,Astro,Oligo
chr1	185376774	185377719	SUB
chr1	185393372	185393375	Oligo,Micro,Astro
chr1	185393734	185393737	Oligo,Micro,SUB
chr1	185402978	185403147	Micro,Oligo,OPC
chr1	185403741	185403824	Oligo,ExN,SUB
chr1	185404331	185404537	Oligo,OPC,Astro,Micro,ExN,InN,NR2F2-LAMP5,SUB
chr1	185404582	185405072	Oligo,OPC,Micro,ExN,InN,VIP,SUB
chr1	185406197	185406217	Oligo,ExN,Astro,SUB
chr1	185408991	185409175	Micro,Oligo
chr1	185412073	185412162	Micro,Oligo
chr1	185421083	185421086	Micro,Oligo
chr1	185422405	185422408	Oligo,Micro,ExN,InN,OPC,Astro,Endo-VLMC,VIP,SUB
chr1	185427579	185427612	Micro,Endo-VLMC,Oligo,Astro
chr1	185441636	185442344	ExN,DG,SUB
chr1	185444800	185444906	Oligo,OPC,Micro,ExN,SST,SUB
chr1	185451514	185451517	Oligo,Micro,ExN,Astro,OPC,SUB
chr1	185457913	185457916	Micro,InN,PVALB,NR2F2-LAMP5,Oligo
chr1	185463889	185464436	Oligo,Micro,Astro,ExN,VIP,SUB,OPC
chr1	185464960	185464963	Micro,Astro,ExN,SUB
chr1	185467275	185467278	Micro,InN,Oligo,Astro
chr1	185479783	185480724	Oligo,Micro,ExN,Astro,InN,SST,NR2F2-LAMP5,SUB
chr1	185483785	185483788	Micro,ExN,SUB,Astro,Oligo
chr1	185484132	185484135	Oligo,ExN,InN,Micro,Astro,VIP,SST,DG
chr1	185486476	185486479	Micro,Oligo,OPC
chr1	185488995	185489119	Astro,ExN,NR2F2-LAMP5,SUB
chr1	185491090	185491105	Micro,ExN,CA,Oligo,Astro
chr1	185491776	185491961	Oligo,Micro,InN,Astro,Endo-VLMC,VIP
chr1	185498274	185498277	InN,Oligo,OPC,Micro,ExN,SUB
chr1	185498316	185498747	Astro,OPC,Oligo,Micro,CA,SUB
chr1	185512503	185512547	Micro,Oligo
chr1	185528413	185528498	ExN,Astro,CA,NR2F2-LAMP5,SUB,Oligo
chr1	185528563	185528580	ExN,Astro,NR2F2-LAMP5,SUB,Oligo,Micro
chr1	185531936	185531939	Oligo,Astro,Micro,InN,SST
chr1	185533698	185533763	Micro,Oligo,OPC,Endo-VLMC,ExN,Astro,VIP,SUB
chr1	185534849	185534960	Micro,DG,Astro
chr1	185535119	185535809	Micro,Oligo
chr1	185537991	185538005	Micro,Oligo
chr1	185541798	185542143	Oligo,Micro,ExN,InN,SUB
chr1	185542779	185542782	Micro,OPC,ExN,Astro
chr1	185543020	185543239	Oligo,Micro,ExN,SUB
chr1	185550523	185550583	Oligo,Micro,ExN,Astro,Endo-VLMC,SUB
chr1	185551143	185551171	Micro,Astro,Oligo
chr1	185558525	185558528	Astro,OPC,Oligo,Micro,ExN,InN,SUB
chr1	185560127	185560638	Astro,SUB
chr1	185560798	185561632	Micro
chr1	185564434	185564437	Oligo,ExN,Astro,InN,Micro,VIP,DG,SUB,OPC
chr1	185565089	185565542	Oligo,Micro,ExN,SUB
chr1	185567041	185567178	Micro,Oligo
chr1	185567177	185567183	Micro,ExN,SST,SUB,Oligo,Astro
chr1	185573262	185573499	Oligo,Micro,VIP,DG
chr1	185573796	185573940	Micro
chr1	185594165	185594351	Oligo,Astro,Micro,ExN,SUB
chr1	185594856	185594859	Oligo,ExN,Micro,InN,Astro,DG,SUB
chr1	185599706	185599725	Oligo,Astro,Micro,ExN,SUB
chr1	185608344	185608411	Micro,ExN,SUB,Astro,OPC
chr1	185609498	185609501	Oligo,Astro,Micro,SUB
chr1	185620690	185620693	InN,Oligo,SST,Astro,Micro,SUB,OPC
chr1	185620747	185621246	Oligo,Astro,Micro
chr1	185623441	185623444	Oligo,OPC,Astro,SUB
chr1	185627288	185627291	Oligo,Astro,OPC,Endo-VLMC,Micro,InN,ExN,PVALB,VIP,SUB
chr1	185628828	185628831	Oligo,OPC,Astro,Micro,ExN,InN,PVALB,VIP,SST,DG,SUB
chr1	185632949	185633288	Micro,Oligo
chr1	185645650	185645799	Oligo,Astro,Micro,ExN,SUB
chr1	185645798	185646206	Oligo,Astro,OPC,Micro,InN,SST,SUB
chr1	185646655	185646688	Oligo,Astro,OPC,Micro,ExN,InN,SST,SUB
chr1	185661993	185661996	Micro,Oligo,Endo-VLMC,Astro,SUB
chr1	185662795	185662911	Oligo,ExN
chr1	185667507	185667667	Oligo,Endo-VLMC,Micro,ExN,Astro,InN,VIP,SUB
chr1	185670109	185670112	OPC,Astro,Oligo,Micro
chr1	185670220	185670282	Micro,Astro,ExN,DG
chr1	185670536	185670696	Micro,OPC
chr1	185670981	185671063	Micro,SUB
chr1	185671709	185671745	Micro,Oligo
chr1	185673084	185674876	Micro,Oligo
chr1	185677694	185677718	Micro,Astro,SUB
chr1	185679256	185679579	Micro,Oligo,OPC
chr1	185680394	185680958	SUB
chr1	185693828	185694754	Micro,Endo-VLMC,Astro,Oligo
chr1	185695962	185695965	Micro,Oligo,OPC,Astro
chr1	185700213	185700216	Oligo,Micro,ExN,InN,PVALB,VIP,NR2F2-LAMP5,SUB
chr1	185701921	185701924	Micro,OPC,Oligo,Astro
chr1	185719200	185719359	Oligo,OPC,Astro,ExN,Micro,SST,SUB
chr1	185733024	185733165	Micro,Astro
chr1	185734849	185734902	Micro,Endo-VLMC,Astro
chr1	185735196	185735199	Micro,ExN,SUB,Oligo,InN
chr1	185740128	185740206	Oligo,Micro,ExN,Astro,SUB,OPC
chr1	185746027	185746030	Micro,Endo-VLMC,Oligo,SUB
chr1	185757460	185757463	Oligo,Astro,Micro,ExN,SUB
chr1	185761478	185761481	Micro,Oligo,ExN,SUB
chr1	185768180	185768183	Micro,Oligo,SUB
chr1	185774641	185774688	Oligo,ExN,SST,DG,SUB
chr1	185775262	185775337	Oligo,Astro,ExN,Micro,OPC
chr1	185777047	185777050	Oligo,Micro,Astro,SUB
chr1	185788705	185789180	Oligo,Micro,DG,SUB,OPC
chr1	185790233	185790583	Oligo,OPC,Endo-VLMC,ExN,InN,Micro,VIP,SST,SUB
chr1	185804744	185804864	Micro
chr1	185834139	185834142	Oligo,Micro,ExN,Astro,InN,DG,SUB
chr1	185834668	185834743	Micro
chr1	185835410	185835413	Oligo,OPC,Micro,ExN,InN,Endo-VLMC,SUB
chr1	185835990	185836059	Oligo,ExN,Micro,SUB
chr1	185843315	185844259	Oligo,Micro,ExN,InN,VIP,SUB
chr1	185846748	185846751	Oligo,OPC,Micro,ExN,InN,VIP
chr1	185847248	185847251	Oligo,ExN,InN,VIP,SUB,OPC
chr1	185855405	185855408	Micro,Astro,Oligo,SUB
chr1	185864948	185864964	Oligo,DG,Micro,Astro,OPC
chr1	185886199	185886202	Oligo,DG,Micro,InN,Astro,Endo-VLMC,PVALB,VIP
chr1	185912680	185912982	Oligo,ExN,SUB
chr1	185913601	185913849	Oligo,Micro,VIP
chr1	185920792	185920795	InN,Oligo,DG,Micro,ExN,Astro,SUB
chr1	185926826	185926829	Oligo,Astro,OPC,Endo-VLMC,Micro,ExN,SUB
chr1	185930083	185930241	Oligo,Micro,Astro,SUB,OPC
chr1	185934514	185934980	Oligo,Micro,InN,ExN,PVALB,VIP,SUB
chr1	185936518	185936737	Oligo,OPC,Micro
chr1	185938625	185938628	Oligo,OPC,DG,Micro,ExN,InN,PVALB,SUB
chr1	185939304	185939469	Micro,SUB
chr1	185947113	185947116	Oligo,Astro,DG,Micro,Endo-VLMC,SUB
chr1	185954441	185954885	OPC,Astro
chr1	185960150	185960426	ExN,DG,SUB,Oligo
chr1	185960765	185961059	ExN,Oligo,SUB,Micro,SST
chr1	185963188	185963302	Oligo,OPC,DG,Micro
chr1	185964730	185965120	ExN,SUB,InN
chr1	185973619	185973622	Micro
chr1	185975226	185975305	Oligo,Micro
chr1	185987740	185988049	Micro,Oligo
chr1	185991402	185991437	Oligo,Micro,ExN,Astro,OPC,DG,SUB
chr1	185994285	185994685	Micro
chr1	186008279	186008282	Oligo,Astro,Micro,PVALB,SUB
chr1	186009423	186009426	Micro,ExN,Oligo
chr1	186012620	186012623	Oligo,OPC,ExN,InN,DG,SUB
chr1	186015500	186015503	Micro,Astro,Oligo
chr1	186018863	186018866	Oligo,OPC,Micro,ExN,InN,PVALB,VIP,SST,SUB
chr1	186022881	186023330	Oligo,Astro,ExN,Micro,SUB
chr1	186029353	186029356	Oligo,ExN,Micro,SUB
chr1	186034181	186034588	OPC,InN
chr1	186044239	186044286	ExN,Oligo,DG,Micro,Astro
chr1	186044480	186044483	Oligo,Astro,Micro
chr1	186047065	186047068	Oligo,Micro,Astro,OPC,ExN,Endo-VLMC,VIP,DG,SUB
chr1	186062132	186062135	Oligo,Astro,OPC,Micro,InN,ExN,VIP,NR2F2-LAMP5,SUB
chr1	186066496	186066542	Micro,Oligo
chr1	186076179	186076766	Oligo,Astro,Micro,ExN,Endo-VLMC,SST,SUB
chr1	186078210	186078221	Oligo,Micro,ExN,Astro,VIP,SUB,OPC
chr1	186079224	186079234	Oligo,OPC,Micro,ExN,InN,PVALB,VIP,SUB
chr1	186081255	186081258	Astro,OPC,Oligo,Micro,ExN,SUB
chr1	186082315	186082510	Micro,Oligo,ExN,InN,VIP,SST,NR2F2-LAMP5,SUB
chr1	186091088	186091091	Oligo,OPC,Astro,Micro,ExN,PVALB,VIP,SST,DG,SUB
chr1	186093578	186093643	Micro,Endo-VLMC,ExN,Astro,DG,SUB
chr1	186103158	186103161	Oligo,OPC,Endo-VLMC,Micro,ExN,SUB
chr1	186110585	186110588	Micro,Oligo
chr1	186117071	186117074	OPC,Oligo,ExN,Endo-VLMC,SUB
chr1	186117163	186117251	Oligo,Astro
chr1	186119781	186119784	Oligo,Astro,Micro,ExN,InN,Endo-VLMC,PVALB,SST,NR2F2-LAMP5,SUB
chr1	186129908	186130061	Oligo,OPC,Micro,ExN,InN,SUB
chr1	186138720	186138723	Oligo,OPC,Micro,InN,Astro,ExN,SUB
chr1	186139538	186139684	Oligo,ExN,Astro,SUB
chr1	186144132	186144135	Oligo,Astro,OPC,Micro,ExN,InN,SUB
chr1	186144620	186144786	Micro,Oligo
chr1	186147122	186147125	Micro,Oligo,Astro,SUB
chr1	186149829	186149868	Astro,OPC,Oligo,Micro,ExN,InN,SUB
chr1	186152309	186152526	Oligo,Micro,ExN,Astro,InN,NR2F2-LAMP5,SUB
chr1	186152778	186152794	Oligo,Micro,Astro,OPC,NR2F2-LAMP5
chr1	186152816	186152819	Oligo,CA,Micro,Astro,OPC,DG
chr1	186165508	186165511	Oligo,Astro,ExN
chr1	186175608	186175778	Oligo,OPC,Micro,ExN,InN,SUB
chr1	186175823	186175826	Oligo,Astro,Micro,ExN,InN,Endo-VLMC,VIP,DG,SUB
chr1	186179135	186179184	OPC,Oligo,Micro,SUB
chr1	186179186	186179445	Oligo,VIP,Micro,Endo-VLMC
chr1	186180102	186180105	Oligo,OPC,ExN,CA,DG,Astro
chr1	186182402	186182405	Micro,Astro,Oligo
chr1	186184101	186184623	Oligo,OPC,Astro,ExN,InN,PVALB,DG,SUB
chr1	186206116	186206412	OPC,Oligo,ExN,VIP,SUB
chr1	186208558	186208752	OPC,Oligo,Micro,SUB
chr1	186210242	186210265	Micro,Oligo
chr1	186210281	186210421	Micro,Astro,Oligo,SUB
chr1	186212568	186212888	Oligo,Micro
chr1	186213438	186213630	Oligo,OPC,Micro,ExN,InN,SUB
chr1	186214256	186214296	Oligo,Micro,DG,SUB
chr1	186218779	186218817	Micro
chr1	186219082	186219240	Oligo,OPC,DG,Micro,InN
chr1	186220314	186220432	Micro,SUB
chr1	186225240	186225243	Micro,Oligo,Astro
chr1	186227645	186227787	Oligo,Micro,ExN,OPC,InN,Astro,VIP,SST,DG,SUB
chr1	186229553	186229567	Oligo,OPC,Astro,Micro,InN,ExN,VIP,DG,NR2F2-LAMP5,SUB
chr1	186242357	186242404	Oligo,Micro,Astro
chr1	186245314	186245317	Micro,InN,Endo-VLMC,ExN
chr1	186246143	186246146	Oligo,Endo-VLMC,ExN,InN,CA,DG,NR2F2-LAMP5,SUB
chr1	186251441	186251444	Oligo,OPC,ExN,InN,Micro,VIP,NR2F2-LAMP5,SUB
chr1	186256033	186256036	OPC,Oligo,Micro,ExN,Endo-VLMC,SST,SUB
chr1	186283455	186283507	Micro,OPC
chr1	186286825	186286828	Oligo,OPC,Endo-VLMC,Micro,ExN,Astro,SUB
chr1	186288894	186289074	Micro,Oligo
chr1	186289685	186289688	Oligo,Micro,ExN,Astro,Endo-VLMC,SST,SUB
chr1	186291466	186291469	OPC,Astro,Oligo,Endo-VLMC,Micro,ExN,SUB
chr1	186294003	186294068	Oligo,Astro,SUB
chr1	186301536	186301687	Micro,Oligo
chr1	186305662	186305665	Micro,OPC,Oligo,CA,Endo-VLMC,ExN,SUB
chr1	186315578	186315737	Oligo,Micro,ExN,SUB
chr1	186334795	186335223	Oligo,Micro,InN,Astro,ExN,SUB
chr1	186336118	186336188	Oligo,Micro,ExN,Astro,SUB,OPC
chr1	186348639	186348721	Oligo,Micro,ExN,InN,Astro,OPC,VIP,SUB
chr1	186363432	186363435	OPC,Oligo,Micro,SUB
chr1	186365841	186365941	Oligo,Astro,Micro
chr1	186373324	186373380	Oligo,Micro,Astro
chr1	186373396	186373654	Oligo,OPC,Micro,SUB
chr1	186387347	186387670	Oligo,Micro,OPC,Endo-VLMC,SST,SUB
chr1	186388513	186388516	Micro,InN,ExN,CA,SUB,Oligo
chr1	186397244	186397247	Oligo,Micro,InN,ExN,Astro,NR2F2-LAMP5,SUB
chr1	186404591	186404761	Micro,Oligo,SUB,Astro,OPC
chr1	186407451	186407454	Oligo,Astro,DG,Micro,InN,VIP,SUB
chr1	186419044	186419047	Oligo,ExN,CA,Endo-VLMC,Micro,Astro,SUB
chr1	186419287	186419290	Oligo,OPC,Micro,Astro
chr1	186420125	186420283	Oligo,Micro,ExN,Astro,OPC,NR2F2-LAMP5,SUB
chr1	186429554	186429557	Micro,Oligo,Astro
chr1	186438471	186439373	Micro,Oligo,SUB
chr1	186440626	186440907	Micro
chr1	186441647	186441650	Micro,Oligo
chr1	186442626	186442629	Micro,Oligo,ExN,InN,Astro,OPC,PVALB,SST,SUB
chr1	186443155	186443158	Micro,ExN,SUB,InN,Oligo,OPC
chr1	186455076	186455253	Micro,Oligo
chr1	186456812	186457006	Micro,Oligo
chr1	186466127	186466181	Micro,InN,ExN,SUB,Oligo
chr1	186473295	186473298	Micro,ExN,Oligo,Astro,OPC
chr1	186476319	186476409	Micro
chr1	186478854	186478857	Oligo,Micro,Astro,ExN,Endo-VLMC,VIP
chr1	186480559	186480633	OPC,Oligo,Micro,Astro,VIP
chr1	186490328	186490331	Oligo,Astro,OPC,Micro,ExN,SUB
chr1	186499840	186500035	Endo-VLMC,Micro,SUB
chr1	186503383	186503815	Oligo,Astro,Micro,ExN,SUB
chr1	186511703	186512441	Micro,Oligo
chr1	186536181	186536448	Micro,Oligo
chr1	186564767	186564770	Oligo,Micro,Astro,OPC,ExN,SUB
chr1	186574000	186574003	Oligo,Astro,SUB,OPC
chr1	186608215	186608218	Oligo,Micro,Astro,DG,OPC
chr1	186615043	186615046	Micro,Oligo,ExN,SUB,OPC
chr1	186617991	186618881	Micro,SUB
chr1	186623137	186623758	Micro,Oligo
chr1	186624633	186625079	ExN,DG,SUB,Oligo
chr1	186629730	186629922	Oligo,Astro,Micro,InN,SST,DG
chr1	186633279	186633607	Oligo,ExN,SUB
chr1	186634738	186634741	Oligo,OPC,Micro,ExN,NR2F2-LAMP5,SUB
chr1	186643898	186643926	Micro,ExN,SUB,Oligo
chr1	186645126	186645358	Oligo,ExN,InN,Micro,DG,SUB
chr1	186653455	186653461	Micro,Oligo
chr1	186654860	186654863	Micro,Endo-VLMC,Oligo
chr1	186655980	186656127	Micro,Oligo
chr1	186658779	186658782	Micro,OPC,Endo-VLMC,Oligo
chr1	186679213	186679844	ExN,SUB,Oligo
chr1	186681150	186681432	Micro,ExN,Endo-VLMC,SUB,Astro,Oligo
chr1	186683852	186683855	Micro,OPC,Oligo,InN,Astro,ExN,SUB
chr1	186687018	186687021	Oligo,Astro,Micro,ExN,InN,VIP,SUB
chr1	186691883	186691983	Oligo,Micro,Astro,ExN,SUB,OPC
chr1	186714685	186714688	Micro,Oligo,SUB
chr1	186717194	186717197	Oligo,OPC,ExN,InN,CA,Endo-VLMC,PVALB,VIP,SST,NR2F2-LAMP5,SUB
chr1	186717404	186717550	Micro,SUB
chr1	186722786	186722831	Micro,OPC,Oligo,ExN,SUB
chr1	186731566	186731685	Oligo,Micro,Astro,SUB
chr1	186739127	186739340	Micro,Astro,Oligo
chr1	186745726	186745729	Oligo,InN,ExN,VIP,Micro,SUB
chr1	186745849	186746031	Oligo,Micro,ExN,SUB
chr1	186754743	186754746	Oligo,ExN,Micro,InN,Astro,PVALB,VIP,SST,SUB
chr1	186755432	186755519	Micro,Oligo
chr1	186757979	186758131	Micro
chr1	186778613	186778616	Oligo,Astro,OPC,Micro,ExN,InN
chr1	186781376	186781379	Oligo,Micro,Astro,SUB
chr1	186797019	186797037	Oligo,OPC,DG,Micro,InN,Astro,VIP
chr1	186800609	186800612	OPC,Oligo,Micro,InN,SUB
chr1	186802606	186802609	Micro,Oligo,Astro
chr1	186803265	186803286	Micro,Astro,SUB
chr1	186813712	186814203	Oligo,Micro,InN,ExN,DG
chr1	186819248	186819823	Micro,ExN,SUB,Astro
chr1	186825217	186825220	Oligo,Astro,OPC,Micro,ExN,InN,SST,SUB
chr1	186828688	186828692	Micro,OPC,Oligo,Endo-VLMC,InN,ExN,Astro,DG
chr1	186829505	186830807	Micro
chr1	186837814	186838034	Micro,Astro,VIP
chr1	186838799	186839897	Micro,Oligo
chr1	186842380	186842905	Oligo,Micro,InN,SUB
chr1	186843469	186843542	Oligo,ExN,InN,Micro,Astro,CA,SST,DG,SUB
chr1	186843748	186843855	Micro,Oligo,Astro
chr1	186845423	186845632	Micro
chr1	186847829	186848319	Micro,ExN,SUB,Astro
chr1	186848477	186848486	Oligo,ExN,InN,PVALB,SUB
chr1	186849245	186849575	Micro,Astro,OPC,ExN,VIP,DG,SUB
chr1	186851649	186851652	Micro,SUB,Oligo
chr1	186854209	186854298	Oligo,Astro,InN,SUB
chr1	186859799	186859802	Oligo,SUB,Micro,Astro,OPC
chr1	186870066	186870069	Micro,Astro,Oligo
chr1	186871300	186871303	Oligo,Micro,Astro
chr1	186872287	186872563	Oligo,OPC,Micro,ExN,InN,Astro,SUB
chr1	186873403	186873406	Micro,ExN,SUB,Oligo
chr1	186875970	186876685	ExN,SUB,Micro
chr1	186876716	186876719	OPC,Oligo,SUB,Micro,InN,Endo-VLMC,VIP,SST
chr1	186880906	186880964	Oligo,Micro,ExN,Astro,OPC
chr1	186881074	186881519	Oligo,Micro,ExN,Endo-VLMC,PVALB,SST,SUB
chr1	186884937	186885175	Astro,Micro
chr1	186886718	186886721	ExN,SUB,Astro
chr1	186888797	186888800	ExN,Oligo,CA,DG,SUB,Micro,SST
chr1	186891360	186891363	Oligo,Micro,ExN,Astro,SUB
chr1	186895432	186895625	Oligo,ExN,InN,Astro,Micro,VIP,SUB
chr1	186895706	186895709	Oligo,ExN,CA,DG,Micro,Astro
chr1	186897179	186897329	Oligo,OPC,DG,Micro,SST,SUB
chr1	186899842	186900251	Oligo,Micro
chr1	186901063	186901180	Oligo,Micro,ExN,Astro,VIP,DG,SUB
chr1	186903870	186903912	Micro,Oligo
chr1	186904430	186904672	Micro,Oligo
chr1	186905239	186905242	Oligo,ExN,Astro,Micro,SUB
chr1	186906211	186906431	Oligo,Micro,Astro,VIP,SUB
chr1	186919185	186919188	Oligo,OPC,Micro,Astro,SUB
chr1	186921566	186921569	Micro,ExN,Oligo,Astro,OPC
chr1	186925195	186925536	ExN,SUB,Oligo,Astro
chr1	186926056	186926059	Micro,ExN,Astro,CA,DG,SUB,Oligo
chr1	186926682	186926749	ExN,Oligo,Micro,Astro
chr1	186930436	186930626	Oligo,SUB,Micro,Astro,OPC
chr1	186935790	186935793	Oligo,OPC,Micro,ExN,InN,Endo-VLMC,DG,SUB
chr1	186936000	186936003	Oligo,OPC,Astro,Micro,ExN,InN,Endo-VLMC,VIP,SST,SUB
chr1	186937207	186937248	Oligo,Astro,Micro,NR2F2-LAMP5
chr1	186941458	186941590	ExN,InN,Micro,CA,VIP,DG,SUB,Oligo,Astro
chr1	186948758	186948784	ExN,Oligo,SUB,Micro,OPC
chr1	186957341	186957344	Oligo,OPC,Astro,ExN,CA,DG,Micro
chr1	186975133	186975136	Oligo,OPC,ExN,Micro,SUB
chr1	186975696	186975717	Oligo,Astro,Micro,SUB
chr1	186976989	186977464	Oligo,OPC,Micro,ExN,SST,SUB
chr1	186978869	186979172	Micro,Oligo
chr1	186983244	186983297	Oligo,Astro,ExN,SUB
chr1	186984971	186985129	Oligo,OPC,Micro,Astro,VIP
chr1	186986198	186986517	OPC,Oligo,Micro
chr1	186989897	186989900	Oligo,OPC,ExN,InN,Astro,CA,Micro,DG,SUB
chr1	186990847	186990890	Oligo,Micro,Astro
chr1	186994159	186994356	ExN,InN,Micro,VIP,DG,SUB,Oligo
chr1	186994415	186994418	Micro,ExN,InN,VIP,DG,SUB,Oligo,Astro
chr1	186994990	186994993	Micro,ExN,Oligo,Astro
chr1	186995939	186996027	Oligo,Astro,Micro,VIP
chr1	187005067	187005070	Micro,OPC,Oligo
chr1	187033611	187034149	Micro,Oligo
chr1	187039110	187039113	Micro,ExN,DG,Oligo,Astro
chr1	187054693	187054696	Oligo,Astro,ExN,Micro,DG,SUB
chr1	187056045	187056124	Micro
chr1	187059560	187059570	Oligo,Astro,ExN,Micro,SUB
chr1	187067591	187067594	Oligo,OPC,Micro,InN,Astro,VIP,NR2F2-LAMP5
chr1	187070234	187070306	Oligo,Micro,InN,Astro,VIP
chr1	187070873	187070876	Oligo,Astro,OPC,Micro,ExN,InN,SST,DG,SUB
chr1	187073358	187073379	Micro,Oligo,ExN,Astro,SUB,OPC
chr1	187082155	187082650	Micro,Astro,Oligo
chr1	187086071	187086093	Oligo,Micro,OPC,ExN,SUB
chr1	187086730	187086733	Oligo,OPC,Micro,ExN,InN,Astro,CA,Endo-VLMC,PVALB,VIP,SST,DG,SUB
chr1	187093976	187094127	Micro,ExN,SUB,Oligo,Astro
chr1	187111470	187111473	Astro,OPC,Oligo,Endo-VLMC,Micro,SUB
chr1	187118517	187118529	Micro,Oligo,Astro
chr1	187119711	187119714	Oligo,Micro,InN,Astro,ExN,SUB
chr1	187120209	187120212	Oligo,Micro,ExN,SUB
chr1	187120343	187120462	Oligo,Micro,ExN,Astro,InN,PVALB,VIP,OPC
chr1	187123285	187123288	Oligo,ExN,InN,Endo-VLMC,SST,DG,SUB
chr1	187123809	187123812	Oligo,Astro,Micro,ExN,SUB
chr1	187153091	187153094	ExN,Oligo,CA
chr1	187155864	187155867	Oligo,Micro,ExN,SUB
chr1	187157768	187157825	Micro,Oligo,ExN,OPC,SST,SUB
chr1	187158998	187159109	Micro,Oligo
chr1	1871602	187161019	Oligo,ExN,Astro,Micro,SUB,OPC
chr1	187164509	187164658	OPC,Astro,Oligo,Micro,ExN,SUB
chr1	187164713	187164965	Astro,OPC,Oligo,Micro,InN,SST
chr1	187168362	187168365	Oligo,Micro,Astro,SST
chr1	187178618	187178784	Micro,Oligo,ExN,SUB
chr1	187189421	187189424	Oligo,Micro,ExN,Astro,VIP,SUB,OPC
chr1	187192286	187192289	Oligo,Astro,Micro,SUB
chr1	187192410	187192413	Oligo,Astro,OPC,Micro,ExN,SUB
chr1	187198552	187198555	Micro,Oligo,OPC,ExN,DG,SUB
chr1	187205432	187205688	Micro,Endo-VLMC,Oligo,SUB
chr1	187236620	187236975	Oligo,ExN,InN,Astro,VIP,DG,SUB
chr1	187240127	187240182	Oligo,Astro,Micro,ExN,SUB
chr1	187249889	187250427	Astro,Endo-VLMC,Oligo,SUB
chr1	187261545	187261927	Oligo,Astro,OPC,Micro,ExN,SUB
chr1	187261956	187262102	Oligo,Astro,OPC,Micro,ExN,InN,SST,SUB
chr1	187266150	187266341	Astro,OPC,Micro,ExN,SUB
chr1	187270184	187270451	Oligo,Micro,SUB
chr1	187275104	187275107	Micro,Astro,Oligo
chr1	187278123	187278126	Micro,Oligo
chr1	187291903	187291906	Micro,ExN,SUB,Oligo
chr1	187297373	187297376	Micro,Oligo,DG
chr1	187297902	187297905	Micro,ExN,CA,DG,SUB,Oligo
chr1	187300067	187300070	OPC,Oligo,Astro,Micro
chr1	187307328	187307487	Astro,ExN,Micro
chr1	187310119	187310465	Oligo,Micro,Astro,Endo-VLMC,VIP,SST
chr1	187313407	187313410	Micro,Endo-VLMC,Oligo,Astro
chr1	187314964	187314967	Oligo,ExN,Astro,OPC,InN,SUB
chr1	187322072	187322075	Oligo,Micro,ExN,InN,Astro,OPC,VIP,SUB
chr1	187323727	187323730	Oligo,Astro,DG,SUB
chr1	187333542	187333545	Micro,Oligo,OPC
chr1	187342281	187342284	Oligo,OPC,Micro,InN,Astro,ExN,Endo-VLMC,VIP,SST,SUB
chr1	187357218	187357644	Micro
chr1	187364138	187364178	Micro,Endo-VLMC,SST,Oligo
chr1	187368515	187368518	Oligo,Micro,ExN,Astro,InN,SST,SUB
chr1	187369389	187369417	Micro,Astro,Oligo
chr1	187372278	187372558	Oligo,Micro,SUB
chr1	187374211	187374362	Micro,Endo-VLMC,ExN,InN,VIP,SUB
chr1	187381827	187381870	Oligo,OPC,Micro,Astro,DG
chr1	187383287	187383290	Oligo,Astro,OPC
chr1	187383380	187383383	Micro,Oligo
chr1	187384367	187384558	Oligo,SUB,OPC
chr1	187389916	187390948	Oligo,OPC,Micro,Astro,SUB
chr1	187394260	187394518	Micro,Astro
chr1	187397100	187397657	Micro,Oligo,SUB
chr1	187398257	187398260	Oligo,OPC,Micro,ExN,InN,Astro,VIP,SUB
chr1	187403624	187403654	Oligo,Micro,Astro,ExN,SUB
chr1	187409226	187409229	ExN,CA,SUB,Oligo,OPC
chr1	187409466	187409594	Oligo,CA,Micro,PVALB,VIP
chr1	187412860	187412924	OPC,Oligo,ExN,Micro,SUB
chr1	187415537	187415583	Oligo,Astro,Micro,SUB,OPC
chr1	187443462	187443645	Micro,ExN,Astro,OPC,CA,SUB,Oligo
chr1	187443963	187444075	Oligo,OPC,Astro,Micro,ExN,InN,SST,DG,SUB
chr1	187444620	187444623	Oligo,Astro,Micro,InN,SUB
chr1	187445156	187445159	Oligo,Endo-VLMC,Astro,ExN,Micro
chr1	187445736	187445937	Micro,Oligo
chr1	187451577	187451580	Micro,Oligo,Astro
chr1	187452836	187452839	Oligo,Astro,OPC,Micro,ExN,InN,PVALB,VIP,SST,DG,SUB
chr1	187455575	187455578	Micro,Astro,Oligo
chr1	187456566	187456772	Oligo,Micro,ExN,InN,Astro,PVALB,VIP,SST,SUB
chr1	187471332	187472045	Oligo,Micro,ExN,Astro,SUB
chr1	187473250	187473253	Micro,Oligo
chr1	187474411	187474478	Oligo,OPC,Micro,ExN,InN,Astro,PVALB,SUB
chr1	187476809	187476812	Oligo,InN,ExN,Astro,PVALB,VIP,SST,SUB,OPC
chr1	187478242	187478270	Oligo,Micro,ExN,Astro,OPC,SUB
chr1	187478994	187478997	Oligo,OPC,Micro,ExN,Astro,DG,SUB
chr1	187481645	187482110	Oligo,OPC,Micro,ExN,InN,DG,SUB
chr1	187490134	187491031	Oligo,Micro,Astro
chr1	187499963	187500182	Micro,Endo-VLMC,Oligo
chr1	187500886	187500889	Micro,Astro,Endo-VLMC,ExN,OPC,InN,Oligo,SUB
chr1	187508948	187508951	Oligo,Micro,Astro,SUB,OPC
chr1	187516377	187516867	Micro,OPC,Oligo
chr1	187530406	187530424	Oligo,ExN,Astro,SUB,OPC
chr1	187536560	187536563	Oligo,OPC,Astro,Micro,ExN,InN,CA,Endo-VLMC,SST,DG,SUB
chr1	187538294	187538297	Micro,OPC,Endo-VLMC,Oligo
chr1	187551413	187551441	Oligo,Micro,Astro,ExN,SUB
chr1	187564151	187564154	Micro,SUB
chr1	187577602	187577801	Oligo,Micro,ExN,Astro,InN,SUB
chr1	187587008	187587089	Oligo,OPC,Micro,ExN,InN,PVALB,SUB
chr1	187593478	187593481	Oligo,Micro,ExN,InN,Astro,OPC,VIP,SUB
chr1	187622033	187622079	Astro,DG,Micro,VIP
chr1	187625948	187626355	Oligo,ExN,InN,SST,SUB
chr1	187626417	187626456	Oligo,ExN,Astro,Micro,SUB
chr1	187631992	187631995	Micro,OPC,Endo-VLMC,Oligo,ExN,SUB
chr1	187632256	187632392	Oligo,Micro,ExN,InN,Astro,OPC,PVALB,VIP,SST,SUB
chr1	187645713	187645854	Oligo,OPC,Astro,ExN,SUB
chr1	187682203	187682394	Oligo,Micro,ExN,Astro,DG,SUB
chr1	187687052	187687216	Oligo,Micro,ExN,Astro,SUB
chr1	187688775	187689021	Oligo,ExN,SUB,Micro,InN,PVALB
chr1	187689125	187689128	Oligo,Astro,OPC,SUB,Micro,InN,Endo-VLMC,PVALB
chr1	187690045	187690048	Micro,Oligo
chr1	187691783	187691786	ExN,Micro,Astro,DG,SUB,Oligo
chr1	187693746	187693749	Micro,Oligo,Endo-VLMC,ExN,Astro,SUB
chr1	187694540	187694543	Micro,Endo-VLMC,Oligo,Astro
chr1	187696358	187696361	ExN,Oligo,Micro,InN,Astro,NR2F2-LAMP5
chr1	187707200	187707267	Oligo,Micro,ExN,OPC,Astro,VIP,SUB
chr1	187732147	187732150	Micro,Oligo,SUB
chr1	187760567	187760570	Oligo,Micro,ExN,Astro,InN,PVALB,DG,SUB
chr1	187762476	187762647	Astro,Oligo,CA,Micro
chr1	187771588	187771759	OPC,Oligo,Astro,Micro,ExN,SUB
chr1	187787822	187787825	Oligo,Micro,ExN,OPC,SUB
chr1	187788693	187788877	Oligo,Micro,ExN,SUB
chr1	187791359	187791362	Oligo,Micro,ExN,InN,Astro,OPC,VIP,SST,DG,SUB
chr1	187794736	187795210	Oligo,ExN,SUB
chr1	187839036	187839155	Oligo,PVALB,SUB,OPC
chr1	187840208	187840360	Micro,Oligo,ExN,SUB
chr1	187846569	187846659	Astro,ExN,SUB
chr1	187854666	187854669	Micro,Oligo
chr1	187863154	187863208	Micro,ExN,SUB,Oligo,Astro
chr1	187869822	187869825	Oligo,OPC,ExN,DG,Micro,InN,Astro,Endo-VLMC,SUB
chr1	187869917	187869920	Oligo,Micro,ExN,InN,OPC,VIP,SUB
chr1	187869955	187869958	Oligo,Micro,ExN,Astro,InN,OPC,Endo-VLMC,SUB
chr1	187870194	187870197	Micro,CA,Oligo
chr1	187876661	187876664	Micro,Oligo,Astro,Endo-VLMC,ExN,OPC,InN,SST,SUB
chr1	187877224	187877341	Oligo,Astro,Micro,ExN,SUB
chr1	187877340	187877906	Astro,Oligo,Micro,ExN,SUB
chr1	187878987	187879812	Micro,SUB
chr1	187879938	187879941	Micro,Astro,Oligo
chr1	187883611	187883674	Oligo,Micro,SUB
chr1	187886428	187886431	Micro,Oligo,InN,Astro,ExN,SST,DG,SUB
chr1	187890627	187890630	Oligo,OPC,Micro,ExN,Astro,SUB
chr1	187892282	187892285	Micro,Endo-VLMC,ExN,SST
chr1	187895157	187895196	Oligo,Micro,Astro,OPC,Endo-VLMC,SUB
chr1	187897300	187897303	Oligo,Micro,ExN,OPC,Astro,DG,SUB
chr1	187897981	187898105	Oligo,Micro,ExN,Astro,DG,SUB
chr1	187901330	187901333	Oligo,Micro,ExN,InN,Astro,OPC,SUB
chr1	187909521	187909934	Micro,Endo-VLMC,SUB
chr1	187962133	187962136	Oligo,Endo-VLMC,Micro,ExN,Astro,InN,OPC,VIP,DG,SUB
chr1	187966285	187966288	Oligo,ExN,Astro,VIP
chr1	187970418	187970756	Micro,ExN
chr1	187975658	187975661	Oligo,Endo-VLMC,Astro,Micro
chr1	187977105	187977108	Oligo,Astro,ExN,SUB
chr1	187977790	187978057	Micro,OPC,Oligo
chr1	187979281	187979341	Oligo,Micro,ExN,Endo-VLMC,SUB
chr1	188006338	188006639	InN,ExN,VIP,SUB
chr1	188025955	188025998	Micro,Astro,Endo-VLMC,Oligo
chr1	188029241	188029244	ExN,Astro,OPC,CA,DG,SUB,Micro,Oligo,NR2F2-LAMP5
chr1	188044198	188044201	Oligo,ExN,InN,Astro,OPC,VIP,SUB
chr1	188051579	188051582	Oligo,OPC,Micro,Astro,ExN,DG,SUB
chr1	188055942	188056045	Oligo,Micro,ExN,Astro,SUB
chr1	188056115	188056410	Oligo,Micro,Astro,SUB
chr1	188071011	188071014	Micro,ExN,Oligo,InN,Astro,OPC,DG,SUB
chr1	188082252	188082255	Micro,Oligo
chr1	188101099	188101338	Micro,Oligo
chr1	188102521	188102524	Micro,Astro,ExN,SUB
chr1	188105263	188105342	Oligo,Micro,Astro,OPC,InN,ExN,SUB
chr1	188107197	188107259	Micro,Oligo
chr1	188123597	188123969	Micro,Oligo,OPC
chr1	188127045	188127048	Micro
chr1	188127905	188127908	Oligo,ExN,Astro,DG,SUB
chr1	188128567	188128570	Micro,Oligo,Astro
chr1	188129945	188129948	Micro,Oligo,OPC,ExN,InN,Astro,VIP,SST,DG,NR2F2-LAMP5,SUB
chr1	188130576	188130589	Oligo,OPC,Micro,Endo-VLMC
chr1	188160339	188160342	Micro,Oligo
chr1	188167474	188167551	Oligo,Astro,Micro,InN,SUB
chr1	188169305	188169308	Micro,Oligo
chr1	188170853	188170856	Oligo,Micro,OPC,CA,Astro,VIP
chr1	188176146	188176167	Astro,ExN,Micro,SUB
chr1	188185618	188185776	Oligo,Micro,ExN,Astro,InN,CA,PVALB,SUB
chr1	188187055	188187310	Micro,Oligo
chr1	188195052	188195055	Oligo,Astro,Micro,ExN,InN,CA,DG,SUB
chr1	188222108	188222111	Oligo,Micro,Astro,SUB
chr1	188233059	188233062	Oligo,Astro,SUB
chr1	188234175	188234178	Oligo,Micro,InN,ExN,VIP,SUB
chr1	188241014	188241017	Micro,Oligo,Astro
chr1	188249781	188250111	Micro,Endo-VLMC,Astro,Oligo
chr1	188272635	188272638	Micro,Oligo
chr1	188278678	188278808	Oligo,Astro,Micro,InN,VIP,SST,SUB
chr1	188281041	188281070	Oligo,ExN,Astro,Micro,SUB
chr1	188281938	188282548	Micro,Oligo,ExN,Astro,SUB
chr1	188285244	188285472	Micro
chr1	188293924	188294168	Oligo,Endo-VLMC,OPC,Micro,ExN,SUB
chr1	188299360	188299363	Oligo,Micro,ExN,SUB
chr1	188313041	188313228	ExN,Micro,SUB,Oligo
chr1	188315206	188315209	Oligo,OPC,CA,Endo-VLMC,Micro,InN,Astro,SST
chr1	188320777	188320787	Oligo,Astro,OPC,Micro,ExN,SUB
chr1	188330795	188330798	Oligo,Micro,ExN,SUB
chr1	188340549	188340679	Oligo,ExN,Astro,Micro,SUB
chr1	188350144	188350147	Oligo,Micro,ExN,OPC,InN,Astro,CA,DG,NR2F2-LAMP5
chr1	188357801	188357804	Micro,Oligo,ExN,Astro,VIP,SUB
chr1	188368069	188368173	Oligo,Astro,NR2F2-LAMP5,SUB
chr1	188373145	188373148	Micro,Oligo,Astro,SUB
chr1	188375253	188375256	Oligo,OPC,Micro,InN,ExN,Endo-VLMC,VIP,SST,DG,NR2F2-LAMP5,SUB
chr1	188375287	188375290	Oligo,OPC,Micro,Endo-VLMC
chr1	188376066	188376069	Oligo,DG,Micro,ExN,InN,Astro,SST,NR2F2-LAMP5,SUB
chr1	188386415	188386418	Oligo,OPC,Micro,InN,Endo-VLMC,VIP,SST,NR2F2-LAMP5,SUB
chr1	188397723	188398107	Micro
chr1	188405846	188405849	Oligo,ExN,DG,Micro,Astro,SST,NR2F2-LAMP5
chr1	188417834	188417837	Micro,Oligo,Endo-VLMC,Astro
chr1	188421953	188422261	OPC,CA
chr1	188427963	188427966	Oligo,Micro,ExN,Endo-VLMC,PVALB,DG,SUB
chr1	188432566	188432569	Oligo,OPC,Micro,ExN,SUB
chr1	188444379	188444600	Oligo,OPC,Micro
chr1	188444776	188444779	OPC,ExN,Oligo,Micro,Astro
chr1	188465050	188465399	Oligo,Astro,Micro,ExN,SUB
chr1	188466687	188467028	Micro,ExN,SUB
chr1	188476786	188476789	Oligo,OPC,Micro,ExN,InN,Astro,CA,Endo-VLMC,VIP,SST,DG,SUB
chr1	188489856	188489859	Oligo,OPC,Micro,ExN,PVALB,VIP,SUB
chr1	188505514	188505517	Micro,Oligo,ExN,InN,CA,Astro,VIP,SUB
chr1	188509599	188509612	Oligo,Micro,ExN,Astro,Endo-VLMC,PVALB,SUB
chr1	188511632	188511635	Micro,Astro,Oligo
chr1	188512185	188512412	Endo-VLMC
chr1	188530811	188530814	Micro,Oligo
chr1	188533321	188533324	Micro,Oligo,OPC,ExN,InN,PVALB,VIP,SUB
chr1	188539055	188539058	Micro,Oligo,Endo-VLMC,ExN,InN,SUB
chr1	188542716	188542835	Astro,Oligo,Micro,ExN,SUB
chr1	188563854	188564010	Astro,OPC,Oligo,ExN,InN,SST,SUB
chr1	188584443	188584452	Astro,Oligo,DG,Micro
chr1	188594756	188594775	Oligo,InN,ExN,Astro,SUB
chr1	188594828	188594831	Oligo,Micro,OPC,InN,Astro,SUB
chr1	188617355	188617569	Oligo,Micro,Astro,SUB,OPC
chr1	188635165	188635168	Oligo,Astro,ExN,InN,Micro,PVALB,VIP,SST,SUB
chr1	188641782	188641785	Oligo,Micro,ExN,Astro,InN,Endo-VLMC
chr1	188648476	188648666	Micro,Astro
chr1	188651870	188651894	Oligo,Astro,ExN,PVALB,Micro,VIP
chr1	188653012	188653098	Micro,Endo-VLMC,Oligo
chr1	188669920	188670248	Oligo,OPC,Micro,Endo-VLMC,PVALB
chr1	188678591	188678984	Astro
chr1	188684571	188684743	Micro,Oligo
chr1	188685258	188685535	Oligo,DG,Micro,ExN,Astro,OPC,SUB
chr1	188686090	188686093	Oligo,DG,Micro,ExN,InN,Astro,CA,Endo-VLMC,SST,SUB
chr1	188689712	188689718	ExN,InN,CA,DG,SUB,Micro
chr1	188693663	188693666	Oligo,Astro,InN,ExN,SST,DG,SUB
chr1	188704635	188704638	Micro,SUB,Oligo
chr1	188709260	188709352	Oligo,Micro,ExN,Astro,SUB
chr1	188709634	188709788	Oligo,Astro,SUB
chr1	188717258	188717261	InN,ExN,Oligo,Astro,NR2F2-LAMP5
chr1	188719170	188719173	Oligo,Astro,Micro,ExN,InN,Endo-VLMC,DG
chr1	188719907	188720035	Micro,Oligo
chr1	188733521	188733991	Micro,Endo-VLMC,ExN,SUB
chr1	188735813	188735816	Oligo,OPC,Micro,InN,Astro,SST,NR2F2-LAMP5
chr1	188738339	188738342	Oligo,Micro,Astro
chr1	188746398	188746401	Oligo,OPC,Micro,ExN,InN,Endo-VLMC,SUB
chr1	188749433	188749498	Oligo,Micro,ExN,DG,SUB
chr1	188764068	188764277	Oligo,Micro,ExN,InN,Astro,Endo-VLMC,PVALB,SST,SUB
chr1	188780130	188780346	Oligo,Astro
chr1	188782449	188782477	Micro,OPC,Endo-VLMC,ExN,Astro,SUB
chr1	188804803	188804806	Oligo,OPC,Micro,ExN,InN,Endo-VLMC,VIP,SUB
chr1	188822483	188822515	Micro,Endo-VLMC,Astro,Oligo
chr1	188824126	188824282	Micro,ExN,SUB
chr1	188827374	188827678	Oligo,Astro,OPC,Micro
chr1	188842453	188842456	Micro,Oligo
chr1	188873294	188873297	Micro,Endo-VLMC,DG,Oligo
chr1	188874397	188874590	Astro,Oligo,OPC
chr1	188877340	188877343	Oligo,OPC,Micro,PVALB,VIP
chr1	188878391	188878493	Oligo,ExN,Astro,CA,SUB
chr1	188878791	188879051	ExN,InN,VIP,DG,SUB,OPC
chr1	188894440	188894498	Oligo,Astro,SUB
chr1	188896856	188896921	Oligo,Micro,ExN,SUB
chr1	188906388	188906391	Oligo,Endo-VLMC,Astro,SUB
chr1	188911274	188911277	ExN,Micro,Oligo,SUB,Astro
chr1	188919227	188919230	Micro,Oligo,Endo-VLMC,InN
chr1	188920164	188920167	Micro,Endo-VLMC,Oligo
chr1	188925115	188925118	Micro,Oligo
chr1	188927571	188927574	Micro,Oligo,Astro,SUB
chr1	188934476	188934601	Oligo,OPC,Astro,Micro,SUB
chr1	188938161	188938385	Micro
chr1	188940898	188940901	Micro,ExN,DG,Oligo
chr1	188948203	188948275	Micro,Oligo
chr1	188954081	188954364	Oligo,ExN,Micro,SUB
chr1	188958973	188958976	Micro,ExN,Astro,OPC
chr1	188962028	188962031	Oligo,ExN,Astro,Micro,PVALB,SUB
chr1	188968474	188968551	Oligo,Micro
chr1	188991509	188991512	Oligo,OPC,Micro,Astro
chr1	188994669	188994672	Oligo,ExN,Astro,InN,Micro,SST,DG,SUB
chr1	189007621	189007624	Oligo,Astro,OPC,ExN
chr1	189007883	189007968	Micro
chr1	189022888	189022891	Micro,Oligo,Astro,SST,ExN,SUB
chr1	189030671	189030992	Micro,Endo-VLMC,Oligo
chr1	189036303	189036306	Micro,Endo-VLMC,Oligo
chr1	189036756	189036931	Oligo,ExN,InN,Micro,PVALB,DG,SUB
chr1	189037843	189037846	Micro,Endo-VLMC,Oligo
chr1	189038655	189039482	Oligo,ExN,Astro,SUB
chr1	189046056	189046604	Micro,ExN,CA,Oligo
chr1	189052277	189052280	Micro,Oligo,InN,OPC,ExN,DG,SUB
chr1	189061536	189061539	Micro,OPC,Astro,Oligo
chr1	189067047	189067700	Oligo,ExN,Astro,SST,SUB
chr1	189069224	189069620	Oligo,OPC,ExN,Micro,SUB
chr1	189071260	189071306	Micro,Astro,SUB
chr1	189072617	189072867	Micro
chr1	189082879	189083111	Micro
chr1	189084901	189085265	Micro,ExN,SUB,Oligo
chr1	189095411	189095418	Oligo,Micro,InN,SUB
chr1	189097595	189098064	Micro
chr1	189099308	189099311	Micro,Astro,Oligo
chr1	189123686	189123775	Micro,SUB
chr1	189127587	189127649	Micro,SUB
chr1	189130045	189130108	Micro
chr1	189135113	189135541	Micro,OPC,Oligo
chr1	189139378	189139381	Astro,Oligo,ExN,Micro,SUB
chr1	189144028	189144031	Micro,Oligo
chr1	189155108	189155111	Oligo,Astro,Micro,SUB
chr1	189168572	189168575	Micro,Oligo,ExN,InN,CA,Astro,PVALB,SST,DG,SUB
chr1	189179235	189179238	OPC,Oligo,ExN,Astro,SUB
chr1	189198229	189198232	Micro,Oligo,SUB
chr1	189221914	189221917	Micro,ExN,Astro,SUB
chr1	189237374	189237377	Micro,Endo-VLMC,Oligo,Astro
chr1	189249686	189249689	Micro,Astro,Endo-VLMC,Oligo,SUB
chr1	189253490	189253792	Oligo,Astro,ExN,SUB
chr1	189282249	189282590	Micro,Endo-VLMC,Oligo,SUB
chr1	189295500	189295716	OPC,Oligo,InN,Micro,SUB
chr1	189311116	189311119	Micro,Oligo,Astro
chr1	189313445	189313608	Micro,Oligo
chr1	189314633	189314636	Micro,OPC,Astro,InN,ExN,Oligo
chr1	189315173	189315250	Micro,OPC,CA,Astro,Oligo
chr1	189316099	189316102	Micro,Oligo,Astro,InN,ExN,SUB
chr1	189349811	189349832	Oligo,ExN,Micro,PVALB
chr1	189351333	189351639	Oligo,OPC,Astro,SUB
chr1	189352390	189352404	OPC,InN,Astro,ExN,Endo-VLMC,VIP,DG,Micro,Oligo
chr1	189368646	189368649	Micro,Endo-VLMC,ExN,InN,SUB
chr1	189369227	189369230	Oligo,Micro,ExN,Astro,OPC,SUB
chr1	189372265	189372268	Oligo,ExN,Astro,Endo-VLMC,SUB
chr1	189374857	189375090	Oligo,Micro,ExN,InN,Astro,VIP,DG,SUB
chr1	189380570	189380573	Micro,Oligo,InN,OPC,ExN,CA,NR2F2-LAMP5
chr1	189405713	189406119	Astro,Micro,ExN,NR2F2-LAMP5,SUB
chr1	189418886	189418889	Micro,Oligo,SUB
chr1	189421093	189421228	Oligo,ExN,InN,Micro,PVALB,SUB
chr1	189432981	189433076	Oligo,Astro,Micro,SUB
chr1	189433677	189433680	Oligo,OPC,Micro,ExN,Astro,InN,Endo-VLMC,VIP,SST,DG
chr1	189439115	189439118	Micro,Endo-VLMC,Oligo
chr1	189454874	189454877	OPC,Oligo,Astro,Micro
chr1	189456584	189456587	Micro,Oligo
chr1	189463355	189463555	Oligo,Astro,OPC,Micro,ExN,InN,SUB
chr1	189479684	189479687	Oligo,Micro,Astro,ExN,SUB
chr1	189489422	189489425	Micro,ExN,Endo-VLMC,Oligo
chr1	189491375	189491419	Micro,Endo-VLMC,Astro,OPC
chr1	189496669	189496672	Micro,Oligo
chr1	189500990	189500995	Oligo,Endo-VLMC,Micro,SUB
chr1	189502959	189502962	Oligo,ExN,InN,Astro,OPC,SUB
chr1	189508660	189508663	Micro,Endo-VLMC,Oligo
chr1	189509537	189509540	Micro,Oligo,Astro
chr1	189522478	189522481	Micro,Astro,Oligo,VIP
chr1	189527432	189527435	Micro,OPC,Endo-VLMC,InN,ExN,VIP
chr1	189529092	189529095	Micro,Oligo,ExN,Astro
chr1	189544854	189544857	Oligo,OPC,Micro,ExN,CA,SUB
chr1	189547586	189547589	Micro,Oligo,VIP,SUB
chr1	189558997	189559284	Micro,ExN,VIP,DG,Oligo
chr1	189567990	189567993	Oligo,ExN,DG,Micro,Astro,OPC,SUB
chr1	189573086	189573089	Oligo,Micro,OPC,ExN,Astro,DG,SUB
chr1	189582834	189582837	Micro,SUB
chr1	189583811	189583814	Oligo,ExN,Astro,SUB
chr1	189588394	189588569	ExN,SUB,Oligo
chr1	189593413	189593416	Oligo,Astro,ExN,Micro
chr1	189593913	189593916	Micro,NR2F2-LAMP5,Oligo
chr1	189597284	189597308	Oligo,OPC,Astro,Micro,ExN,Endo-VLMC,SST,SUB
chr1	189599064	189599067	Micro,OPC,Oligo
chr1	189599363	189599381	Oligo,Micro,ExN,Astro,InN,VIP,SUB,OPC
chr1	189599415	189599812	Oligo,Micro,Astro,OPC
chr1	189601015	189601018	Micro,Oligo,ExN,OPC,SUB
chr1	189603199	189603254	Oligo,InN,Astro,OPC,ExN,Micro,VIP,SUB
chr1	189606373	189606798	Micro,Oligo
chr1	189616919	189617196	Oligo,Micro,ExN,Astro,InN,VIP,SUB
chr1	189619853	189619856	Oligo,DG,Micro,Astro
chr1	189619967	189619970	Oligo,ExN,InN,Astro,PVALB,VIP,NR2F2-LAMP5
chr1	189620608	189620611	Oligo,Micro,Astro,SUB,OPC
chr1	189628776	189628989	Micro,InN
chr1	189629046	189629061	Micro,Oligo,ExN,SUB
chr1	189630824	189630827	Micro,Endo-VLMC,Oligo,SUB
chr1	189639689	189639738	Micro,Astro,Oligo,SUB,OPC
chr1	189653626	189653673	Micro,ExN,Oligo
chr1	189657116	189657119	Micro,Astro,OPC,Endo-VLMC,Oligo
chr1	189658386	189658932	Oligo,ExN,Astro,SUB,OPC
chr1	189665999	189666002	Micro
chr1	189667094	189667097	ExN,Oligo,Micro,Astro,SST
chr1	189672663	189672666	Micro,Astro
chr1	189681055	189681058	Micro,Endo-VLMC,Astro,Oligo
chr1	189681664	189681816	Micro,Endo-VLMC,Oligo,SUB
chr1	189682920	189682923	Oligo,Astro,OPC,InN,ExN,Micro,VIP,SUB
chr1	189688581	189688905	Oligo,Endo-VLMC,ExN,SUB
chr1	189691942	189692082	Oligo,OPC,ExN,InN,Astro,Micro,SUB
chr1	189695962	189696132	Oligo,Astro,Micro
chr1	189701171	189701242	Oligo,Micro,Astro,OPC,ExN,DG,SUB
chr1	189703017	189703020	Micro,Oligo
chr1	189729096	189729099	Micro,Endo-VLMC,Oligo
chr1	189744068	189744071	Micro,Oligo
chr1	189749917	189749920	Micro,Endo-VLMC,Oligo
chr1	189761370	189761689	Oligo,OPC,Micro,SUB
chr1	189764821	189764867	Micro,Oligo
chr1	189769594	189769597	Micro,Oligo,ExN,Astro,OPC
chr1	189770136	189770139	Oligo,Micro,ExN,InN,PVALB,VIP,SST,DG,SUB
chr1	189775290	189775491	ExN,InN,VIP,SUB,Oligo,Astro
chr1	189778800	189778803	Micro,Oligo
chr1	189780239	189780563	Micro,Oligo
chr1	189782426	189782617	Astro,OPC,Oligo,DG,Micro,SST,SUB
chr1	189783467	189783470	Micro,Oligo,OPC
chr1	189785154	189785222	Micro,Astro,Oligo,SUB
chr1	189785845	189785848	Oligo,Micro,ExN,InN,Endo-VLMC,DG,SUB
chr1	189786905	189786980	Oligo,Astro,OPC,Micro,ExN,InN,SST,SUB
chr1	189786979	189787100	Astro,OPC,Oligo,Micro,InN,SUB
chr1	189787134	189787137	Oligo,OPC,Micro,PVALB,DG
chr1	189787343	189787441	OPC,Oligo,Micro
chr1	189805380	189805835	Micro,Oligo
chr1	189809831	189809866	Oligo,ExN,Astro,SUB
chr1	189820156	189820159	Micro
chr1	189820879	189820882	InN,Oligo,Astro,Micro,ExN,SST,DG,SUB
chr1	189833987	189834111	Micro,Oligo
chr1	189836381	189836453	Oligo,DG,Astro,SUB
chr1	189850230	189850281	Micro,Oligo,Astro
chr1	189868231	189868379	Oligo,Astro,InN,Micro,SST,NR2F2-LAMP5,SUB
chr1	189870694	189870697	Astro,OPC,Micro,ExN,SUB
chr1	189871694	189871697	Oligo,ExN,DG,Astro,SUB
chr1	189872870	189872873	Oligo,Micro,ExN,SUB
chr1	189886407	189886410	Micro,ExN,SUB,OPC
chr1	189891412	189891569	Micro,Astro,Endo-VLMC,Oligo
chr1	189894484	189894487	Astro,OPC,Micro,DG,SUB
chr1	189896645	189896898	Micro,Oligo
chr1	189899066	189899509	Micro,Astro
chr1	189900235	189900238	Oligo,Micro,Astro,InN,ExN,PVALB,SST,DG,NR2F2-LAMP5,SUB
chr1	189907447	189907450	Micro,Oligo
chr1	189909973	189910461	Micro
chr1	189911518	189911521	Micro,Endo-VLMC
chr1	189911839	189911842	Oligo,Micro,ExN,InN,Astro,NR2F2-LAMP5,SUB
chr1	189918895	189918898	Micro,Endo-VLMC,Oligo,OPC
chr1	189927682	189927719	Micro,ExN,Endo-VLMC,DG,SUB,Oligo
chr1	189934038	189934326	Micro,Oligo
chr1	189938925	189938941	Oligo,Astro,OPC
chr1	189940218	189940221	Oligo,Astro,OPC,DG,Micro,InN,PVALB,VIP,SST,NR2F2-LAMP5,SUB
chr1	189941478	189941481	Micro,ExN,Endo-VLMC,DG,SUB,Oligo,Astro
chr1	189944831	189944834	Oligo,OPC,Astro,Endo-VLMC,ExN,InN,CA,VIP,SST,DG,SUB
chr1	189955392	189955395	Micro,Endo-VLMC,Oligo
chr1	189970223	189970697	Micro,ExN,SUB
chr1	189972403	189972406	Micro
chr1	189974021	189974024	Oligo,Micro,Astro,OPC,ExN,SUB
chr1	189979769	189979772	Micro,Astro,Oligo
chr1	189981053	189981056	Micro,Oligo
chr1	189982240	189982243	Micro,Oligo
chr1	189983405	189983502	Oligo,ExN,Astro,VIP,SUB,OPC
chr1	189990258	189990952	Oligo,Astro,SUB,OPC
chr1	189993127	189993130	Oligo,OPC,ExN,Astro,Micro
chr1	189995605	189995984	Micro,Oligo
chr1	190001694	190001697	Micro,Astro,DG
chr1	190014981	190015191	Micro,Endo-VLMC,Oligo
chr1	190019866	190020545	Oligo,Micro,Astro,OPC
chr1	190022934	190022937	ExN,DG,SUB,Oligo,Astro
chr1	190036454	190036547	Micro,Oligo
chr1	190038475	190038976	Micro
chr1	190054324	190054327	Micro,Oligo,InN,OPC,Endo-VLMC,VIP,ExN
chr1	190068945	190068948	Oligo,Micro,Astro,InN,PVALB,VIP,SUB
chr1	190074262	190074265	Oligo,Astro,SUB
chr1	190082033	190082504	Micro,Endo-VLMC,Oligo
chr1	190083850	190084336	Astro,Oligo,Micro,SUB
chr1	190084717	190084946	Micro,Endo-VLMC
chr1	190088453	190088456	Micro,OPC,Oligo
chr1	190091808	190091811	Micro,OPC,Oligo,SUB
chr1	190094818	190094884	Micro,Oligo,InN,Astro,VIP,SUB
chr1	190099037	190099040	Micro,OPC,Astro,Oligo,SUB
chr1	190105160	190105163	Oligo,Astro,Micro,ExN,InN,CA,PVALB,SUB
chr1	190105666	190105669	Oligo,Endo-VLMC,Astro
chr1	190107007	190107010	Oligo,OPC,Micro,InN,Astro,ExN,Endo-VLMC,PVALB,DG,SUB
chr1	190112081	190112084	Micro,Oligo,SUB
chr1	190114235	190114238	Micro,DG,Oligo
chr1	190115642	190115645	Micro,Endo-VLMC,Oligo,SUB
chr1	190119931	190119934	Oligo,OPC,Micro,ExN,InN,Astro,VIP,SST,DG,NR2F2-LAMP5,SUB
chr1	190122168	190122171	Oligo,Micro,ExN,InN,Astro,SUB,OPC
chr1	190122884	190123355	Oligo,Astro,OPC,ExN,SUB
chr1	190124176	190124179	Oligo,InN,ExN,Astro,SUB
chr1	190125883	190126021	Oligo,OPC,Astro,Micro
chr1	190128174	190128177	Micro,Oligo,Astro
chr1	190129235	190129892	Oligo,Astro,SUB
chr1	190130284	190130287	Oligo,Astro,OPC,ExN,InN,Micro,DG,SUB
chr1	190131222	190131225	Micro,Astro
chr1	190131561	190131564	Oligo,Astro,Micro
chr1	190134168	190134388	Oligo,OPC,Micro,Astro,ExN,VIP,DG,SUB
chr1	190137405	190137617	Oligo,Micro,InN,ExN,OPC,Astro,Endo-VLMC,VIP,SUB
chr1	190140933	190141625	Oligo,OPC,Micro,ExN,Astro,SUB
chr1	190147856	190148033	Oligo,ExN,Astro,OPC,Micro,SUB
chr1	190151005	190151008	Micro,PVALB,Oligo
chr1	190154816	190154819	Micro,Oligo,OPC,InN,Astro,Endo-VLMC,VIP,SUB
chr1	190154958	190154961	Oligo,Micro,ExN,Astro,SUB,OPC
chr1	190155565	190155647	Oligo,ExN,Astro,OPC
chr1	190161736	190162227	Oligo,OPC
chr1	190165527	190165530	Oligo,Astro
chr1	190165730	190165824	Astro,Oligo,Micro,InN,SST
chr1	190167666	190167693	Oligo,OPC,PVALB,Astro,SUB
chr1	190169113	190169883	Oligo,Astro,ExN,DG
chr1	190172929	190173196	Oligo,DG,Micro,Astro,NR2F2-LAMP5
chr1	190173305	190173308	Oligo,OPC,Micro,Astro
chr1	190173489	190173492	Oligo,PVALB,Micro,Astro,OPC,NR2F2-LAMP5,SUB
chr1	190179500	190179988	Oligo,Astro
chr1	190180066	190180539	Endo-VLMC,ExN
chr1	190181097	190181100	Micro,ExN,Endo-VLMC,OPC,Oligo
chr1	190183745	190183748	Micro,Astro,Oligo,ExN,VIP,SUB
chr1	190186240	190186243	Micro,Endo-VLMC,Oligo,InN,OPC
chr1	190189944	190189947	Oligo,OPC,DG,Micro,ExN,Endo-VLMC,SUB
chr1	190193838	190193841	Astro,Oligo,ExN,InN,Endo-VLMC,SUB
chr1	190201295	190201298	Oligo,Micro,OPC,Astro,ExN,Endo-VLMC,SUB
chr1	190206488	190206491	Oligo,Micro,InN,Astro,OPC,ExN,PVALB,VIP,NR2F2-LAMP5
chr1	190206572	190206575	Micro,Oligo,ExN,InN,Astro,OPC,CA,PVALB,DG,NR2F2-LAMP5,SUB
chr1	190209531	190209534	Micro,Astro,Endo-VLMC,Oligo
chr1	190210549	190210552	Oligo,Micro,Astro,SUB
chr1	190213431	190213434	Micro,Endo-VLMC,Oligo,Astro
chr1	190219040	190219043	Oligo,OPC,Astro,Micro,ExN,SST,SUB
chr1	190224077	190224535	Micro,Endo-VLMC,Oligo
chr1	190225210	190225460	Oligo,Micro,Astro
chr1	190226128	190226284	Oligo,ExN,InN,Astro,Micro,SUB
chr1	190228781	190229222	Micro,Endo-VLMC,Oligo
chr1	190229406	190229409	Oligo,Micro,Astro,VIP,SUB,OPC
chr1	190233471	190233719	Micro,Astro,SUB
chr1	190234463	190234466	ExN,OPC,Astro,DG,SUB,Oligo
chr1	190234565	190234801	Micro,ExN,DG,SUB,Oligo
chr1	190235706	190236054	Micro,Oligo
chr1	190242154	190242157	Micro,ExN,Oligo
chr1	190242490	190242849	OPC,Oligo,Astro
chr1	190244645	190245128	Oligo,Micro,InN,Astro,VIP
chr1	190249221	190249224	InN,Oligo,Micro,Astro,DG
chr1	190258032	190258035	Oligo,OPC,Micro,InN,Astro,SUB
chr1	190258298	190258485	ExN,Oligo,Astro,OPC
chr1	190263952	190263955	Oligo,ExN,Astro,OPC
chr1	190269977	190270056	Oligo,Micro,SUB
chr1	190280658	190280671	Oligo,OPC,Micro,ExN,Astro,Endo-VLMC,DG,SUB
chr1	190282018	190282021	Micro,Endo-VLMC,Oligo
chr1	190282912	190282915	Oligo,Astro,Micro,SUB,OPC
chr1	190284408	190284411	Oligo,Micro,ExN,InN,OPC,Astro,SUB
chr1	190285973	190285998	Oligo,ExN,NR2F2-LAMP5,SUB
chr1	190286028	190286031	Oligo,ExN,InN,Astro,VIP,SUB
chr1	190289846	190289849	Micro,Endo-VLMC,Astro,Oligo
chr1	190295168	190295171	Astro,Endo-VLMC,ExN,Oligo,SUB
chr1	190296801	190296804	Micro,ExN,OPC,Oligo,SUB
chr1	190304099	190304390	Micro,Oligo
chr1	190305501	190305941	Oligo,Astro
chr1	190315351	190315589	Micro
chr1	190317950	190317953	Micro,ExN,Oligo,Astro,SUB
chr1	190321137	190321140	Oligo,Endo-VLMC,Astro,SUB
chr1	190326577	190326597	Oligo,ExN,Micro,Astro,Endo-VLMC,VIP,SUB
chr1	190327830	190327833	Oligo,ExN,Astro,SUB
chr1	190332740	190332866	Oligo,Micro,Astro
chr1	190344858	190344916	Micro,Oligo
chr1	190346486	190346489	Micro,ExN,Astro,Endo-VLMC,SUB,Oligo
chr1	190354666	190354749	Oligo,ExN,SUB
chr1	190356352	190356355	Oligo,Micro,Astro,OPC,ExN,SUB
chr1	190359939	190360176	Oligo,OPC,Micro,ExN,Astro,DG,SUB
chr1	190360770	190360773	InN,OPC,Oligo,Endo-VLMC,SST,Micro,Astro
chr1	190365321	190365324	Oligo,Micro,ExN,InN,Astro,SST,SUB,OPC
chr1	190367404	190367407	Micro,Endo-VLMC,DG,Oligo
chr1	190368310	190368750	Micro,Oligo
chr1	190370129	190370132	Oligo,Astro,Micro,SUB
chr1	190373803	190373948	Micro,Oligo,InN,ExN,Astro,SUB
chr1	190376302	190376732	OPC,Oligo,Micro
chr1	190377311	190377325	Oligo,OPC,Endo-VLMC,InN,Astro,SST,NR2F2-LAMP5,SUB
chr1	190378191	190378194	Astro,Endo-VLMC,Oligo
chr1	190378534	190378994	Micro,ExN,SUB,Oligo
chr1	190381208	190381315	Astro,Oligo,Micro,ExN,InN,VIP,NR2F2-LAMP5,SUB
chr1	190382001	190383392	Oligo,OPC,Micro,SUB
chr1	190389835	190390519	Micro
chr1	190403554	190403615	Oligo,Micro,ExN,Astro
chr1	1904095	190406640	Oligo,InN,Astro,OPC
chr1	190422168	190422171	Micro,ExN,Astro
chr1	190425424	190425702	Astro,Oligo,OPC,ExN,SUB
chr1	190432624	190432638	OPC,ExN,DG,Micro
chr1	190440239	190440290	Micro,SUB,Oligo
chr1	190445783	190445786	OPC,Oligo,NR2F2-LAMP5,Micro,Astro,ExN,SUB
chr1	190459855	190459858	Oligo,Micro,ExN,Astro,Endo-VLMC,VIP,SUB,OPC
chr1	190462667	190462670	Micro,ExN,Endo-VLMC,SUB,Oligo,Astro
chr1	190464778	190465078	Oligo,Micro,ExN,InN,Astro,PVALB,VIP,SST,DG,SUB,OPC
chr1	190468452	190468952	Oligo,ExN,Astro,DG,SUB
chr1	190472305	190472522	Oligo,OPC,Micro,InN
chr1	190473004	190473043	Oligo,OPC
chr1	190473839	190474534	Astro,OPC,Micro
chr1	190477031	190477040	ExN,OPC,Astro,SUB,Micro
chr1	190479748	190479751	ExN,OPC,Astro,SUB,Micro,InN,Oligo,VIP,NR2F2-LAMP5
chr1	190480643	190480646	OPC,Astro,ExN,SUB,Oligo
chr1	190507513	190507516	Oligo,ExN,InN,Astro,OPC,PVALB,SST,DG,NR2F2-LAMP5,SUB
chr1	190511164	190511975	Astro,Micro
chr1	190530848	190530851	Micro,Oligo,Astro
chr1	190534588	190534591	Oligo,Astro,ExN,SUB
chr1	190536157	190536555	Micro,Astro,Oligo
chr1	190539255	190539505	Oligo,Astro,Micro,ExN,VIP,SUB
chr1	190551460	190551463	Oligo,Micro,Astro,ExN,SUB
chr1	190551568	190552247	Oligo,Micro,SUB
chr1	190566949	190566970	Oligo,OPC,DG,Micro,Astro
chr1	190578216	190578333	OPC,Oligo,Micro,InN,PVALB,VIP
chr1	190578631	190578760	Oligo,Astro,Micro,InN
chr1	190579622	190579625	Micro,Oligo,ExN,Astro,InN,VIP,SUB
chr1	190592238	190592241	Micro,ExN,VIP,SUB
chr1	190597400	190597403	Micro,ExN,DG,SUB,Oligo,Astro
chr1	190598417	190598663	Oligo,Micro,ExN,Astro,Endo-VLMC,SUB
chr1	190611167	190611170	Micro,ExN,SUB,OPC
chr1	190616240	190616243	Oligo,Micro,ExN,InN,Astro,OPC,VIP,SUB
chr1	190654507	190654510	Oligo,Micro,Astro,ExN,SUB,OPC
chr1	190664522	190664622	Oligo,Astro,SUB
chr1	190679669	190679718	Oligo,DG,Astro,SUB
chr1	190697407	190697456	Micro,ExN,PVALB,SUB
chr1	190698061	190698064	Oligo,Micro,ExN,Astro,SUB
chr1	190704178	190704181	Oligo,Micro,ExN,Astro,InN,CA,SST,SUB
chr1	190704511	190704514	Oligo,Micro,ExN,VIP,DG,SUB
chr1	190709598	190709674	Oligo,Micro,ExN
chr1	190713433	190713455	Micro,Oligo,Astro
[truncated: 43,007,835 more chars]
