## Supplemental Tables S1-S24 for "Epigenetic and 3D genome reprogramming during the aging of human hippocampus": Table_S14.tsv

chr1	933789	934269	Micro1
chr1	952156	952284	Micro1
chr1	972809	973467	Micro1
chr1	984984	986130	Micro1
chr1	1003575	1003837	Micro1
chr1	1068148	1068376	Micro1
chr1	1072739	1073613	Micro1
chr1	1117347	1117801	Micro1
chr1	1132476	1132816	Micro1
chr1	1176162	1176731	Micro1
chr1	1200391	1200772	Micro1
chr1	1259784	1261420	Micro1
chr1	1285572	1285822	Micro1
chr1	1293367	1294505	Micro1
chr1	1298526	1299367	Micro1
chr1	1398287	1398481	Micro1
chr1	1402156	1402316	Micro1
chr1	1540975	1541027	Micro1
chr1	1553826	1554230	Micro1
chr1	1599098	1599377	Micro1
chr1	1600665	1600815	Micro1
chr1	1888385	1888696	Micro1
chr1	1960603	1961338	Micro1
chr1	1996029	1996246	Micro1
chr1	2051252	2051748	Micro1
chr1	2093977	2094025	Micro1
chr1	2104245	2104824	Micro1
chr1	2108494	2108852	Micro1
chr1	2151271	2151584	Micro1
chr1	2162432	2162738	Micro1
chr1	2204209	2204352	Micro1
chr1	2205785	2205913	Micro1
chr1	2229661	2229971	Micro1
chr1	2232765	2233586	Micro1
chr1	2236871	2237298	Micro1
chr1	2240662	2240891	Micro1
chr1	2242156	2243156	Micro1
chr1	2259752	2260392	Micro1
chr1	2270353	2270534	Micro1
chr1	2289235	2289653	Micro1
chr1	2298547	2300231	Micro1
chr1	2303435	2305213	Micro1
chr1	2312332	2312483	Micro1
chr1	2313513	2314379	Micro1
chr1	2353651	2353686	Micro1
chr1	2382167	2382763	Micro1
chr1	2383997	2385461	Micro1
chr1	2431626	2431758	Micro1
chr1	2432321	2432936	Micro1
chr1	2441185	2442056	Micro1
chr1	2810333	2810942	Micro1
chr1	2865176	2865634	Micro1
chr1	2878758	2878892	Micro1
chr1	2902503	2902947	Micro1
chr1	2913374	2913802	Micro1
chr1	2933129	2933699	Micro1
chr1	2985460	2985504	Micro1
chr1	3004548	3005274	Micro1
chr1	3013125	3016079	Micro1
chr1	3059852	3067549	Micro1
chr1	3082136	3082333	Micro1
chr1	3105503	3106091	Micro1
chr1	3137562	3138116	Micro1
chr1	3150767	3150778	Micro1
chr1	3186562	3186907	Micro1
chr1	3213993	3214084	Micro1
chr1	3224601	3224910	Micro1
chr1	3235272	3235439	Micro1
chr1	3240855	3241341	Micro1
chr1	3245134	3245907	Micro1
chr1	3247653	3250772	Micro1
chr1	3261180	3261822	Micro1
chr1	3271083	3271588	Micro1
chr1	3276700	3277174	Micro1
chr1	3304411	3304706	Micro1
chr1	3334661	3335447	Micro1
chr1	3345759	3346564	Micro1
chr1	3348335	3348359	Micro1
chr1	3377754	3378023	Micro1
chr1	3383440	3384037	Micro1
chr1	3384764	3385040	Micro1
chr1	3391510	3393231	Micro1
chr1	3394432	3394739	Micro1
chr1	3399909	3400139	Micro1
chr1	3471447	3472116	Micro1
chr1	3502123	3502345	Micro1
chr1	3543568	3543690	Micro1
chr1	3545791	3545993	Micro1
chr1	3577670	3578564	Micro1
chr1	3654294	3654352	Micro1
chr1	3671565	3672061	Micro1
chr1	3684045	3684826	Micro1
chr1	3691708	3691719	Micro1
chr1	3708930	3709239	Micro1
chr1	3710091	3710423	Micro1
chr1	3732741	3733208	Micro1
chr1	3760091	3760163	Micro1
chr1	3768729	3769350	Micro1
chr1	3864799	3865851	Micro1
chr1	3999572	4000539	Micro1
chr1	4045065	4045569	Micro1
chr1	4479933	4480325	Micro1
chr1	4491665	4492311	Micro1
chr1	4545501	4546428	Micro1
chr1	4584780	4585235	Micro1
chr1	4587576	4587952	Micro1
chr1	4594471	4594550	Micro1
chr1	4601630	4602007	Micro1
chr1	4651342	4651361	Micro1
chr1	4828692	4828976	Micro1
chr1	5510948	5511445	Micro1
chr1	5680435	5681270	Micro1
chr1	5726589	5727029	Micro1
chr1	5889862	5890107	Micro1
chr1	6268024	6268227	Micro1
chr1	6397738	6398319	Micro1
chr1	6453428	6454216	Micro1
chr1	6471106	6471659	Micro1
chr1	6501868	6502063	Micro1
chr1	6508603	6509219	Micro1
chr1	6519854	6520483	Micro1
chr1	6523470	6523817	Micro1
chr1	6624640	6624935	Micro1
chr1	6727444	6727529	Micro1
chr1	6906974	6907394	Micro1
chr1	6953219	6955886	Micro1
chr1	6960274	6960698	Micro1
chr1	6974670	6975340	Micro1
chr1	7000179	7000257	Micro1
chr1	7019606	7019761	Micro1
chr1	7049932	7050146	Micro1
chr1	7070777	7071106	Micro1
chr1	7093036	7094062	Micro1
chr1	7117450	7118080	Micro1
chr1	7211013	7211746	Micro1
chr1	7220617	7220763	Micro1
chr1	7335395	7335973	Micro1
chr1	7409479	7409568	Micro1
chr1	7436088	7436579	Micro1
chr1	7443964	7444649	Micro1
chr1	7471724	7472109	Micro1
chr1	7487771	7487955	Micro1
chr1	7501604	7502279	Micro1
chr1	7505923	7506392	Micro1
chr1	7516113	7516460	Micro1
chr1	7541087	7541200	Micro1
chr1	7550444	7551691	Micro1
chr1	7552442	7552883	Micro1
chr1	7564315	7564771	Micro1
chr1	7629190	7630042	Micro1
chr1	7652083	7652492	Micro1
chr1	7660464	7661691	Micro1
chr1	7663956	7665090	Micro1
chr1	7666380	7666581	Micro1
chr1	7670305	7671049	Micro1
chr1	7702882	7703727	Micro1
chr1	7705736	7706245	Micro1
chr1	7784577	7785044	Micro1
chr1	8026789	8026905	Micro1
chr1	8137644	8138060	Micro1
chr1	8323754	8324499	Micro1
chr1	8328294	8328500	Micro1
chr1	8363451	8364237	Micro1
chr1	8716863	8716874	Micro1
chr1	8883673	8884107	Micro1
chr1	9002196	9002425	Micro1
chr1	9007731	9008222	Micro1
chr1	9039364	9039573	Micro1
chr1	9058178	9058694	Micro1
chr1	9061648	9062470	Micro1
chr1	9066870	9068316	Micro1
chr1	9279274	9280199	Micro1
chr1	9352249	9352920	Micro1
chr1	9422182	9422260	Micro1
chr1	9428424	9428626	Micro1
chr1	9439207	9439631	Micro1
chr1	9444046	9444389	Micro1
chr1	9459885	9460162	Micro1
chr1	9511318	9511377	Micro1
chr1	9540825	9541108	Micro1
chr1	9591617	9592239	Micro1
chr1	9653932	9654037	Micro1
chr1	9699214	9699261	Micro1
chr1	9725062	9725550	Micro1
chr1	9730234	9731389	Micro1
chr1	9737363	9737432	Micro1
chr1	9755439	9755994	Micro1
chr1	9758890	9759485	Micro1
chr1	9761610	9763382	Micro1
chr1	9797748	9797893	Micro1
chr1	9814738	9815554	Micro1
chr1	9822408	9822680	Micro1
chr1	9835511	9836441	Micro1
chr1	9943980	9944022	Micro1
chr1	10065490	10065666	Micro1
chr1	10203693	10203807	Micro1
chr1	10296901	10297093	Micro1
chr1	10297689	10298349	Micro1
chr1	10471823	10472390	Micro1
chr1	10635741	10636251	Micro1
chr1	10653581	10653636	Micro1
chr1	10665747	10666730	Micro1
chr1	10667538	10671119	Micro1
chr1	10686710	10687052	Micro1
chr1	10701491	10701685	Micro1
chr1	10704111	10705036	Micro1
chr1	10714513	10714807	Micro1
chr1	10716796	10718192	Micro1
chr1	10720676	10720944	Micro1
chr1	10724149	10724260	Micro1
chr1	10737153	10737522	Micro1
chr1	10756841	10757385	Micro1
chr1	10761583	10762319	Micro1
chr1	10772016	10772643	Micro1
chr1	10822892	10822930	Micro1
chr1	10849936	10850032	Micro1
chr1	10898682	10899075	Micro1
chr1	10899871	10902075	Micro1
chr1	10907228	10907451	Micro1
chr1	10934312	10934661	Micro1
chr1	10937395	10937617	Micro1
chr1	11074036	11074065	Micro1
chr1	11196836	11197352	Micro1
chr1	11363833	11364145	Micro1
chr1	11454103	11454252	Micro1
chr1	11518566	11518621	Micro1
chr1	11523982	11524035	Micro1
chr1	11559275	11560175	Micro1
chr1	11569892	11570356	Micro1
chr1	11629216	11629459	Micro1
chr1	11653195	11654336	Micro1
chr1	11698384	11698464	Micro1
chr1	11771469	11771601	Micro1
chr1	11772110	11772488	Micro1
chr1	11787390	11787636	Micro1
chr1	11789712	11790703	Micro1
chr1	11792343	11793094	Micro1
chr1	11848601	11848741	Micro1
chr1	11978584	11978673	Micro1
chr1	12063944	12064208	Micro1
chr1	12064498	12064558	Micro1
chr1	12104010	12104619	Micro1
chr1	12106253	12106306	Micro1
chr1	12115375	12116172	Micro1
chr1	12125245	12125651	Micro1
chr1	12127485	12128294	Micro1
chr1	12140382	12140680	Micro1
chr1	12174879	12175198	Micro1
chr1	12180829	12180866	Micro1
chr1	12184852	12185096	Micro1
chr1	12378159	12378539	Micro1
chr1	12379478	12379808	Micro1
chr1	12398332	12398904	Micro1
chr1	12448683	12448748	Micro1
chr1	12469511	12470217	Micro1
chr1	12496792	12496933	Micro1
chr1	12508945	12509261	Micro1
chr1	12511291	12512517	Micro1
chr1	12527521	12527771	Micro1
chr1	12528303	12528756	Micro1
chr1	12529343	12529517	Micro1
chr1	12547237	12547279	Micro1
chr1	12602326	12602481	Micro1
chr1	12613745	12615006	Micro1
chr1	13572451	13572551	Micro1
chr1	13590388	13590865	Micro1
chr1	13607099	13607112	Micro1
chr1	13687287	13687561	Micro1
chr1	13950699	13950914	Micro1
chr1	14626970	14627680	Micro1
chr1	14685897	14686626	Micro1
chr1	14689382	14689726	Micro1
chr1	14759143	14759270	Micro1
chr1	14766992	14767735	Micro1
chr1	14815084	14815328	Micro1
chr1	14901440	14901742	Micro1
chr1	14936672	14937366	Micro1
chr1	14942212	14942313	Micro1
chr1	14942926	14943196	Micro1
chr1	14969165	14969489	Micro1
chr1	14980461	14981168	Micro1
chr1	14988292	14988630	Micro1
chr1	15011766	15012119	Micro1
chr1	15060002	15060602	Micro1
chr1	15065610	15066934	Micro1
chr1	15136531	15136632	Micro1
chr1	15140675	15140934	Micro1
chr1	15191460	15192174	Micro1
chr1	15207111	15207661	Micro1
chr1	15332730	15333446	Micro1
chr1	15412334	15413120	Micro1
chr1	15418696	15419990	Micro1
chr1	15421881	15421923	Micro1
chr1	15525756	15526233	Micro1
chr1	15564035	15564297	Micro1
chr1	15566019	15566215	Micro1
chr1	15573511	15573875	Micro1
chr1	15626670	15626932	Micro1
chr1	15661653	15661746	Micro1
chr1	15685336	15685776	Micro1
chr1	15691556	15691589	Micro1
chr1	15703115	15703887	Micro1
chr1	15800478	15801171	Micro1
chr1	15836425	15837117	Micro1
chr1	15939420	15939878	Micro1
chr1	15989411	15989905	Micro1
chr1	15997089	15997600	Micro1
chr1	16004190	16004223	Micro1
chr1	16032607	16033223	Micro1
chr1	16072327	16073245	Micro1
chr1	16118713	16118964	Micro1
chr1	16166728	16167574	Micro1
chr1	16178728	16178747	Micro1
chr1	16207682	16207884	Micro1
chr1	16226617	16227406	Micro1
chr1	16227583	16228595	Micro1
chr1	16245079	16245158	Micro1
chr1	16299136	16299355	Micro1
chr1	16439936	16440419	Micro1
chr1	16513179	16513617	Micro1
chr1	16520557	16521605	Micro1
chr1	16618094	16618204	Micro1
chr1	16648335	16648735	Micro1
chr1	16696295	16696908	Micro1
chr1	16699448	16700020	Micro1
chr1	16725045	16725235	Micro1
chr1	16747863	16747894	Micro1
chr1	16760268	16760395	Micro1
chr1	16859525	16860390	Micro1
chr1	16871129	16872945	Micro1
chr1	16873446	16875845	Micro1
chr1	16896751	16897094	Micro1
chr1	16914799	16915054	Micro1
chr1	17126139	17126216	Micro1
chr1	17206717	17206972	Micro1
chr1	17315888	17316019	Micro1
chr1	17325904	17326059	Micro1
chr1	17353102	17353229	Micro1
chr1	17403270	17403650	Micro1
chr1	17419704	17419757	Micro1
chr1	17477699	17477884	Micro1
chr1	17608507	17608825	Micro1
chr1	17617660	17617930	Micro1
chr1	17711928	17712244	Micro1
chr1	18161150	18161576	Micro1
chr1	18165289	18165345	Micro1
chr1	18320326	18320589	Micro1
chr1	18407421	18407697	Micro1
chr1	18555198	18555736	Micro1
chr1	18629629	18629871	Micro1
chr1	18655298	18655940	Micro1
chr1	18811099	18811714	Micro1
chr1	18830658	18830700	Micro1
chr1	18879839	18880295	Micro1
chr1	18965992	18966398	Micro1
chr1	19053549	19053576	Micro1
chr1	19058116	19059015	Micro1
chr1	19241083	19241170	Micro1
chr1	19312987	19313005	Micro1
chr1	19335219	19335606	Micro1
chr1	19377628	19377889	Micro1
chr1	19393234	19396517	Micro1
chr1	19401348	19401468	Micro1
chr1	19410126	19410620	Micro1
chr1	19411907	19413198	Micro1
chr1	19413991	19414270	Micro1
chr1	19423348	19423425	Micro1
chr1	19429533	19429556	Micro1
chr1	19435875	19436614	Micro1
chr1	19437932	19438089	Micro1
chr1	19438537	19438632	Micro1
chr1	19449585	19450020	Micro1
chr1	19451814	19453605	Micro1
chr1	19457114	19457845	Micro1
chr1	19467146	19467977	Micro1
chr1	19478467	19479160	Micro1
chr1	19479748	19483071	Micro1
chr1	19483620	19483798	Micro1
chr1	19703838	19704808	Micro1
chr1	19751024	19751101	Micro1
chr1	19802439	19802678	Micro1
chr1	19877317	19877435	Micro1
chr1	19914641	19914683	Micro1
chr1	20030479	20030606	Micro1
chr1	20119168	20119453	Micro1
chr1	20154230	20154882	Micro1
chr1	20171417	20171432	Micro1
chr1	20178513	20179456	Micro1
chr1	20191459	20191766	Micro1
chr1	20255859	20256068	Micro1
chr1	20356414	20356676	Micro1
chr1	20426564	20428259	Micro1
chr1	20528413	20528452	Micro1
chr1	20554200	20554692	Micro1
chr1	20578403	20579055	Micro1
chr1	20616296	20616663	Micro1
chr1	20618862	20619089	Micro1
chr1	21192575	21192763	Micro1
chr1	21217644	21218035	Micro1
chr1	21260593	21260632	Micro1
chr1	21262214	21263023	Micro1
chr1	21279286	21279823	Micro1
chr1	21289369	21289606	Micro1
chr1	21302199	21303234	Micro1
chr1	21308396	21309292	Micro1
chr1	21317054	21317423	Micro1
chr1	21320247	21320882	Micro1
chr1	21323287	21323405	Micro1
chr1	21346353	21346692	Micro1
chr1	21398012	21398056	Micro1
chr1	21428796	21428820	Micro1
chr1	21436578	21437493	Micro1
chr1	21503917	21503992	Micro1
chr1	21509594	21510811	Micro1
chr1	21564949	21566481	Micro1
chr1	21594498	21594700	Micro1
chr1	21599321	21599400	Micro1
chr1	21608123	21608273	Micro1
chr1	21621955	21622655	Micro1
chr1	21632008	21632353	Micro1
chr1	21634843	21635236	Micro1
chr1	21662348	21662613	Micro1
chr1	21665222	21665489	Micro1
chr1	21946898	21946985	Micro1
chr1	21963511	21963615	Micro1
chr1	21970703	21970722	Micro1
chr1	22164020	22164302	Micro1
chr1	22218122	22218721	Micro1
chr1	22254718	22255042	Micro1
chr1	22257344	22257683	Micro1
chr1	22262484	22263084	Micro1
chr1	22263624	22263718	Micro1
chr1	22272545	22273550	Micro1
chr1	22320621	22321313	Micro1
chr1	22326543	22327314	Micro1
chr1	22339757	22340172	Micro1
chr1	22412605	22413019	Micro1
chr1	22447936	22448028	Micro1
chr1	22647631	22647802	Micro1
chr1	22651252	22651334	Micro1
chr1	22653527	22653637	Micro1
chr1	22708174	22708198	Micro1
chr1	22711595	22712512	Micro1
chr1	22716679	22716916	Micro1
chr1	22930391	22930584	Micro1
chr1	23113385	23113875	Micro1
chr1	23114725	23115699	Micro1
chr1	23116425	23116799	Micro1
chr1	23189046	23189318	Micro1
chr1	23367600	23367670	Micro1
chr1	23423607	23423886	Micro1
chr1	23434340	23434871	Micro1
chr1	23581386	23581528	Micro1
chr1	23594681	23595378	Micro1
chr1	23601201	23601671	Micro1
chr1	23644076	23644785	Micro1
chr1	23692653	23692888	Micro1
chr1	23902471	23902744	Micro1
chr1	23936901	23937322	Micro1
chr1	24142693	24143153	Micro1
chr1	24227254	24227263	Micro1
chr1	24238337	24238506	Micro1
chr1	24321445	24321454	Micro1
chr1	24535136	24535431	Micro1
chr1	24557829	24557840	Micro1
chr1	24620822	24620862	Micro1
chr1	24909370	24909956	Micro1
chr1	24978285	24978475	Micro1
chr1	25497529	25497876	Micro1
chr1	25524787	25525112	Micro1
chr1	25537392	25537534	Micro1
chr1	25571132	25571180	Micro1
chr1	25580042	25580081	Micro1
chr1	25585919	25586490	Micro1
chr1	25588224	25589095	Micro1
chr1	25610007	25610541	Micro1
chr1	25618210	25619459	Micro1
chr1	25700546	25700800	Micro1
chr1	25713907	25714192	Micro1
chr1	25727467	25727868	Micro1
chr1	25818145	25819515	Micro1
chr1	25821196	25821407	Micro1
chr1	25831445	25832734	Micro1
chr1	25934027	25934304	Micro1
chr1	26160914	26161445	Micro1
chr1	26200801	26201585	Micro1
chr1	26363143	26363649	Micro1
chr1	26544201	26545423	Micro1
chr1	26742352	26742372	Micro1
chr1	26960590	26960793	Micro1
chr1	26966763	26967363	Micro1
chr1	26989421	26989567	Micro1
chr1	27021595	27021697	Micro1
chr1	27029563	27029768	Micro1
chr1	27031161	27032111	Micro1
chr1	27035846	27036006	Micro1
chr1	27057436	27058611	Micro1
chr1	27205730	27205929	Micro1
chr1	27319939	27320143	Micro1
chr1	27349262	27352069	Micro1
chr1	27418221	27419477	Micro1
chr1	27430422	27430729	Micro1
chr1	27461378	27461525	Micro1
chr1	27465679	27465875	Micro1
chr1	27467302	27468845	Micro1
chr1	27492202	27492777	Micro1
chr1	27527426	27527675	Micro1
chr1	27535922	27536242	Micro1
chr1	27564704	27565584	Micro1
chr1	27566444	27567254	Micro1
chr1	27614773	27615568	Micro1
chr1	28035646	28035910	Micro1
chr1	28123123	28123423	Micro1
chr1	28132359	28132659	Micro1
chr1	28144883	28144930	Micro1
chr1	28150448	28150536	Micro1
chr1	28158296	28158350	Micro1
chr1	28161175	28161376	Micro1
chr1	28163207	28163444	Micro1
chr1	28247827	28248103	Micro1
chr1	28296796	28297152	Micro1
chr1	28314670	28315355	Micro1
chr1	28326268	28326325	Micro1
chr1	28370810	28371198	Micro1
chr1	28383691	28383868	Micro1
chr1	28593112	28593244	Micro1
chr1	28664869	28665054	Micro1
chr1	28886312	28886678	Micro1
chr1	29121078	29121289	Micro1
chr1	29210306	29210500	Micro1
chr1	29304492	29304796	Micro1
chr1	29409393	29409705	Micro1
chr1	29546090	29546470	Micro1
chr1	29701532	29701765	Micro1
chr1	29703394	29704010	Micro1
chr1	29720743	29721347	Micro1
chr1	29901586	29902077	Micro1
chr1	29935967	29936308	Micro1
chr1	29962387	29962882	Micro1
chr1	30146643	30147021	Micro1
chr1	30199090	30199330	Micro1
chr1	30698423	30698647	Micro1
chr1	30708938	30708970	Micro1
chr1	30722393	30722737	Micro1
chr1	30730044	30732865	Micro1
chr1	30739731	30740431	Micro1
chr1	30744128	30748093	Micro1
chr1	30750367	30753470	Micro1
chr1	31184339	31184494	Micro1
chr1	31199873	31200291	Micro1
chr1	31372300	31372892	Micro1
chr1	31407091	31407419	Micro1
chr1	31434340	31434590	Micro1
chr1	31454844	31455755	Micro1
chr1	31470642	31470682	Micro1
chr1	31593922	31594372	Micro1
chr1	31619465	31620161	Micro1
chr1	31661881	31662353	Micro1
chr1	31675330	31675475	Micro1
chr1	31685714	31685755	Micro1
chr1	31688360	31688947	Micro1
chr1	31691934	31692206	Micro1
chr1	31698029	31698299	Micro1
chr1	31710991	31711087	Micro1
chr1	31749224	31749288	Micro1
chr1	31755172	31755397	Micro1
chr1	31759381	31760040	Micro1
chr1	31815858	31816256	Micro1
chr1	31877824	31878356	Micro1
chr1	32151522	32151730	Micro1
chr1	32204639	32205397	Micro1
chr1	32239935	32240204	Micro1
chr1	32361415	32361565	Micro1
chr1	32362547	32362631	Micro1
chr1	32380195	32380602	Micro1
chr1	32381244	32381265	Micro1
chr1	32606821	32606861	Micro1
chr1	32694909	32695135	Micro1
chr1	32733822	32734147	Micro1
chr1	32755912	32756342	Micro1
chr1	32920792	32921475	Micro1
chr1	32962747	32963205	Micro1
chr1	33006977	33006985	Micro1
chr1	33082198	33083232	Micro1
chr1	33180416	33180944	Micro1
chr1	33237437	33237660	Micro1
chr1	33257864	33258247	Micro1
chr1	33295304	33296112	Micro1
chr1	33314633	33314716	Micro1
chr1	33325461	33325686	Micro1
chr1	33331688	33333513	Micro1
chr1	33336671	33336717	Micro1
chr1	33347842	33348289	Micro1
chr1	33363530	33364337	Micro1
chr1	33365558	33365744	Micro1
chr1	33366871	33367391	Micro1
chr1	33421821	33421916	Micro1
chr1	33429900	33430026	Micro1
chr1	33456532	33456584	Micro1
chr1	33466103	33466520	Micro1
chr1	33500868	33500990	Micro1
chr1	33584918	33585562	Micro1
chr1	33902464	33902629	Micro1
chr1	34215764	34215874	Micro1
chr1	34379117	34379480	Micro1
chr1	34584391	34585060	Micro1
chr1	34625820	34626192	Micro1
chr1	34731645	34732912	Micro1
chr1	34739034	34740668	Micro1
chr1	34754371	34755359	Micro1
chr1	34759724	34759971	Micro1
chr1	34784855	34785056	Micro1
chr1	34850677	34850695	Micro1
chr1	34851370	34852060	Micro1
chr1	34866879	34868155	Micro1
chr1	34971037	34971123	Micro1
chr1	35162198	35162708	Micro1
chr1	35301824	35302193	Micro1
chr1	35573683	35574964	Micro1
chr1	35588458	35588498	Micro1
chr1	35683029	35683473	Micro1
chr1	35884845	35885028	Micro1
chr1	35894133	35894152	Micro1
chr1	36123932	36124770	Micro1
chr1	36125643	36125938	Micro1
chr1	36440275	36441034	Micro1
chr1	36485850	36486269	Micro1
chr1	36517012	36517158	Micro1
chr1	36543402	36543522	Micro1
chr1	36624635	36626247	Micro1
chr1	36629158	36629589	Micro1
chr1	36865465	36865567	Micro1
chr1	36871188	36871351	Micro1
chr1	36879819	36880600	Micro1
chr1	37012461	37013008	Micro1
chr1	37044896	37045141	Micro1
chr1	37175060	37175608	Micro1
chr1	37302601	37303343	Micro1
chr1	37305998	37306303	Micro1
chr1	37348058	37348517	Micro1
chr1	37392531	37393043	Micro1
chr1	37393995	37394107	Micro1
chr1	37419226	37419632	Micro1
chr1	37425225	37425807	Micro1
chr1	37677230	37677609	Micro1
chr1	37690925	37691529	Micro1
chr1	37714265	37714782	Micro1
chr1	37721649	37722208	Micro1
chr1	37764202	37764693	Micro1
chr1	37998836	37999131	Micro1
chr1	38047648	38048163	Micro1
chr1	38194604	38194732	Micro1
chr1	38217386	38218345	Micro1
chr1	38512163	38512728	Micro1
chr1	38551815	38551988	Micro1
chr1	38556105	38556265	Micro1
chr1	38611426	38611816	Micro1
chr1	38623418	38623531	Micro1
chr1	38679973	38680211	Micro1
chr1	38741303	38741462	Micro1
chr1	38747002	38747380	Micro1
chr1	38968962	38969686	Micro1
chr1	39106876	39107549	Micro1
chr1	39268525	39268924	Micro1
chr1	39390565	39390575	Micro1
chr1	39391829	39392589	Micro1
chr1	39429873	39429933	Micro1
chr1	39563231	39564009	Micro1
chr1	39573958	39574964	Micro1
chr1	39609707	39610418	Micro1
chr1	39626617	39627166	Micro1
chr1	39632521	39633683	Micro1
chr1	39636895	39637533	Micro1
chr1	39692173	39693038	Micro1
chr1	39698406	39699187	Micro1
chr1	39709452	39709827	Micro1
chr1	39711649	39712318	Micro1
chr1	40041898	40042437	Micro1
chr1	40072863	40073362	Micro1
chr1	40132666	40133574	Micro1
chr1	40136490	40136581	Micro1
chr1	40303514	40304146	Micro1
chr1	40314724	40315083	Micro1
chr1	40374947	40375376	Micro1
chr1	40406108	40406163	Micro1
chr1	40784488	40785075	Micro1
chr1	40792144	40792273	Micro1
chr1	40807390	40807692	Micro1
chr1	40809143	40809466	Micro1
chr1	40815345	40815373	Micro1
chr1	40865777	40865995	Micro1
chr1	40932245	40932418	Micro1
chr1	40980697	40981069	Micro1
chr1	41021644	41022013	Micro1
chr1	41321173	41321299	Micro1
chr1	41331264	41331449	Micro1
chr1	41342083	41342366	Micro1
chr1	41391242	41391793	Micro1
chr1	41412931	41413089	Micro1
chr1	41413444	41413522	Micro1
chr1	41429442	41429827	Micro1
chr1	41496871	41497336	Micro1
chr1	41637468	41637656	Micro1
chr1	41638803	41639081	Micro1
chr1	41650003	41650832	Micro1
chr1	41655650	41655741	Micro1
chr1	41688723	41688815	Micro1
chr1	41710914	41711137	Micro1
chr1	41711639	41711806	Micro1
chr1	41764043	41764448	Micro1
chr1	41777075	41777399	Micro1
chr1	41843083	41843644	Micro1
chr1	41861684	41862298	Micro1
chr1	41892337	41892848	Micro1
chr1	42006864	42006886	Micro1
chr1	42034414	42034710	Micro1
chr1	42150455	42150951	Micro1
chr1	42164855	42165815	Micro1
chr1	42798521	42798872	Micro1
chr1	42811433	42811637	Micro1
chr1	42823894	42824221	Micro1
chr1	42838233	42838246	Micro1
chr1	43007284	43009099	Micro1
chr1	43039237	43039331	Micro1
chr1	43271803	43272277	Micro1
chr1	43285371	43285894	Micro1
chr1	43348411	43349654	Micro1
chr1	43359481	43359959	Micro1
chr1	43368906	43369087	Micro1
chr1	43500035	43500081	Micro1
chr1	43533637	43533782	Micro1
chr1	43540714	43541106	Micro1
chr1	43545524	43546247	Micro1
chr1	43608634	43609577	Micro1
chr1	43615390	43615513	Micro1
chr1	43706515	43706713	Micro1
chr1	43939559	43939597	Micro1
chr1	43942290	43942374	Micro1
chr1	44294880	44294937	Micro1
chr1	44340023	44340054	Micro1
chr1	44597134	44597572	Micro1
chr1	44632731	44632948	Micro1
chr1	44705832	44705908	Micro1
chr1	44777216	44778181	Micro1
chr1	44801672	44801724	Micro1
chr1	44812621	44813678	Micro1
chr1	45217891	45217939	Micro1
chr1	45327476	45327923	Micro1
chr1	45388693	45388716	Micro1
chr1	45492588	45492716	Micro1
chr1	45501253	45501277	Micro1
chr1	45647303	45647397	Micro1
chr1	46081336	46081456	Micro1
chr1	46301338	46301689	Micro1
chr1	46325562	46325750	Micro1
chr1	46332107	46332291	Micro1
chr1	46396063	46396479	Micro1
chr1	46410761	46410903	Micro1
chr1	46412157	46412179	Micro1
chr1	46449858	46449895	Micro1
chr1	46469783	46470211	Micro1
chr1	46479719	46480262	Micro1
chr1	46484937	46488671	Micro1
chr1	46493188	46494393	Micro1
chr1	46511332	46513695	Micro1
chr1	46522428	46523179	Micro1
chr1	46525291	46527250	Micro1
chr1	46546307	46546887	Micro1
chr1	46557478	46558610	Micro1
chr1	46577839	46577949	Micro1
chr1	46589952	46590432	Micro1
chr1	46591640	46591819	Micro1
chr1	46599130	46599648	Micro1
chr1	46600501	46602799	Micro1
chr1	46717210	46718246	Micro1
chr1	47130532	47130557	Micro1
chr1	47223521	47223983	Micro1
chr1	47226306	47227133	Micro1
chr1	47232820	47234315	Micro1
chr1	47236445	47236484	Micro1
chr1	47239167	47239845	Micro1
chr1	47241202	47241356	Micro1
chr1	47332201	47332214	Micro1
chr1	47405327	47406174	Micro1
chr1	47409447	47409471	Micro1
chr1	47415731	47416379	Micro1
chr1	47442180	47442895	Micro1
chr1	47452387	47452936	Micro1
chr1	47467603	47467846	Micro1
chr1	47515461	47515654	Micro1
chr1	47532964	47533038	Micro1
chr1	47547984	47548525	Micro1
chr1	47554234	47554400	Micro1
chr1	47659281	47659401	Micro1
chr1	47716496	47716745	Micro1
chr1	47849354	47849781	Micro1
chr1	47887948	47888293	Micro1
chr1	47906197	47907061	Micro1
chr1	47915173	47915279	Micro1
chr1	47915855	47916609	Micro1
chr1	47930389	47930495	Micro1
chr1	47964761	47964896	Micro1
chr1	48039275	48041060	Micro1
chr1	48070702	48071246	Micro1
chr1	48240688	48240880	Micro1
chr1	48442207	48442490	Micro1
chr1	48470910	48471329	Micro1
chr1	48543176	48543437	Micro1
chr1	48551667	48551801	Micro1
chr1	48654279	48654932	Micro1
chr1	48687436	48688216	Micro1
chr1	48910571	48910756	Micro1
chr1	50025784	50025998	Micro1
chr1	50048529	50049036	Micro1
chr1	50108532	50109590	Micro1
chr1	50116226	50116476	Micro1
chr1	50151822	50152236	Micro1
chr1	50341021	50341063	Micro1
chr1	50422352	50422461	Micro1
chr1	50975992	50976647	Micro1
chr1	51325908	51327317	Micro1
chr1	51430424	51430433	Micro1
chr1	51960415	51960686	Micro1
chr1	51989475	51989913	Micro1
chr1	52190077	52190408	Micro1
chr1	52204395	52204954	Micro1
chr1	52365225	52365263	Micro1
chr1	52589081	52589229	Micro1
chr1	52602958	52603132	Micro1
chr1	52632175	52632750	Micro1
chr1	52676886	52677385	Micro1
chr1	52723492	52723525	Micro1
chr1	52842988	52844157	Micro1
chr1	52920892	52921393	Micro1
chr1	53087923	53088103	Micro1
chr1	53120084	53120791	Micro1
chr1	53122415	53122670	Micro1
chr1	53146220	53146596	Micro1
chr1	53288053	53288426	Micro1
chr1	53345373	53345717	Micro1
chr1	53395674	53397001	Micro1
chr1	53470167	53470714	Micro1
chr1	53477516	53478232	Micro1
chr1	53500261	53501657	Micro1
chr1	53503475	53504167	Micro1
chr1	53525743	53526210	Micro1
chr1	53543780	53544470	Micro1
chr1	53606671	53606965	Micro1
chr1	53614427	53614849	Micro1
chr1	53634134	53635167	Micro1
chr1	53636542	53636940	Micro1
chr1	53643800	53643851	Micro1
chr1	53687536	53688568	Micro1
chr1	53693650	53694326	Micro1
chr1	53705865	53705877	Micro1
chr1	53715539	53716152	Micro1
chr1	53847890	53848225	Micro1
chr1	53852129	53852320	Micro1
chr1	53867411	53867876	Micro1
chr1	53895871	53895877	Micro1
chr1	53923394	53923441	Micro1
chr1	53979939	53980287	Micro1
chr1	53981870	53982805	Micro1
chr1	54112625	54113109	Micro1
chr1	54129008	54129060	Micro1
chr1	54153731	54154130	Micro1
chr1	54335624	54336031	Micro1
chr1	54373488	54373693	Micro1
chr1	54408100	54408231	Micro1
chr1	54411840	54411888	Micro1
chr1	54543580	54544058	Micro1
chr1	54589981	54590427	Micro1
chr1	54640155	54640483	Micro1
chr1	54705964	54706255	Micro1
chr1	54767604	54767798	Micro1
chr1	54781040	54781919	Micro1
chr1	54808730	54809084	Micro1
chr1	54981018	54981113	Micro1
chr1	54987757	54987781	Micro1
chr1	54997525	54997948	Micro1
chr1	55022099	55022435	Micro1
chr1	55052910	55053525	Micro1
chr1	55277572	55278145	Micro1
chr1	55504489	55504823	Micro1
chr1	55545879	55546267	Micro1
chr1	55556019	55556310	Micro1
chr1	55633006	55633146	Micro1
chr1	55712135	55712742	Micro1
chr1	55718983	55719355	Micro1
chr1	55885721	55885871	Micro1
chr1	55959276	55959482	Micro1
chr1	55961056	55961471	Micro1
chr1	56044956	56045267	Micro1
chr1	56100379	56101073	Micro1
chr1	56375468	56375646	Micro1
chr1	56417551	56418593	Micro1
chr1	56430331	56430523	Micro1
chr1	56470277	56470693	Micro1
chr1	56575435	56575583	Micro1
chr1	56577751	56578240	Micro1
chr1	56666295	56666470	Micro1
chr1	56752149	56752310	Micro1
chr1	56796447	56796692	Micro1
chr1	56804982	56805454	Micro1
chr1	56811118	56812364	Micro1
chr1	56819448	56819995	Micro1
chr1	56848748	56849355	Micro1
chr1	57044522	57045155	Micro1
chr1	57061776	57062287	Micro1
chr1	57086964	57087515	Micro1
chr1	57520937	57521438	Micro1
chr1	58065707	58065777	Micro1
chr1	58097699	58098241	Micro1
chr1	58112850	58113610	Micro1
chr1	58312339	58312574	Micro1
chr1	58454450	58454828	Micro1
chr1	58466303	58466628	Micro1
chr1	58572929	58573055	Micro1
chr1	58577391	58577624	Micro1
chr1	58813971	58815094	Micro1
chr1	58839905	58839988	Micro1
chr1	59137134	59138333	Micro1
chr1	59933806	59934266	Micro1
chr1	59939504	59940166	Micro1
chr1	59976601	59976859	Micro1
chr1	60135856	60135865	Micro1
chr1	60271869	60272086	Micro1
chr1	60842281	60842389	Micro1
chr1	60866311	60866739	Micro1
chr1	60931398	60931657	Micro1
chr1	61043575	61044109	Micro1
chr1	61233399	61234469	Micro1
chr1	61369026	61369147	Micro1
chr1	61975703	61976210	Micro1
chr1	61998710	61999562	Micro1
chr1	62031170	62031239	Micro1
chr1	62128037	62128102	Micro1
chr1	62142757	62142980	Micro1
chr1	62224816	62225369	Micro1
chr1	62238029	62238308	Micro1
chr1	62270137	62270220	Micro1
chr1	62286006	62287323	Micro1
chr1	62301692	62302140	Micro1
chr1	62311452	62311774	Micro1
chr1	62317634	62318729	Micro1
chr1	62327785	62327921	Micro1
chr1	62336634	62337252	Micro1
chr1	62338036	62338196	Micro1
chr1	62962694	62963048	Micro1
chr1	63073668	63073855	Micro1
chr1	63126198	63126844	Micro1
chr1	63199197	63200265	Micro1
chr1	63276741	63277274	Micro1
chr1	63319872	63320570	Micro1
chr1	63324310	63324715	Micro1
chr1	63613389	63613733	Micro1
chr1	63674479	63674693	Micro1
chr1	63730094	63730340	Micro1
chr1	63731804	63731859	Micro1
chr1	63775617	63775828	Micro1
chr1	63780580	63780891	Micro1
chr1	63833535	63834163	Micro1
chr1	63912429	63912949	Micro1
chr1	64064516	64064530	Micro1
chr1	64129516	64130141	Micro1
chr1	64189282	64189637	Micro1
chr1	64340059	64340486	Micro1
chr1	64356912	64357699	Micro1
chr1	64404101	64404313	Micro1
chr1	64468097	64468316	Micro1
chr1	64496734	64497300	Micro1
chr1	64527422	64527641	Micro1
chr1	64699479	64699947	Micro1
chr1	64967479	64967523	Micro1
chr1	64988097	64988134	Micro1
chr1	65150613	65150761	Micro1
chr1	65264103	65264612	Micro1
chr1	65277729	65278103	Micro1
chr1	65278932	65279492	Micro1
chr1	65308283	65309186	Micro1
chr1	66923838	66924120	Micro1
chr1	67055758	67056259	Micro1
chr1	67126285	67126292	Micro1
chr1	67314067	67314859	Micro1
chr1	67618787	67618896	Micro1
chr1	67789021	67789235	Micro1
chr1	67898227	67898596	Micro1
chr1	67907455	67907934	Micro1
chr1	67939364	67939759	Micro1
chr1	68229478	68230525	Micro1
chr1	68293521	68294038	Micro1
chr1	68295899	68295941	Micro1
chr1	68323100	68323597	Micro1
chr1	68354726	68354936	Micro1
chr1	68465006	68465414	Micro1
chr1	68566002	68566169	Micro1
chr1	69138083	69138395	Micro1
chr1	69143151	69143926	Micro1
chr1	69410329	69410649	Micro1
chr1	69587587	69587952	Micro1
chr1	70008210	70008640	Micro1
chr1	70485741	70485775	Micro1
chr1	70488105	70488228	Micro1
chr1	70706340	70706924	Micro1
chr1	70770291	70770795	Micro1
chr1	71697344	71697549	Micro1
chr1	71714955	71715655	Micro1
chr1	71737320	71738220	Micro1
chr1	71913533	71913565	Micro1
chr1	72066614	72066823	Micro1
chr1	72396345	72396509	Micro1
chr1	72618082	72618696	Micro1
chr1	72892743	72893076	Micro1
chr1	73146328	73146601	Micro1
chr1	73412905	73413018	Micro1
chr1	73712248	73712780	Micro1
chr1	74268433	74268806	Micro1
chr1	75126380	75126392	Micro1
chr1	75785048	75785426	Micro1
chr1	76027435	76027551	Micro1
chr1	76072975	76073958	Micro1
chr1	76075288	76075584	Micro1
chr1	76081123	76082989	Micro1
chr1	76094088	76094126	Micro1
chr1	76109143	76109722	Micro1
chr1	76247235	76247510	Micro1
chr1	76279487	76279697	Micro1
chr1	76425254	76425715	Micro1
chr1	76472338	76472527	Micro1
chr1	76668122	76668303	Micro1
chr1	76875097	76875147	Micro1
chr1	76919206	76919444	Micro1
chr1	77018371	77018701	Micro1
chr1	77522886	77523284	Micro1
chr1	78044883	78045608	Micro1
chr1	78091489	78091840	Micro1
chr1	78121999	78122045	Micro1
chr1	78380068	78380247	Micro1
chr1	78733139	78733549	Micro1
chr1	78925576	78925904	Micro1
chr1	79006222	79007022	Micro1
chr1	79629442	79629489	Micro1
chr1	79694610	79695001	Micro1
chr1	79899479	79899527	Micro1
chr1	80060076	80060135	Micro1
chr1	80120257	80120616	Micro1
chr1	80769182	80770099	Micro1
chr1	80774709	80775270	Micro1
chr1	80852990	80853563	Micro1
chr1	81108960	81109736	Micro1
chr1	81379911	81380204	Micro1
chr1	81439430	81439602	Micro1
chr1	81463636	81463939	Micro1
chr1	81475904	81476064	Micro1
chr1	81536584	81536866	Micro1
chr1	82579023	82579235	Micro1
chr1	82795745	82795772	Micro1
chr1	82899114	82899138	Micro1
chr1	82920716	82921253	Micro1
chr1	83212521	83212881	Micro1
chr1	83499346	83500294	Micro1
chr1	83554234	83554305	Micro1
chr1	83574887	83575024	Micro1
chr1	83829177	83829283	Micro1
chr1	84297655	84297825	Micro1
chr1	84347528	84347754	Micro1
chr1	84754239	84754656	Micro1
chr1	84764145	84764608	Micro1
chr1	84769796	84770202	Micro1
chr1	84774958	84775354	Micro1
chr1	84893854	84894906	Micro1
chr1	84920733	84920743	Micro1
chr1	85047046	85047467	Micro1
chr1	85049532	85049822	Micro1
chr1	85106874	85107097	Micro1
chr1	85294956	85295328	Micro1
chr1	85344420	85344451	Micro1
chr1	85349360	85349756	Micro1
chr1	85607317	85608151	Micro1
chr1	85612381	85613179	Micro1
chr1	85616018	85616610	Micro1
chr1	85963641	85964146	Micro1
chr1	86154699	86155246	Micro1
chr1	86180056	86180613	Micro1
chr1	86471874	86472514	Micro1
chr1	86707384	86707395	Micro1
chr1	86811383	86811461	Micro1
chr1	87129487	87129971	Micro1
chr1	87170039	87170672	Micro1
chr1	87285047	87285081	Micro1
chr1	87333932	87334709	Micro1
chr1	87370697	87370744	Micro1
chr1	87598558	87598639	Micro1
chr1	87735436	87735473	Micro1
chr1	87744349	87744395	Micro1
chr1	87773884	87774330	Micro1
chr1	87978059	87978347	Micro1
chr1	87993171	87993214	Micro1
chr1	88228936	88228944	Micro1
chr1	88269183	88269393	Micro1
chr1	88529578	88529977	Micro1
chr1	88783949	88784813	Micro1
chr1	89405390	89405626	Micro1
chr1	89635299	89637368	Micro1
chr1	89759565	89759585	Micro1
chr1	89760850	89761326	Micro1
chr1	90195602	90196509	Micro1
chr1	90208919	90208980	Micro1
chr1	90235266	90235757	Micro1
chr1	90551214	90551239	Micro1
chr1	90716561	90717221	Micro1
chr1	91585066	91585605	Micro1
chr1	91600231	91600586	Micro1
chr1	91625841	91626164	Micro1
chr1	91645072	91645257	Micro1
chr1	91683653	91683812	Micro1
chr1	91764514	91764967	Micro1
chr1	91768715	91769391	Micro1
chr1	91789559	91789872	Micro1
chr1	91795052	91795959	Micro1
chr1	92125233	92125433	Micro1
chr1	92785800	92786496	Micro1
chr1	92929294	92929487	Micro1
chr1	92971847	92972319	Micro1
chr1	92973155	92973224	Micro1
chr1	93364954	93365154	Micro1
chr1	93635751	93636491	Micro1
chr1	93679382	93680690	Micro1
chr1	93750237	93751002	Micro1
chr1	93766559	93766730	Micro1
chr1	93769025	93769417	Micro1
chr1	93845579	93845683	Micro1
chr1	94012646	94012982	Micro1
chr1	94040439	94040467	Micro1
chr1	94044731	94044761	Micro1
chr1	94048249	94049007	Micro1
chr1	94058842	94059069	Micro1
chr1	94094263	94094948	Micro1
chr1	94097311	94097335	Micro1
chr1	94101752	94102098	Micro1
chr1	94105978	94105986	Micro1
chr1	94106697	94106882	Micro1
chr1	94107657	94108081	Micro1
chr1	94218488	94219007	Micro1
chr1	94319266	94320229	Micro1
chr1	94395427	94395473	Micro1
chr1	94504597	94505124	Micro1
chr1	94552409	94552511	Micro1
chr1	94553332	94553552	Micro1
chr1	94670998	94671474	Micro1
chr1	94947164	94947253	Micro1
chr1	95122391	95122417	Micro1
chr1	95233398	95233625	Micro1
chr1	95622849	95622909	Micro1
chr1	96011795	96012489	Micro1
chr1	96156664	96156949	Micro1
chr1	96329381	96329775	Micro1
chr1	96484067	96484342	Micro1
chr1	97017824	97018162	Micro1
chr1	97145512	97145695	Micro1
chr1	97181153	97181361	Micro1
chr1	97241331	97241514	Micro1
chr1	97253093	97253628	Micro1
chr1	97379117	97379194	Micro1
chr1	97388063	97389288	Micro1
chr1	97504628	97504852	Micro1
chr1	97793590	97793716	Micro1
chr1	98007184	98007713	Micro1
chr1	98233073	98233217	Micro1
chr1	98333066	98333333	Micro1
chr1	98650832	98650869	Micro1
chr1	98854224	98854657	Micro1
chr1	98959640	98959793	Micro1
chr1	99348672	99349020	Micro1
chr1	99374346	99374613	Micro1
chr1	99432408	99432579	Micro1
chr1	99439788	99440051	Micro1
chr1	99474732	99475177	Micro1
chr1	99490252	99490521	Micro1
chr1	99491732	99491892	Micro1
chr1	99503504	99503580	Micro1
chr1	99599880	99599924	Micro1
chr1	99812476	99812811	Micro1
chr1	99860781	99860825	Micro1
chr1	99958808	99959719	Micro1
chr1	100048882	100049107	Micro1
chr1	100076053	100076096	Micro1
chr1	100077559	100078306	Micro1
chr1	100152396	100152821	Micro1
chr1	100357463	100357494	Micro1
chr1	100559942	100560362	Micro1
chr1	100820373	100820466	Micro1
chr1	101247578	101247767	Micro1
chr1	101250853	101251133	Micro1
chr1	101282908	101282932	Micro1
chr1	101444758	101445048	Micro1
chr1	101634219	101634755	Micro1
chr1	101843295	101843428	Micro1
chr1	102128469	102129020	Micro1
chr1	102679052	102679123	Micro1
chr1	102715267	102715357	Micro1
chr1	102833705	102833803	Micro1
chr1	103108856	103109618	Micro1
chr1	103958910	103959658	Micro1
chr1	104586792	104587104	Micro1
chr1	104622024	104622087	Micro1
chr1	104759355	104759978	Micro1
chr1	104762066	104762194	Micro1
chr1	105832945	105833423	Micro1
chr1	106514109	106514369	Micro1
chr1	107106166	107106403	Micro1
chr1	107185265	107185429	Micro1
chr1	107267531	107267685	Micro1
chr1	107486483	107486695	Micro1
chr1	107818338	107818443	Micro1
chr1	108121262	108121555	Micro1
chr1	108664499	108665135	Micro1
chr1	109118837	109118930	Micro1
chr1	109138675	109139068	Micro1
chr1	109170744	109171215	Micro1
chr1	109197496	109197518	Micro1
chr1	109263579	109264524	Micro1
chr1	109307231	109307941	Micro1
chr1	109313550	109313730	Micro1
chr1	109342667	109342791	Micro1
chr1	109372936	109373089	Micro1
chr1	109508803	109509355	Micro1
chr1	109521383	109522493	Micro1
chr1	109543813	109544215	Micro1
chr1	109659262	109660503	Micro1
chr1	109705884	109706267	Micro1
chr1	109775234	109775515	Micro1
chr1	109784717	109784770	Micro1
chr1	109786229	109786667	Micro1
chr1	109787201	109790124	Micro1
chr1	109816782	109817162	Micro1
chr1	109818896	109819792	Micro1
chr1	109906660	109907012	Micro1
chr1	109911499	109912173	Micro1
chr1	110064720	110064850	Micro1
chr1	110143269	110143739	Micro1
chr1	110341521	110342157	Micro1
chr1	110481963	110482303	Micro1
chr1	110488339	110488477	Micro1
chr1	110581711	110582530	Micro1
chr1	110665519	110665935	Micro1
chr1	110675427	110675934	Micro1
chr1	110693906	110694473	Micro1
chr1	110871419	110872079	Micro1
chr1	111346846	111347241	Micro1
chr1	111448032	111448408	Micro1
chr1	111485322	111487162	Micro1
chr1	111487871	111489130	Micro1
chr1	111698975	111699057	Micro1
chr1	111733773	111734285	Micro1
chr1	111751742	111751913	Micro1
chr1	111878334	111878890	Micro1
chr1	111927206	111927919	Micro1
chr1	111931971	111932266	Micro1
chr1	111952168	111952590	Micro1
chr1	111991980	111992837	Micro1
chr1	112001788	112001996	Micro1
chr1	112021429	112021523	Micro1
chr1	112150415	112150930	Micro1
chr1	112265507	112265562	Micro1
chr1	112342709	112342734	Micro1
chr1	112465598	112465904	Micro1
chr1	112507640	112507893	Micro1
chr1	112524344	112524624	Micro1
chr1	112841131	112841658	Micro1
chr1	112850437	112852368	Micro1
chr1	112864765	112865027	Micro1
chr1	113211579	113211697	Micro1
chr1	113254818	113256218	Micro1
chr1	113370397	113370524	Micro1
chr1	113861519	113861722	Micro1
chr1	113964787	113965281	Micro1
chr1	113979610	113981694	Micro1
chr1	113983248	113984075	Micro1
chr1	113984750	113984914	Micro1
chr1	113999672	114000054	Micro1
chr1	114062941	114063084	Micro1
chr1	114103464	114104017	Micro1
chr1	114125812	114126312	Micro1
chr1	114127343	114127925	Micro1
chr1	114274486	114274738	Micro1
chr1	114339303	114339890	Micro1
chr1	114347196	114348057	Micro1
chr1	114367620	114369503	Micro1
chr1	115091304	115091496	Micro1
chr1	115260914	115261182	Micro1
chr1	115338793	115339678	Micro1
chr1	115425982	115426246	Micro1
chr1	115528144	115528434	Micro1
chr1	115564075	115564692	Micro1
chr1	115627924	115628373	Micro1
chr1	115648776	115649058	Micro1
chr1	115649793	115650267	Micro1
chr1	115790256	115791043	Micro1
chr1	115826729	115828209	Micro1
chr1	115832725	115832843	Micro1
chr1	115878536	115878738	Micro1
chr1	116255454	116255746	Micro1
chr1	116332654	116332688	Micro1
chr1	116432185	116432765	Micro1
chr1	116579441	116579664	Micro1
chr1	116645926	116646315	Micro1
chr1	116648136	116648432	Micro1
chr1	116687756	116687963	Micro1
chr1	117209215	117209802	Micro1
chr1	117655896	117657236	Micro1
chr1	117695882	117696209	Micro1
chr1	117698594	117698627	Micro1
chr1	118113500	118113864	Micro1
chr1	118155543	118155567	Micro1
chr1	118184784	118185036	Micro1
chr1	118253275	118254028	Micro1
chr1	118884678	118884714	Micro1
chr1	118894129	118894202	Micro1
chr1	118918733	118918902	Micro1
chr1	118923454	118923571	Micro1
chr1	118983372	118983796	Micro1
chr1	119116867	119116886	Micro1
chr1	119317009	119317529	Micro1
chr1	119342113	119342278	Micro1
chr1	119366266	119366636	Micro1
chr1	119659606	119660020	Micro1
chr1	119684468	119684954	Micro1
chr1	120952166	120953172	Micro1
chr1	121398729	121398736	Micro1
chr1	121408837	121409011	Micro1
chr1	143697929	143698146	Micro1
chr1	143883579	143883632	Micro1
chr1	143903953	143904613	Micro1
chr1	144922706	144923110	Micro1
chr1	144965203	144966010	Micro1
chr1	145129295	145129316	Micro1
chr1	145708048	145708174	Micro1
chr1	145827862	145827967	Micro1
chr1	145844715	145844967	Micro1
chr1	145874821	145875249	Micro1
chr1	145911992	145912533	Micro1
chr1	145963116	145963307	Micro1
chr1	146049362	146049687	Micro1
chr1	146381645	146382058	Micro1
chr1	146557168	146557554	Micro1
chr1	146661659	146661722	Micro1
chr1	146907377	146907799	Micro1
chr1	147076673	147079646	Micro1
chr1	147083613	147084078	Micro1
chr1	147085290	147085554	Micro1
chr1	147089651	147089662	Micro1
chr1	147224789	147224989	Micro1
chr1	147525831	147527165	Micro1
chr1	147563934	147564446	Micro1
chr1	147586338	147587513	Micro1
chr1	147598430	147598752	Micro1
chr1	147734280	147734412	Micro1
chr1	147760499	147761146	Micro1
chr1	147771679	147771858	Micro1
chr1	147787602	147788103	Micro1
chr1	147807387	147807655	Micro1
chr1	147849388	147849620	Micro1
chr1	148012687	148013664	Micro1
chr1	148159628	148161070	Micro1
chr1	148264259	148265357	Micro1
chr1	148308930	148310708	Micro1
chr1	148316672	148317979	Micro1
chr1	148348668	148348842	Micro1
chr1	148387646	148388318	Micro1
chr1	148990339	148990373	Micro1
chr1	149163462	149163477	Micro1
chr1	149647136	149647221	Micro1
chr1	149936419	149937066	Micro1
chr1	150257476	150257702	Micro1
chr1	150272967	150272998	Micro1
chr1	150282810	150283287	Micro1
chr1	150363163	150363295	Micro1
chr1	150389875	150389943	Micro1
chr1	150477552	150477986	Micro1
chr1	150556397	150556696	Micro1
chr1	150558490	150559769	Micro1
chr1	150771902	150771942	Micro1
chr1	150788321	150788334	Micro1
chr1	150995638	150996262	Micro1
chr1	151131709	151133377	Micro1
chr1	151145574	151145769	Micro1
chr1	151276702	151276951	Micro1
chr1	151328182	151328554	Micro1
chr1	151370826	151370976	Micro1
chr1	151703094	151703196	Micro1
chr1	151763975	151764402	Micro1
chr1	151802092	151802102	Micro1
chr1	151815028	151815042	Micro1
chr1	151830239	151830289	Micro1
chr1	151855788	151856343	Micro1
chr1	151936726	151936928	Micro1
chr1	152108824	152109388	Micro1
chr1	152381170	152381624	Micro1
chr1	153216829	153217462	Micro1
chr1	153276174	153276224	Micro1
chr1	153288651	153288925	Micro1
chr1	153329794	153330054	Micro1
chr1	153679817	153680459	Micro1
chr1	153961733	153962680	Micro1
chr1	154194006	154194275	Micro1
chr1	154199822	154199911	Micro1
chr1	154271803	154271838	Micro1
chr1	154386714	154387113	Micro1
chr1	154410374	154412554	Micro1
chr1	154414395	154415140	Micro1
chr1	154418404	154419099	Micro1
chr1	154424168	154424895	Micro1
chr1	154429119	154429482	Micro1
chr1	154432450	154434891	Micro1
chr1	154439125	154439964	Micro1
chr1	154453191	154453653	Micro1
chr1	154503065	154503521	Micro1
chr1	154519826	154519901	Micro1
chr1	154623723	154623997	Micro1
chr1	154710279	154710446	Micro1
chr1	154715771	154715807	Micro1
chr1	154812951	154813624	Micro1
chr1	154860115	154860450	Micro1
chr1	154862983	154863894	Micro1
chr1	154867225	154867812	Micro1
chr1	154878485	154879149	Micro1
chr1	154936150	154936279	Micro1
chr1	155004353	155004772	Micro1
chr1	155011050	155011243	Micro1
chr1	155022677	155023156	Micro1
chr1	155071862	155072522	Micro1
chr1	155124280	155126574	Micro1
chr1	155178498	155179156	Micro1
chr1	155321413	155322313	Micro1
chr1	155325389	155325613	Micro1
chr1	155496605	155496707	Micro1
chr1	155529738	155529921	Micro1
chr1	155641316	155641373	Micro1
chr1	156055681	156056167	Micro1
chr1	156076110	156077439	Micro1
chr1	156121209	156121347	Micro1
chr1	156160341	156160836	Micro1
chr1	156181760	156182002	Micro1
chr1	156291583	156292051	Micro1
chr1	156514342	156514375	Micro1
chr1	156565791	156566508	Micro1
chr1	156580146	156580466	Micro1
chr1	156584833	156585199	Micro1
chr1	156632597	156632644	Micro1
chr1	156646998	156647541	Micro1
chr1	156707172	156709265	Micro1
chr1	156709932	156709996	Micro1
chr1	156738646	156738786	Micro1
chr1	156848157	156848606	Micro1
chr1	156857030	156857336	Micro1
chr1	156858131	156859029	Micro1
chr1	156868489	156869149	Micro1
chr1	156884359	156885100	Micro1
chr1	156887234	156887604	Micro1
chr1	157157744	157158100	Micro1
chr1	157190686	157190833	Micro1
chr1	157275227	157275879	Micro1
chr1	157310270	157311294	Micro1
chr1	157504629	157505014	Micro1
chr1	157656546	157656674	Micro1
chr1	157850152	157850199	Micro1
chr1	158000524	158001218	Micro1
chr1	158011821	158011864	Micro1
chr1	158037937	158038216	Micro1
chr1	158089826	158089840	Micro1
chr1	158103558	158104598	Micro1
chr1	158177868	158177916	Micro1
chr1	158290135	158290190	Micro1
chr1	158952146	158952302	Micro1
chr1	158999079	159000319	Micro1
chr1	159006142	159007226	Micro1
chr1	159008677	159008716	Micro1
chr1	159141983	159142546	Micro1
chr1	159794638	159794667	Micro1
chr1	159795375	159795889	Micro1
chr1	159855444	159856077	Micro1
chr1	159899898	159900171	Micro1
chr1	159900322	159900624	Micro1
chr1	159950498	159950930	Micro1
chr1	159984997	159985312	Micro1
chr1	160053091	160053782	Micro1
chr1	160115642	160116489	Micro1
chr1	160370792	160371344	Micro1
chr1	160401308	160401454	Micro1
chr1	160571180	160571273	Micro1
chr1	160610499	160610530	Micro1
chr1	160909907	160910348	Micro1
chr1	161089497	161089711	Micro1
chr1	161159057	161159197	Micro1
chr1	161196805	161196822	Micro1
chr1	161197451	161199219	Micro1
chr1	161531735	161532550	Micro1
chr1	161549432	161549622	Micro1
chr1	161550467	161550617	Micro1
chr1	161750558	161750683	Micro1
chr1	161802047	161802169	Micro1
chr1	161893445	161893463	Micro1
chr1	161978990	161979127	Micro1
chr1	162007409	162007758	Micro1
chr1	162023079	162023345	Micro1
chr1	162144924	162146592	Micro1
chr1	162626462	162626812	Micro1
chr1	162695984	162696808	Micro1
chr1	162881585	162882140	Micro1
chr1	162886420	162886528	Micro1
chr1	163427331	163427504	Micro1
chr1	163564590	163565473	Micro1
chr1	163770906	163771274	Micro1
chr1	163794161	163794557	Micro1
chr1	164224906	164225675	Micro1
chr1	164575936	164577459	Micro1
chr1	164670458	164670877	Micro1
chr1	164672258	164672439	Micro1
chr1	164673831	164674231	Micro1
chr1	164689030	164689056	Micro1
chr1	164690142	164690431	Micro1
chr1	164780566	164780886	Micro1
chr1	164783727	164784016	Micro1
chr1	164871596	164872540	Micro1
chr1	164932644	164932732	Micro1
chr1	164970808	164972068	Micro1
chr1	164983273	164983723	Micro1
chr1	165467350	165467839	Micro1
chr1	165599989	165600617	Micro1
chr1	166160973	166161061	Micro1
chr1	166198546	166198742	Micro1
chr1	166797399	166797782	Micro1
chr1	166921237	166921551	Micro1
chr1	167093734	167095058	Micro1
chr1	167103087	167103318	Micro1
chr1	167103937	167104052	Micro1
chr1	167165972	167166560	Micro1
chr1	167489691	167490066	Micro1
chr1	167535993	167536412	Micro1
chr1	167543452	167543648	Micro1
chr1	167551828	167552963	Micro1
chr1	167566117	167566303	Micro1
chr1	167603033	167603182	Micro1
chr1	167668176	167668201	Micro1
chr1	167679526	167680581	Micro1
chr1	167681330	167681415	Micro1
chr1	167682924	167684483	Micro1
chr1	167757132	167757252	Micro1
chr1	167811541	167812212	Micro1
chr1	167869417	167870520	Micro1
chr1	168292241	168292604	Micro1
chr1	168513411	168513515	Micro1
chr1	168718311	168718484	Micro1
chr1	169091458	169091738	Micro1
chr1	169115962	169116094	Micro1
chr1	169157832	169157840	Micro1
chr1	169734090	169734209	Micro1
chr1	170024497	170024559	Micro1
chr1	170177010	170177290	Micro1
chr1	170248314	170248349	Micro1
chr1	170721603	170721849	Micro1
chr1	171421435	171422017	Micro1
chr1	171655726	171656000	Micro1
chr1	172141410	172141901	Micro1
chr1	172444341	172444474	Micro1
chr1	172497235	172497335	Micro1
chr1	172680698	172681128	Micro1
chr1	172827255	172827353	Micro1
chr1	173098602	173098666	Micro1
chr1	173881970	173882018	Micro1
chr1	174023192	174023327	Micro1
chr1	174876024	174876295	Micro1
chr1	174885112	174885125	Micro1
chr1	174927552	174928139	Micro1
chr1	174963910	174965154	Micro1
chr1	174998878	174999009	Micro1
chr1	175067267	175067875	Micro1
chr1	175153670	175154097	Micro1
chr1	175166881	175167571	Micro1
chr1	175218462	175219020	Micro1
chr1	175221534	175222627	Micro1
chr1	175225490	175225981	Micro1
chr1	175380955	175381119	Micro1
chr1	175755613	175756012	Micro1
chr1	175762597	175762626	Micro1
chr1	175872913	175873018	Micro1
chr1	176968382	176969163	Micro1
chr1	176984119	176984593	Micro1
chr1	177205866	177205885	Micro1
chr1	177286601	177286711	Micro1
chr1	177351191	177351209	Micro1
chr1	177353032	177354222	Micro1
chr1	177645704	177645741	Micro1
chr1	177646762	177646821	Micro1
chr1	178055738	178055827	Micro1
chr1	178121684	178122209	Micro1
chr1	178191245	178191587	Micro1
chr1	178194608	178194797	Micro1
chr1	178388909	178389046	Micro1
chr1	178520180	178520265	Micro1
chr1	178527245	178527826	Micro1
chr1	178536874	178537604	Micro1
chr1	178726806	178727312	Micro1
chr1	178931944	178932118	Micro1
chr1	179081163	179081270	Micro1
chr1	179083517	179083626	Micro1
chr1	179089290	179089565	Micro1
chr1	179252592	179252631	Micro1
chr1	179294679	179294780	Micro1
chr1	179542313	179542465	Micro1
chr1	179588377	179588749	Micro1
chr1	179744095	179745475	Micro1
chr1	179771073	179771198	Micro1
chr1	179796754	179797110	Micro1
chr1	179818769	179819200	Micro1
chr1	180211866	180211884	Micro1
chr1	180232600	180233123	Micro1
chr1	180611303	180611833	Micro1
chr1	180899880	180900110	Micro1
chr1	180911702	180911828	Micro1
chr1	180913444	180913596	Micro1
chr1	180918607	180918790	Micro1
chr1	180922921	180924027	Micro1
chr1	180935181	180935847	Micro1
chr1	180948800	180949459	Micro1
chr1	180969914	180970067	Micro1
chr1	181096274	181096610	Micro1
chr1	181101834	181102060	Micro1
chr1	181104383	181104600	Micro1
chr1	181105934	181106673	Micro1
chr1	181481608	181482426	Micro1
chr1	181504737	181505140	Micro1
chr1	181558861	181558929	Micro1
chr1	182088731	182088871	Micro1
chr1	182143548	182143695	Micro1
chr1	182149058	182149523	Micro1
chr1	182207744	182208027	Micro1
chr1	182278700	182278717	Micro1
chr1	182315341	182315506	Micro1
chr1	182393749	182393833	Micro1
chr1	182791407	182791766	Micro1
chr1	183044649	183044878	Micro1
chr1	183216491	183216947	Micro1
chr1	183270752	183271341	Micro1
chr1	183281959	183282487	Micro1
chr1	183318683	183318780	Micro1
chr1	183553126	183553168	Micro1
chr1	183709045	183709224	Micro1
chr1	183804624	183804855	Micro1
chr1	183883752	183884461	Micro1
chr1	183936715	183936939	Micro1
chr1	183945467	183945510	Micro1
chr1	183983551	183983664	Micro1
chr1	184253247	184253502	Micro1
chr1	184254090	184254591	Micro1
chr1	184258094	184258432	Micro1
chr1	184322494	184322631	Micro1
chr1	184384037	184384743	Micro1
chr1	184473333	184473492	Micro1
chr1	184605971	184605993	Micro1
chr1	184823746	184823779	Micro1
chr1	184945590	184945991	Micro1
chr1	185673720	185673966	Micro1
chr1	185674656	185674708	Micro1
chr1	185760251	185760616	Micro1
chr1	185964730	185965175	Micro1
chr1	186304992	186305100	Micro1
chr1	186623137	186623181	Micro1
chr1	186722786	186722831	Micro1
chr1	188367294	188367887	Micro1
chr1	188731736	188732279	Micro1
chr1	189406220	189406443	Micro1
chr1	189825855	189826173	Micro1
chr1	189934038	189934327	Micro1
chr1	190457083	190457497	Micro1
chr1	190473966	190474534	Micro1
chr1	191031807	191032030	Micro1
chr1	191127022	191127740	Micro1
chr1	191151490	191151538	Micro1
chr1	191225641	191226404	Micro1
chr1	191665946	191666763	Micro1
chr1	192051227	192051320	Micro1
chr1	192337226	192337606	Micro1
chr1	192476978	192477038	Micro1
chr1	192528898	192528999	Micro1
chr1	192559520	192559814	Micro1
chr1	192563757	192563856	Micro1
chr1	192809964	192810100	Micro1
chr1	193121196	193121374	Micro1
chr1	193613518	193613646	Micro1
chr1	193766572	193766691	Micro1
chr1	194342597	194343055	Micro1
chr1	194721718	194721951	Micro1
chr1	194825031	194825430	Micro1
chr1	195345317	195345501	Micro1
chr1	195932617	195933018	Micro1
chr1	196108881	196109404	Micro1
chr1	196407989	196408234	Micro1
chr1	196449958	196450241	Micro1
chr1	196681741	196682172	Micro1
chr1	196723452	196723544	Micro1
chr1	196878046	196878165	Micro1
chr1	197013450	197013759	Micro1
chr1	197441938	197442285	Micro1
chr1	197810913	197811249	Micro1
chr1	197998256	197998656	Micro1
chr1	198024660	198024732	Micro1
chr1	198138830	198138925	Micro1
chr1	199489765	199489842	Micro1
chr1	199570451	199570569	Micro1
chr1	199668812	199668818	Micro1
chr1	199720759	199722306	Micro1
chr1	199735675	199735880	Micro1
chr1	199960399	199960675	Micro1
chr1	200275348	200275717	Micro1
chr1	200359693	200360227	Micro1
chr1	200488517	200488591	Micro1
chr1	200646894	200647205	Micro1
chr1	200680964	200681519	Micro1
chr1	200692204	200692216	Micro1
chr1	200866433	200866806	Micro1
chr1	200895685	200895922	Micro1
chr1	200973216	200973827	Micro1
chr1	200993017	200993204	Micro1
chr1	200997174	200998056	Micro1
chr1	201013945	201014584	Micro1
chr1	201020696	201022866	Micro1
chr1	201036334	201037619	Micro1
chr1	201039744	201040074	Micro1
chr1	201083988	201084786	Micro1
chr1	201094034	201094139	Micro1
chr1	201115071	201115263	Micro1
chr1	201125038	201125222	Micro1
chr1	201184949	201184995	Micro1
chr1	201214588	201214633	Micro1
chr1	201260221	201260535	Micro1
chr1	201270053	201270063	Micro1
chr1	201275529	201275694	Micro1
chr1	201292214	201292534	Micro1
chr1	201336303	201336649	Micro1
chr1	201376845	201377658	Micro1
chr1	201389295	201389444	Micro1
chr1	201436610	201436660	Micro1
chr1	201450729	201450735	Micro1
chr1	201468395	201468444	Micro1
chr1	201469666	201470160	Micro1
chr1	201594645	201594845	Micro1
chr1	201605085	201605285	Micro1
chr1	201614346	201614671	Micro1
chr1	201622482	201622755	Micro1
chr1	201636365	201636607	Micro1
chr1	201648911	201651184	Micro1
chr1	201678847	201678972	Micro1
chr1	201689946	201690539	Micro1
chr1	201714156	201714423	Micro1
chr1	201715263	201715453	Micro1
chr1	201739282	201739432	Micro1
chr1	201761119	201761795	Micro1
chr1	201888328	201888495	Micro1
chr1	201904778	201904906	Micro1
chr1	202008180	202008264	Micro1
chr1	202009408	202010674	Micro1
chr1	202056716	202057499	Micro1
chr1	202122604	202122969	Micro1
chr1	202152537	202152688	Micro1
chr1	202188778	202189665	Micro1
chr1	202212740	202213555	Micro1
chr1	202235408	202236222	Micro1
chr1	202288739	202288915	Micro1
chr1	202710684	202711148	Micro1
chr1	202809110	202810314	Micro1
chr1	203039215	203039262	Micro1
chr1	203174472	203174595	Micro1
chr1	203263551	203264120	Micro1
chr1	203267868	203268187	Micro1
chr1	203291016	203291511	Micro1
chr1	203364176	203364997	Micro1
chr1	203428643	203428676	Micro1
chr1	203442644	203443499	Micro1
chr1	203450501	203450620	Micro1
chr1	203453014	203453995	Micro1
chr1	203459459	203460014	Micro1
chr1	203487245	203487565	Micro1
chr1	203553382	203553558	Micro1
chr1	203601252	203601362	Micro1
chr1	204013112	204013336	Micro1
chr1	204078012	204078578	Micro1
chr1	204088987	204089307	Micro1
chr1	204146312	204146540	Micro1
chr1	204177052	204177471	Micro1
chr1	204207006	204207471	Micro1
chr1	204214523	204214714	Micro1
chr1	204307371	204308344	Micro1
chr1	204377604	204377713	Micro1
chr1	204496025	204496465	Micro1
chr1	204579386	204579485	Micro1
chr1	204685992	204686118	Micro1
chr1	204689414	204689780	Micro1
chr1	204721309	204721913	Micro1
chr1	204868066	204868859	Micro1
chr1	204922812	204923410	Micro1
chr1	204965588	204965843	Micro1
chr1	205026172	205027376	Micro1
chr1	205030906	205031204	Micro1
chr1	205043587	205044667	Micro1
chr1	205046341	205047170	Micro1
chr1	205052787	205053067	Micro1
chr1	205054254	205054780	Micro1
chr1	205061412	205061981	Micro1
chr1	205195815	205195885	Micro1
chr1	205214337	205214493	Micro1
chr1	205287420	205287691	Micro1
chr1	205313045	205313508	Micro1
chr1	205329381	205329509	Micro1
chr1	205337651	205338244	Micro1
chr1	205372111	205372580	Micro1
chr1	205423969	205424827	Micro1
chr1	205430310	205430624	Micro1
chr1	205443939	205444370	Micro1
chr1	205447680	205448482	Micro1
chr1	205495356	205495798	Micro1
chr1	205505810	205506102	Micro1
chr1	205518697	205519939	Micro1
chr1	205523150	205523517	Micro1
chr1	205545166	205545327	Micro1
chr1	205547959	205548616	Micro1
chr1	205568256	205568341	Micro1
chr1	205580077	205580418	Micro1
chr1	205939510	205939955	Micro1
chr1	205955193	205955380	Micro1
chr1	206131207	206131384	Micro1
chr1	206248275	206248498	Micro1
chr1	206253726	206253786	Micro1
chr1	206466493	206467846	Micro1
chr1	206470031	206470102	Micro1
chr1	206471418	206471944	Micro1
chr1	206505862	206506627	Micro1
chr1	206580417	206580487	Micro1
chr1	206692874	206693068	Micro1
chr1	206743637	206743760	Micro1
chr1	206835248	206835377	Micro1
chr1	206841917	206841966	Micro1
chr1	206907133	206907685	Micro1
chr1	207053568	207054264	Micro1
chr1	207423529	207424220	Micro1
chr1	207453061	207453125	Micro1
chr1	207645407	207645885	Micro1
chr1	207812073	207812428	Micro1
chr1	207812998	207813501	Micro1
chr1	207859076	207859089	Micro1
chr1	207938028	207938397	Micro1
chr1	207986221	207986630	Micro1
chr1	208004981	208005156	Micro1
chr1	208047614	208048229	Micro1
chr1	208060782	208061042	Micro1
chr1	208065151	208065750	Micro1
chr1	208076815	208078340	Micro1
chr1	208159644	208159767	Micro1
chr1	208309918	208310059	Micro1
chr1	208349699	208350009	Micro1
chr1	208666591	208666771	Micro1
chr1	208908861	208909404	Micro1
chr1	209536947	209537111	Micro1
chr1	209630572	209630700	Micro1
chr1	209641461	209641686	Micro1
chr1	209747609	209747646	Micro1
chr1	209875620	209876333	Micro1
chr1	209883062	209883232	Micro1
chr1	210234407	210234921	Micro1
chr1	210236914	210236984	Micro1
chr1	210253213	210253413	Micro1
chr1	210374212	210374555	Micro1
chr1	210625143	210625423	Micro1
chr1	210770894	210771518	Micro1
chr1	210815794	210816838	Micro1
chr1	210841034	210841232	Micro1
chr1	210882498	210882802	Micro1
chr1	211138717	211139108	Micro1
chr1	211470161	211470184	Micro1
chr1	211606238	211606325	Micro1
chr1	211611324	211612345	Micro1
chr1	211685940	211686004	Micro1
chr1	211695674	211695824	Micro1
chr1	211699118	211699520	Micro1
chr1	211890359	211890907	Micro1
chr1	211932785	211932869	Micro1
chr1	211947556	211947607	Micro1
chr1	212187081	212187250	Micro1
chr1	212226389	212226466	Micro1
chr1	212247336	212247534	Micro1
chr1	212514397	212515569	Micro1
chr1	212558140	212558329	Micro1
chr1	212665950	212665969	Micro1
chr1	212670724	212670821	Micro1
chr1	213376874	213377176	Micro1
chr1	213676700	213677115	Micro1
chr1	213728103	213728266	Micro1
chr1	213983238	213983725	Micro1
chr1	213997462	213997619	Micro1
chr1	214075924	214076969	Micro1
chr1	214136115	214136893	Micro1
chr1	214337765	214337813	Micro1
chr1	214514590	214515021	Micro1
chr1	215002467	215002963	Micro1
chr1	216094466	216094948	Micro1
chr1	216095584	216095689	Micro1
chr1	216425621	216425862	Micro1
chr1	216596106	216596746	Micro1
chr1	216879452	216879551	Micro1
chr1	216894636	216894733	Micro1
chr1	216904654	216904703	Micro1
chr1	216945395	216945769	Micro1
chr1	217088559	217089149	Micro1
chr1	217096245	217096560	Micro1
chr1	217270009	217271490	Micro1
chr1	217331587	217331687	Micro1
chr1	217343727	217344113	Micro1
chr1	217953591	217953969	Micro1
chr1	218245599	218246169	Micro1
chr1	218519300	218519478	Micro1
chr1	218569120	218569390	Micro1
chr1	219683536	219683981	Micro1
chr1	219958250	219958476	Micro1
chr1	219988386	219988718	Micro1
chr1	220330662	220331274	Micro1
chr1	220691037	220691818	Micro1
chr1	220843958	220843979	Micro1
chr1	220881873	220882403	Micro1
chr1	220894589	220896503	Micro1
chr1	220984517	220984538	Micro1
chr1	221100168	221100422	Micro1
chr1	221213217	221213266	Micro1
chr1	221227790	221228046	Micro1
chr1	221310518	221310869	Micro1
chr1	221397124	221397680	Micro1
chr1	221414079	221415581	Micro1
chr1	221512079	221512112	Micro1
chr1	221941265	221941603	Micro1
chr1	222021277	222021339	Micro1
chr1	222107164	222107866	Micro1
chr1	222276258	222276495	Micro1
chr1	222374913	222375214	Micro1
chr1	222619003	222619427	Micro1
chr1	222738589	222739121	Micro1
chr1	222754150	222754400	Micro1
chr1	222816163	222817428	Micro1
chr1	222892320	222892342	Micro1
chr1	223021815	223021934	Micro1
chr1	223038037	223038560	Micro1
chr1	223079226	223079459	Micro1
chr1	223733905	223733917	Micro1
chr1	223743293	223743427	Micro1
chr1	223748149	223748948	Micro1
chr1	223803332	223804343	Micro1
chr1	223887988	223888285	Micro1
chr1	224209218	224210160	Micro1
chr1	224340756	224341023	Micro1
chr1	224623246	224623441	Micro1
chr1	224635547	224635609	Micro1
chr1	224730330	224730363	Micro1
chr1	224734926	224735459	Micro1
chr1	224769858	224770169	Micro1
chr1	224812086	224812122	Micro1
chr1	224879654	224879688	Micro1
chr1	224880617	224880813	Micro1
chr1	224883876	224884052	Micro1
chr1	225447868	225447984	Micro1
chr1	225480582	225480616	Micro1
chr1	225517708	225517809	Micro1
chr1	225769245	225769474	Micro1
chr1	225798461	225798597	Micro1
chr1	225836545	225836812	Micro1
chr1	225844356	225844514	Micro1
chr1	225945141	225945643	Micro1
chr1	225962039	225962420	Micro1
chr1	226030199	226030387	Micro1
chr1	226109150	226109483	Micro1
chr1	226127285	226127513	Micro1
chr1	226134870	226136288	Micro1
chr1	226222964	226223535	Micro1
chr1	226405426	226405976	Micro1
chr1	226428638	226429018	Micro1
chr1	226526848	226527037	Micro1
chr1	226595207	226595311	Micro1
chr1	226640635	226640890	Micro1
chr1	226713020	226713700	Micro1
chr1	226719757	226720249	Micro1
chr1	226735621	226735692	Micro1
chr1	226736260	226736972	Micro1
chr1	226799289	226799555	Micro1
chr1	227357546	227357864	Micro1
chr1	227424567	227425303	Micro1
chr1	227429556	227430130	Micro1
chr1	227729814	227730662	Micro1
chr1	227789157	227789343	Micro1
chr1	227793602	227795109	Micro1
chr1	227884568	227884820	Micro1
chr1	227899302	227899962	Micro1
chr1	227901895	227902548	Micro1
chr1	227910788	227910818	Micro1
chr1	227917394	227917876	Micro1
chr1	227941321	227942505	Micro1
chr1	227945493	227945622	Micro1
chr1	227952543	227952868	Micro1
chr1	228021499	228021842	Micro1
chr1	228035959	228036036	Micro1
chr1	228092461	228092514	Micro1
chr1	228134144	228134305	Micro1
chr1	228157985	228159142	Micro1
chr1	228164747	228164934	Micro1
chr1	228212030	228212879	Micro1
chr1	228227491	228227690	Micro1
chr1	228289533	228289648	Micro1
chr1	228309133	228309529	Micro1
chr1	228340914	228341563	Micro1
chr1	228407587	228407931	Micro1
chr1	228414883	228415743	Micro1
chr1	228428290	228428705	Micro1
chr1	228446546	228447111	Micro1
chr1	228459815	228459940	Micro1
chr1	228511590	228511944	Micro1
chr1	228650244	228650660	Micro1
chr1	228802714	228802752	Micro1
chr1	228930653	228930995	Micro1
chr1	228961081	228961852	Micro1
chr1	228968829	228969104	Micro1
chr1	228978564	228979461	Micro1
chr1	229014146	229014329	Micro1
chr1	229042162	229042351	Micro1
chr1	229226840	229226863	Micro1
chr1	229229644	229229843	Micro1
chr1	229270720	229270905	Micro1
chr1	229379100	229380856	Micro1
chr1	229396710	229397337	Micro1
chr1	229432360	229433150	Micro1
chr1	229644121	229644238	Micro1
chr1	229999078	229999938	Micro1
chr1	230004561	230005199	Micro1
chr1	230008556	230008769	Micro1
chr1	230213199	230213727	Micro1
chr1	230214968	230215470	Micro1
chr1	230286234	230287761	Micro1
chr1	230337867	230337873	Micro1
chr1	230505152	230505651	Micro1
chr1	230609674	230609688	Micro1
chr1	230666127	230666745	Micro1
chr1	230708725	230708818	Micro1
chr1	230713925	230714555	Micro1
chr1	230970265	230970648	Micro1
chr1	231052898	231053288	Micro1
chr1	231056869	231057329	Micro1
chr1	231058457	231058943	Micro1
chr1	231096434	231097178	Micro1
chr1	231336244	231336954	Micro1
chr1	231651730	231651837	Micro1
chr1	231666760	231666981	Micro1
chr1	231694516	231695273	Micro1
chr1	231778911	231779151	Micro1
chr1	231806408	231807201	Micro1
chr1	232184685	232185599	Micro1
chr1	232509521	232510393	Micro1
chr1	232546646	232546800	Micro1
chr1	232554597	232554776	Micro1
chr1	232576783	232577028	Micro1
chr1	232584198	232584250	Micro1
chr1	232607873	232608005	Micro1
chr1	232610416	232610931	Micro1
chr1	232623044	232623344	Micro1
chr1	232624183	232624646	Micro1
chr1	232628622	232628636	Micro1
chr1	232805948	232806030	Micro1
chr1	233034990	233035674	Micro1
chr1	233361962	233362158	Micro1
chr1	233543742	233543835	Micro1
chr1	234119322	234119579	Micro1
chr1	234214998	234215319	Micro1
chr1	234349171	234349210	Micro1
chr1	234553325	234553493	Micro1
chr1	234624736	234625171	Micro1
chr1	234643186	234643595	Micro1
chr1	234737875	234738213	Micro1
chr1	234836282	234836295	Micro1
chr1	234842504	234843031	Micro1
chr1	234954266	234954751	Micro1
chr1	234957879	234959501	Micro1
chr1	234972553	234972670	Micro1
chr1	235075254	235075464	Micro1
chr1	235084878	235085274	Micro1
chr1	235097198	235097299	Micro1
chr1	235199601	235199673	Micro1
chr1	235436435	235436592	Micro1
chr1	235546574	235547126	Micro1
chr1	235836522	235836831	Micro1
chr1	235842580	235842957	Micro1
chr1	235918615	235919787	Micro1
chr1	235920297	235920542	Micro1
chr1	235943863	235943971	Micro1
chr1	236051619	236052204	Micro1
chr1	236063958	236064170	Micro1
chr1	236083811	236083865	Micro1
chr1	236103165	236103355	Micro1
chr1	236143984	236145223	Micro1
chr1	236147733	236148622	Micro1
chr1	236150379	236151233	Micro1
chr1	236156536	236157026	Micro1
chr1	236206436	236206587	Micro1
chr1	236207182	236207568	Micro1
chr1	236253983	236254131	Micro1
chr1	236332467	236332510	Micro1
chr1	236400187	236400618	Micro1
chr1	236401432	236401944	Micro1
chr1	236455768	236455791	Micro1
chr1	236473290	236473323	Micro1
chr1	236474321	236474367	Micro1
chr1	236503537	236503579	Micro1
chr1	236525251	236525368	Micro1
chr1	236681223	236681255	Micro1
chr1	236727243	236728115	Micro1
chr1	236870228	236871347	Micro1
chr1	237067833	237068170	Micro1
chr1	237205926	237206049	Micro1
chr1	237484919	237485420	Micro1
chr1	237705673	237706110	Micro1
chr1	237851130	237851360	Micro1
chr1	238382718	238383470	Micro1
chr1	238395255	238395269	Micro1
chr1	238676492	238676895	Micro1
chr1	239363799	239364279	Micro1
chr1	239436487	239436543	Micro1
chr1	239615359	239615381	Micro1
chr1	239835993	239836332	Micro1
chr1	239952652	239953132	Micro1
chr1	239991782	239991955	Micro1
chr1	240370864	240371150	Micro1
chr1	240465622	240465985	Micro1
chr1	240804676	240804940	Micro1
chr1	240991265	240991475	Micro1
chr1	241169814	241170220	Micro1
chr1	241237987	241238001	Micro1
chr1	241522683	241523190	Micro1
chr1	241933103	241933143	Micro1
chr1	242267609	242267761	Micro1
chr1	242643557	242644014	Micro1
chr1	243944033	243944704	Micro1
chr1	244067149	244067477	Micro1
chr1	244077267	244078026	Micro1
chr1	244243260	244243276	Micro1
chr1	244296235	244296252	Micro1
chr1	244343779	244344013	Micro1
chr1	244568586	244568705	Micro1
chr1	244601813	244601942	Micro1
chr1	244647958	244648145	Micro1
chr1	244731022	244731323	Micro1
chr1	244754525	244754642	Micro1
chr1	244768674	244769276	Micro1
chr1	244865302	244865376	Micro1
chr1	244897499	244898106	Micro1
chr1	245109123	245109188	Micro1
chr1	245217255	245217260	Micro1
chr1	245238989	245239087	Micro1
chr1	245751380	245751393	Micro1
chr1	246113974	246113979	Micro1
chr1	246186792	246187097	Micro1
chr1	246247522	246247731	Micro1
chr1	246753679	246753819	Micro1
chr1	246799392	246799584	Micro1
chr1	246815028	246815086	Micro1
chr1	247080768	247080957	Micro1
chr1	247115141	247115207	Micro1
chr1	247387106	247387741	Micro1
chr1	247424539	247425080	Micro1
chr1	247433285	247433504	Micro1
chr1	247830388	247830531	Micro1
chr1	247936874	247937299	Micro1
chr1	247977939	247978049	Micro1
chr1	248618222	248618387	Micro1
chr1	248692016	248692263	Micro1
chr1	248863736	248863941	Micro1
chr2	32918	33530	Micro1
chr2	210230	210660	Micro1
chr2	314089	314295	Micro1
chr2	322491	323062	Micro1
chr2	382119	382772	Micro1
chr2	434295	434334	Micro1
chr2	450793	450945	Micro1
chr2	451755	452157	Micro1
chr2	471089	471458	Micro1
chr2	484064	484706	Micro1
chr2	490207	490287	Micro1
chr2	518475	518857	Micro1
chr2	527638	527861	Micro1
chr2	583926	584034	Micro1
chr2	586772	587742	Micro1
chr2	633538	633609	Micro1
chr2	646882	647834	Micro1
chr2	655034	655223	Micro1
chr2	660666	660944	Micro1
chr2	708526	709339	Micro1
chr2	860464	860716	Micro1
chr2	875378	875913	Micro1
chr2	887496	887880	Micro1
chr2	888427	889560	Micro1
chr2	903382	905131	Micro1
chr2	924956	925887	Micro1
chr2	951531	952149	Micro1
chr2	957916	958370	Micro1
chr2	1040975	1041253	Micro1
chr2	1086913	1087315	Micro1
chr2	1100364	1101410	Micro1
chr2	1155380	1156236	Micro1
chr2	1542099	1542392	Micro1
chr2	1561443	1561957	Micro1
chr2	1571815	1571859	Micro1
chr2	1606009	1606068	Micro1
chr2	1617054	1617790	Micro1
chr2	1730546	1732194	Micro1
chr2	1742413	1742742	Micro1
chr2	1778303	1778453	Micro1
chr2	1811815	1811934	Micro1
chr2	1837036	1837828	Micro1
chr2	1864028	1864792	Micro1
chr2	1925480	1925996	Micro1
chr2	1929186	1929410	Micro1
chr2	1954500	1954523	Micro1
chr2	1964494	1964893	Micro1
chr2	1967701	1968546	Micro1
chr2	1978730	1979314	Micro1
chr2	2075037	2075266	Micro1
chr2	2106983	2107195	Micro1
chr2	2147376	2147798	Micro1
chr2	2175210	2176028	Micro1
chr2	2292192	2292441	Micro1
chr2	2296634	2296773	Micro1
chr2	2443816	2444120	Micro1
chr2	2444933	2445513	Micro1
chr2	2636746	2636824	Micro1
chr2	2639683	2639731	Micro1
chr2	2662249	2662701	Micro1
chr2	2673177	2673645	Micro1
chr2	2692627	2692973	Micro1
chr2	2694754	2695731	Micro1
chr2	2707225	2707978	Micro1
chr2	2738647	2739072	Micro1
chr2	2826334	2826464	Micro1
chr2	2873512	2874566	Micro1
chr2	2887074	2887206	Micro1
chr2	2888328	2888870	Micro1
chr2	3041404	3041819	Micro1
chr2	3132065	3132318	Micro1
chr2	3264152	3264720	Micro1
chr2	3553194	3553452	Micro1
chr2	3559211	3559304	Micro1
chr2	3633197	3633399	Micro1
chr2	3656731	3657276	Micro1
chr2	3659604	3660302	Micro1
chr2	3712827	3713490	Micro1
chr2	3727593	3727910	Micro1
chr2	3754459	3754491	Micro1
chr2	3845742	3846634	Micro1
chr2	4140737	4141129	Micro1
chr2	4552714	4552950	Micro1
chr2	4944266	4944714	Micro1
chr2	5384712	5385314	Micro1
chr2	5458595	5459305	Micro1
chr2	5481892	5482930	Micro1
chr2	5521586	5521835	Micro1
chr2	5528686	5528908	Micro1
chr2	5538875	5539369	Micro1
chr2	5616115	5616456	Micro1
chr2	5672756	5673930	Micro1
chr2	5676957	5677355	Micro1
chr2	5741228	5741333	Micro1
chr2	5792839	5793141	Micro1
chr2	5834687	5834748	Micro1
chr2	5886527	5887027	Micro1
chr2	5915307	5915530	Micro1
chr2	5937961	5938881	Micro1
chr2	5946271	5946822	Micro1
chr2	5994851	5995109	Micro1
chr2	6010019	6010647	Micro1
chr2	6043989	6044495	Micro1
chr2	6071574	6071786	Micro1
chr2	6089419	6089847	Micro1
chr2	6164189	6164573	Micro1
chr2	6186899	6187388	Micro1
chr2	6476060	6476518	Micro1
chr2	6794463	6794668	Micro1
chr2	6806192	6806821	Micro1
chr2	6820091	6820179	Micro1
chr2	6917057	6917126	Micro1
chr2	7093910	7094467	Micro1
chr2	7369616	7370141	Micro1
chr2	7402170	7402276	Micro1
chr2	7428819	7429188	Micro1
chr2	7581319	7581568	Micro1
chr2	7672126	7672598	Micro1
chr2	7766453	7766628	Micro1
chr2	7823529	7823567	Micro1
chr2	7879333	7879387	Micro1
chr2	8031245	8031628	Micro1
chr2	8062642	8062726	Micro1
chr2	8137794	8138126	Micro1
chr2	8152879	8153073	Micro1
chr2	8408917	8409882	Micro1
chr2	8415109	8415533	Micro1
chr2	8587267	8587498	Micro1
chr2	8636857	8637106	Micro1
chr2	9002089	9002427	Micro1
chr2	9102986	9103203	Micro1
chr2	9110972	9111109	Micro1
chr2	9138729	9139047	Micro1
chr2	9218804	9218876	Micro1
chr2	9250893	9251310	Micro1
chr2	9279567	9279672	Micro1
chr2	9289651	9290026	Micro1
chr2	9294735	9295354	Micro1
chr2	9330926	9331263	Micro1
chr2	9376644	9376718	Micro1
chr2	9766135	9766502	Micro1
chr2	9768024	9768155	Micro1
chr2	9842949	9842967	Micro1
chr2	9950500	9950822	Micro1
chr2	10042231	10042487	Micro1
chr2	10044216	10044713	Micro1
chr2	10063067	10063123	Micro1
chr2	10073080	10073768	Micro1
chr2	10101439	10101855	Micro1
chr2	10144425	10144682	Micro1
chr2	10221134	10221631	Micro1
chr2	10223775	10224152	Micro1
chr2	10237912	10238118	Micro1
chr2	10239384	10239914	Micro1
chr2	10471216	10471513	Micro1
chr2	10497946	10498217	Micro1
chr2	10521295	10522084	Micro1
chr2	10534918	10535076	Micro1
chr2	10539457	10539948	Micro1
chr2	10550638	10550844	Micro1
chr2	10580185	10580281	Micro1
chr2	10690637	10690970	Micro1
chr2	10772872	10772988	Micro1
chr2	10810606	10810912	Micro1
chr2	10811583	10811826	Micro1
chr2	10830744	10831049	Micro1
chr2	10854714	10854798	Micro1
chr2	10915829	10916252	Micro1
chr2	11092672	11093211	Micro1
chr2	11121574	11121682	Micro1
chr2	11132273	11132516	Micro1
chr2	11299530	11299762	Micro1
chr2	11349854	11350606	Micro1
chr2	11368297	11368710	Micro1
chr2	11377917	11378760	Micro1
chr2	11379828	11379882	Micro1
chr2	11388084	11389142	Micro1
chr2	11395493	11395637	Micro1
chr2	11654679	11655509	Micro1
chr2	11681446	11681505	Micro1
chr2	11744464	11744547	Micro1
chr2	11784798	11785414	Micro1
chr2	11886473	11887284	Micro1
chr2	11923875	11924496	Micro1
chr2	11986410	11986889	Micro1
chr2	12070889	12071289	Micro1
chr2	12133899	12133964	Micro1
chr2	12765839	12766199	Micro1
chr2	12840309	12841051	Micro1
chr2	12896339	12896496	Micro1
chr2	12921538	12921549	Micro1
chr2	13005752	13005980	Micro1
chr2	13039442	13039982	Micro1
chr2	13061783	13063508	Micro1
chr2	13310725	13311430	Micro1
chr2	13494004	13495151	Micro1
chr2	13523314	13523763	Micro1
chr2	15142874	15143084	Micro1
chr2	15647782	15648196	Micro1
chr2	15668501	15668909	Micro1
chr2	15673873	15673883	Micro1
chr2	15709164	15709833	Micro1
chr2	15768871	15769247	Micro1
chr2	15781339	15781745	Micro1
chr2	15782317	15782698	Micro1
chr2	15788559	15789062	Micro1
chr2	15809278	15809768	Micro1
chr2	15815145	15815375	Micro1
chr2	15825879	15825985	Micro1
chr2	15922262	15922341	Micro1
chr2	15980573	15980811	Micro1
chr2	15986231	15986813	Micro1
chr2	16012762	16012813	Micro1
chr2	16031125	16031632	Micro1
chr2	16049396	16049696	Micro1
chr2	16067956	16068355	Micro1
chr2	16083241	16084316	Micro1
chr2	16105255	16106771	Micro1
chr2	16201039	16201305	Micro1
chr2	16223377	16224561	Micro1
chr2	16227277	16227452	Micro1
chr2	16249342	16249480	Micro1
chr2	16281697	16281772	Micro1
chr2	16387744	16387859	Micro1
chr2	16465509	16465586	Micro1
chr2	16625754	16627268	Micro1
chr2	16635498	16635729	Micro1
chr2	16636325	16636544	Micro1
chr2	16650979	16651066	Micro1
chr2	16664852	16665252	Micro1
chr2	16700816	16701019	Micro1
chr2	17185894	17186070	Micro1
chr2	17190677	17190964	Micro1
chr2	17202781	17203022	Micro1
chr2	17243006	17243118	Micro1
chr2	17250508	17250545	Micro1
chr2	17517220	17517655	Micro1
chr2	17637904	17638465	Micro1
chr2	17788032	17788214	Micro1
chr2	17880051	17880499	Micro1
chr2	18103688	18104329	Micro1
chr2	18690188	18690576	Micro1
chr2	19086425	19086508	Micro1
chr2	19204315	19204469	Micro1
chr2	19299206	19299269	Micro1
chr2	19774538	19775294	Micro1
chr2	20100964	20101029	Micro1
chr2	20182025	20182088	Micro1
chr2	20184818	20185731	Micro1
chr2	20198669	20199069	Micro1
chr2	20282118	20282212	Micro1
chr2	20347974	20348052	Micro1
chr2	20351863	20353078	Micro1
chr2	20357932	20357983	Micro1
chr2	20378925	20379541	Micro1
chr2	20416081	20416105	Micro1
chr2	20419426	20420375	Micro1
chr2	20438834	20439256	Micro1
chr2	20448199	20448994	Micro1
chr2	20651869	20652029	Micro1
chr2	20663542	20665334	Micro1
chr2	20669164	20673218	Micro1
chr2	20915260	20915501	Micro1
chr2	20952876	20953342	Micro1
chr2	20957561	20958422	Micro1
chr2	20988772	20989187	Micro1
chr2	21052158	21053156	Micro1
chr2	21101502	21101934	Micro1
chr2	21258155	21258226	Micro1
chr2	21276218	21276525	Micro1
chr2	21406170	21406178	Micro1
chr2	21885340	21885647	Micro1
chr2	21890943	21891427	Micro1
chr2	21961770	21961844	Micro1
chr2	22102521	22102769	Micro1
chr2	22402986	22403706	Micro1
chr2	22879084	22879764	Micro1
chr2	23019609	23020074	Micro1
chr2	23020881	23021130	Micro1
chr2	23030101	23030323	Micro1
chr2	23313077	23313696	Micro1
chr2	23483939	23485179	Micro1
chr2	23511537	23512016	Micro1
chr2	23520122	23520441	Micro1
chr2	23536415	23536740	Micro1
chr2	23538039	23538550	Micro1
chr2	23555579	23556165	Micro1
chr2	23571684	23572161	Micro1
chr2	23617383	23617475	Micro1
chr2	23636577	23637618	Micro1
chr2	23648093	23648646	Micro1
chr2	23655509	23656806	Micro1
chr2	23668532	23669110	Micro1
chr2	23669860	23670154	Micro1
chr2	24013295	24013523	Micro1
chr2	24164230	24164630	Micro1
chr2	24489577	24490373	Micro1
chr2	25078164	25078301	Micro1
chr2	25128854	25128917	Micro1
chr2	25252935	25253060	Micro1
chr2	25279778	25279911	Micro1
chr2	25315498	25315959	Micro1
chr2	25316605	25316703	Micro1
chr2	25358951	25359183	Micro1
chr2	25366373	25366578	Micro1
chr2	25367419	25367801	Micro1
chr2	25433443	25433508	Micro1
chr2	25674268	25674894	Micro1
chr2	25697992	25698283	Micro1
chr2	25749715	25750192	Micro1
chr2	25762951	25763275	Micro1
chr2	25766619	25766628	Micro1
chr2	25954544	25954769	Micro1
chr2	25967393	25968355	Micro1
chr2	25977816	25977834	Micro1
chr2	25979812	25980706	Micro1
chr2	25981554	25981785	Micro1
chr2	25982980	25983486	Micro1
chr2	26095737	26096017	Micro1
chr2	26171553	26172155	Micro1
chr2	26185350	26185788	Micro1
chr2	26202935	26202968	Micro1
chr2	26313829	26313891	Micro1
chr2	26401408	26401738	Micro1
chr2	26422983	26423551	Micro1
chr2	26438723	26438843	Micro1
chr2	26460489	26461109	Micro1
chr2	26468410	26468959	Micro1
chr2	26500194	26500622	Micro1
chr2	26521427	26522412	Micro1
chr2	26553308	26553778	Micro1
chr2	26679698	26679896	Micro1
chr2	26693530	26694512	Micro1
chr2	26706768	26707254	Micro1
chr2	26723956	26724164	Micro1
chr2	26728105	26728316	Micro1
chr2	26736251	26736263	Micro1
chr2	26859950	26860332	Micro1
chr2	26881203	26881267	Micro1
chr2	26904224	26904343	Micro1
chr2	26912076	26912875	Micro1
chr2	27024307	27024454	Micro1
chr2	27077934	27080293	Micro1
chr2	27104318	27104429	Micro1
chr2	27250500	27251051	Micro1
chr2	27254826	27255565	Micro1
chr2	27273279	27273969	Micro1
chr2	27282558	27283324	Micro1
chr2	27291885	27292118	Micro1
chr2	27307585	27308731	Micro1
chr2	27373914	27373937	Micro1
chr2	27507313	27507885	Micro1
chr2	27664161	27665130	Micro1
chr2	27720414	27720855	Micro1
chr2	27723663	27723706	Micro1
chr2	28338560	28338923	Micro1
chr2	28521296	28521898	Micro1
chr2	28577887	28577974	Micro1
chr2	28661726	28661849	Micro1
chr2	28664510	28664561	Micro1
chr2	28809654	28809896	Micro1
chr2	28978879	28979670	Micro1
chr2	28986370	28986818	Micro1
chr2	29033507	29033873	Micro1
chr2	29036769	29037641	Micro1
chr2	29112926	29112965	Micro1
chr2	29156696	29157187	Micro1
chr2	29175100	29175632	Micro1
chr2	29183889	29184359	Micro1
chr2	29202054	29202282	Micro1
chr2	29213780	29214208	Micro1
chr2	29227737	29229023	Micro1
chr2	29270750	29271038	Micro1
chr2	29334753	29335382	Micro1
chr2	29347195	29347502	Micro1
chr2	29402189	29402399	Micro1
chr2	29584276	29584978	Micro1
chr2	29616213	29616481	Micro1
chr2	29919845	29920045	Micro1
chr2	30104119	30104477	Micro1
chr2	30191729	30192358	Micro1
chr2	30218054	30218140	Micro1
chr2	30351193	30351375	Micro1
chr2	30356911	30356932	Micro1
chr2	30360765	30360813	Micro1
chr2	30362084	30362693	Micro1
chr2	30428747	30428981	Micro1
chr2	30694008	30694519	Micro1
chr2	30734242	30734630	Micro1
chr2	30735953	30736292	Micro1
chr2	30756111	30756280	Micro1
chr2	30762101	30762235	Micro1
chr2	30776184	30776967	Micro1
chr2	30797935	30798302	Micro1
chr2	30807341	30807508	Micro1
chr2	30871409	30872258	Micro1
chr2	30942463	30942745	Micro1
chr2	30958665	30958888	Micro1
chr2	31005400	31006090	Micro1
chr2	31006733	31007303	Micro1
chr2	31008237	31009773	Micro1
chr2	31134105	31134544	Micro1
chr2	31141734	31142433	Micro1
chr2	31227561	31228056	Micro1
chr2	31234741	31234905	Micro1
chr2	31287279	31287411	Micro1
chr2	31290263	31290302	Micro1
chr2	31330371	31331412	Micro1
chr2	31403121	31403341	Micro1
chr2	31916377	31916392	Micro1
chr2	32272331	32272907	Micro1
chr2	32622208	32622515	Micro1
chr2	32837101	32837371	Micro1
chr2	32937662	32938396	Micro1
chr2	32997616	32997718	Micro1
chr2	33020759	33021353	Micro1
chr2	33030039	33030487	Micro1
chr2	33108499	33108746	Micro1
chr2	33110503	33111437	Micro1
chr2	33117341	33117651	Micro1
chr2	33256321	33256365	Micro1
chr2	33405299	33405739	Micro1
chr2	33706794	33706827	Micro1
chr2	34892525	34893017	Micro1
chr2	34923815	34923821	Micro1
chr2	35391603	35391778	Micro1
chr2	35473708	35473884	Micro1
chr2	35973850	35973865	Micro1
chr2	36596996	36597193	Micro1
chr2	36701392	36701646	Micro1
chr2	36747780	36748153	Micro1
chr2	37226087	37226100	Micro1
chr2	37318851	37318869	Micro1
chr2	37982550	37982617	Micro1
chr2	38074866	38075204	Micro1
chr2	38077662	38077815	Micro1
chr2	38926116	38926398	Micro1
chr2	38945814	38946169	Micro1
chr2	38960715	38960867	Micro1
chr2	39123656	39123831	Micro1
chr2	40029814	40029896	Micro1
chr2	40148461	40148634	Micro1
chr2	40164914	40165408	Micro1
chr2	40225614	40225901	Micro1
chr2	40481693	40481786	Micro1
chr2	40484640	40484655	Micro1
chr2	41040916	41041039	Micro1
chr2	41097852	41097999	Micro1
chr2	41185969	41186009	Micro1
chr2	41256775	41257081	Micro1
chr2	41491277	41491310	Micro1
chr2	41955274	41955351	Micro1
chr2	41992826	41993083	Micro1
chr2	42061009	42061513	Micro1
chr2	42110197	42110959	Micro1
chr2	42139621	42140092	Micro1
chr2	42168987	42169082	Micro1
chr2	42178528	42178615	Micro1
chr2	42368923	42369113	Micro1
chr2	42425132	42425690	Micro1
chr2	42492537	42493705	Micro1
chr2	42755650	42755679	Micro1
chr2	42827587	42828284	Micro1
chr2	43028355	43028419	Micro1
chr2	43032869	43033058	Micro1
chr2	43066684	43066851	Micro1
chr2	43073676	43073750	Micro1
chr2	43100593	43102714	Micro1
chr2	43110560	43111186	Micro1
chr2	43124849	43125590	Micro1
chr2	43127286	43127363	Micro1
chr2	43128623	43129008	Micro1
chr2	43130568	43130738	Micro1
chr2	43232560	43232830	Micro1
chr2	43248776	43248788	Micro1
chr2	43251279	43251606	Micro1
chr2	43273509	43274319	Micro1
chr2	43406837	43406960	Micro1
chr2	43638149	43638370	Micro1
chr2	44052113	44052444	Micro1
chr2	44086841	44087168	Micro1
chr2	44097048	44097420	Micro1
chr2	44789831	44790936	Micro1
chr2	44931460	44932008	Micro1
chr2	44948455	44949479	Micro1
chr2	44950114	44950407	Micro1
chr2	44951307	44952136	Micro1
chr2	44960920	44961732	Micro1
chr2	44974167	44974590	Micro1
chr2	44975713	44976197	Micro1
chr2	44980661	44980870	Micro1
chr2	45006841	45007242	Micro1
chr2	45070526	45070682	Micro1
chr2	45090015	45090197	Micro1
chr2	45167999	45168528	Micro1
chr2	45170394	45171603	Micro1
chr2	45220307	45220465	Micro1
chr2	45242507	45242610	Micro1
chr2	45278851	45278856	Micro1
chr2	45280643	45281333	Micro1
chr2	46075965	46076220	Micro1
chr2	46307172	46307203	Micro1
chr2	46335378	46336015	Micro1
chr2	46352517	46352891	Micro1
chr2	46565166	46565756	Micro1
chr2	46570267	46570651	Micro1
chr2	46826404	46826719	Micro1
chr2	46845694	46846244	Micro1
chr2	46879046	46879220	Micro1
chr2	47031905	47032601	Micro1
chr2	47033726	47035115	Micro1
chr2	47039864	47040773	Micro1
chr2	47072546	47072598	Micro1
chr2	47132780	47133476	Micro1
chr2	47227929	47228401	Micro1
chr2	47273195	47273718	Micro1
chr2	47534333	47534641	Micro1
chr2	47541877	47541947	Micro1
chr2	47554305	47554792	Micro1
chr2	47642034	47642086	Micro1
chr2	47654494	47655355	Micro1
chr2	47902394	47903075	Micro1
chr2	47937629	47937708	Micro1
chr2	48080942	48081480	Micro1
chr2	48106099	48106298	Micro1
chr2	48420053	48420180	Micro1
chr2	48715064	48715172	Micro1
chr2	49770046	49770387	Micro1
chr2	49972562	49973050	Micro1
chr2	49974185	49974289	Micro1
chr2	50118990	50119995	Micro1
chr2	50448415	50448743	Micro1
chr2	50496440	50496497	Micro1
chr2	50720371	50721151	Micro1
chr2	50773864	50774014	Micro1
chr2	50849509	50849752	Micro1
chr2	51075782	51076033	Micro1
chr2	51194884	51194951	Micro1
chr2	52402476	52402559	Micro1
chr2	52456588	52456652	Micro1
chr2	52584391	52584426	Micro1
chr2	52601869	52601900	Micro1
chr2	52613194	52613279	Micro1
chr2	52622306	52622363	Micro1
chr2	53004565	53004949	Micro1
chr2	53208803	53209067	Micro1
chr2	53211200	53211225	Micro1
chr2	53961265	53961636	Micro1
chr2	54090595	54090829	Micro1
chr2	54353272	54354195	Micro1
chr2	54356279	54356553	Micro1
chr2	54384807	54384903	Micro1
chr2	54390748	54390952	Micro1
chr2	54409935	54410001	Micro1
chr2	54416640	54416787	Micro1
chr2	54657732	54657823	Micro1
chr2	54674000	54674087	Micro1
chr2	54794435	54794563	Micro1
chr2	54834142	54834544	Micro1
chr2	54918670	54919140	Micro1
chr2	55026748	55027447	Micro1
chr2	55031290	55031352	Micro1
chr2	55113203	55113614	Micro1
chr2	55120050	55120427	Micro1
chr2	55138177	55138578	Micro1
chr2	55152927	55153120	Micro1
chr2	55163282	55163592	Micro1
chr2	55168266	55168360	Micro1
chr2	55279470	55280116	Micro1
chr2	55717120	55717130	Micro1
chr2	55921964	55922527	Micro1
chr2	56008820	56009302	Micro1
chr2	56031798	56032289	Micro1
chr2	56039999	56040714	Micro1
chr2	56373570	56374190	Micro1
chr2	56607512	56607837	Micro1
chr2	56639894	56640433	Micro1
chr2	57041166	57041229	Micro1
chr2	58357500	58358191	Micro1
chr2	58429115	58429278	Micro1
chr2	58479562	58479939	Micro1
chr2	58541628	58541716	Micro1
chr2	58735663	58735788	Micro1
chr2	58770866	58771286	Micro1
chr2	58955045	58955526	Micro1
chr2	58996456	58996624	Micro1
chr2	59058045	59058228	Micro1
chr2	59232971	59233092	Micro1
chr2	59267179	59267489	Micro1
chr2	59282427	59282448	Micro1
chr2	59413661	59414394	Micro1
chr2	60007106	60007221	Micro1
chr2	60126282	60126463	Micro1
chr2	60275772	60276218	Micro1
chr2	60383072	60383223	Micro1
chr2	60453426	60453497	Micro1
chr2	60567984	60569001	Micro1
chr2	60710670	60711138	Micro1
chr2	60717661	60717809	Micro1
chr2	60870960	60870995	Micro1
chr2	60889225	60889289	Micro1
chr2	61158559	61159158	Micro1
chr2	61832575	61832589	Micro1
chr2	62099522	62099835	Micro1
chr2	62129903	62130314	Micro1
chr2	62222461	62222510	Micro1
chr2	62248194	62248207	Micro1
chr2	62292241	62292952	Micro1
chr2	62335690	62335721	Micro1
chr2	62466291	62466462	Micro1
chr2	62587964	62587998	Micro1
chr2	62704612	62704641	Micro1
chr2	62917865	62918058	Micro1
chr2	63189005	63189150	Micro1
chr2	63589816	63590016	Micro1
chr2	63615083	63615295	Micro1
chr2	63666572	63666774	Micro1
chr2	63764709	63764731	Micro1
chr2	63780664	63780937	Micro1
chr2	63849525	63849920	Micro1
chr2	64189224	64189547	Micro1
chr2	64204694	64204738	Micro1
chr2	64310998	64311598	Micro1
chr2	64312157	64312807	Micro1
chr2	64328202	64328675	Micro1
chr2	64504883	64505322	Micro1
chr2	64586098	64586128	Micro1
chr2	64587267	64587435	Micro1
chr2	64601242	64601528	Micro1
chr2	64728158	64728371	Micro1
chr2	64853355	64853588	Micro1
chr2	64857794	64858796	Micro1
chr2	64899680	64899786	Micro1
chr2	65063010	65063876	Micro1
chr2	65165058	65165129	Micro1
chr2	65477525	65477863	Micro1
chr2	65489348	65489578	Micro1
chr2	65658128	65658874	Micro1
chr2	65660341	65660802	Micro1
chr2	65820604	65820811	Micro1
chr2	65991487	65991508	Micro1
chr2	66024527	66024686	Micro1
chr2	66255937	66256118	Micro1
chr2	66318227	66318702	Micro1
chr2	66328795	66328889	Micro1
chr2	66369318	66369544	Micro1
chr2	66413716	66414201	Micro1
chr2	66421409	66421496	Micro1
chr2	66507957	66508575	Micro1
chr2	66625471	66626697	Micro1
chr2	66887714	66887735	Micro1
chr2	67045162	67045358	Micro1
chr2	67427221	67427405	Micro1
chr2	67671629	67671841	Micro1
chr2	67694604	67695045	Micro1
chr2	67774466	67774567	Micro1
chr2	67837337	67837373	Micro1
chr2	67965525	67965537	Micro1
chr2	68198611	68198668	Micro1
chr2	68287896	68287903	Micro1
chr2	68318383	68318908	Micro1
chr2	68322964	68323041	Micro1
chr2	68644186	68644566	Micro1
chr2	68654956	68655013	Micro1
chr2	68715462	68715652	Micro1
chr2	68775409	68776052	Micro1
chr2	68866142	68866282	Micro1
chr2	69043821	69043911	Micro1
chr2	69079816	69079831	Micro1
chr2	69123840	69124593	Micro1
chr2	69201523	69201579	Micro1
chr2	69247754	69247987	Micro1
chr2	69448468	69448798	Micro1
chr2	69604710	69604746	Micro1
chr2	69641189	69642411	Micro1
chr2	69763262	69763428	Micro1
chr2	69936839	69937288	Micro1
chr2	69991998	69992355	Micro1
chr2	70139166	70139357	Micro1
chr2	70381938	70382030	Micro1
chr2	70639997	70641120	Micro1
chr2	70801840	70801954	Micro1
chr2	70893356	70894192	Micro1
chr2	70896102	70897852	Micro1
chr2	70901823	70902160	Micro1
chr2	70904450	70904921	Micro1
chr2	70931442	70931833	Micro1
chr2	70958020	70958408	Micro1
chr2	71072701	71072719	Micro1
chr2	71188180	71188476	Micro1
chr2	71449437	71449534	Micro1
chr2	71499872	71500338	Micro1
chr2	71503952	71504142	Micro1
chr2	71608264	71608727	Micro1
chr2	71614536	71615189	Micro1
chr2	71618762	71619476	Micro1
chr2	71788101	71788421	Micro1
chr2	71882693	71883485	Micro1
chr2	72040615	72040953	Micro1
chr2	72104955	72105216	Micro1
chr2	72130437	72131003	Micro1
chr2	72134279	72134347	Micro1
chr2	72136195	72136643	Micro1
chr2	72137840	72139540	Micro1
chr2	72142103	72143039	Micro1
chr2	72146496	72146918	Micro1
chr2	72173784	72174299	Micro1
chr2	72862933	72863367	Micro1
chr2	72895857	72896215	Micro1
chr2	72995148	72995322	Micro1
chr2	73078361	73081391	Micro1
chr2	73091928	73092110	Micro1
chr2	73156445	73157010	Micro1
chr2	73260418	73260468	Micro1
chr2	73451978	73451991	Micro1
chr2	73813491	73813755	Micro1
chr2	73981800	73981867	Micro1
chr2	74007856	74009209	Micro1
chr2	74080897	74081321	Micro1
chr2	74106902	74107460	Micro1
chr2	74176962	74177570	Micro1
chr2	74199694	74200082	Micro1
chr2	74224819	74225231	Micro1
chr2	74250101	74250607	Micro1
chr2	74432470	74432663	Micro1
chr2	74439539	74440031	Micro1
chr2	74440871	74441850	Micro1
chr2	74508453	74508750	Micro1
chr2	74517609	74517647	Micro1
chr2	74585225	74585233	Micro1
chr2	74640180	74640404	Micro1
chr2	74647929	74648191	Micro1
chr2	74676451	74676624	Micro1
chr2	74776689	74777861	Micro1
chr2	74778546	74778851	Micro1
chr2	74807610	74808066	Micro1
chr2	74822744	74822780	Micro1
chr2	74836526	74838741	Micro1
chr2	74842615	74843550	Micro1
chr2	74848922	74849055	Micro1
chr2	74852711	74853588	Micro1
chr2	74859558	74859589	Micro1
chr2	74865046	74867092	Micro1
chr2	74875820	74876514	Micro1
chr2	75056397	75056485	Micro1
chr2	75135600	75136334	Micro1
chr2	75175413	75175770	Micro1
chr2	75228198	75228755	Micro1
chr2	75233906	75233918	Micro1
chr2	75555588	75556384	Micro1
chr2	76684575	76685031	Micro1
chr2	77101887	77102005	Micro1
chr2	78521445	78521758	Micro1
chr2	78993976	78994200	Micro1
chr2	79587306	79587705	Micro1
chr2	79609950	79610251	Micro1
chr2	79662714	79663051	Micro1
chr2	79861450	79861499	Micro1
chr2	80008695	80008961	Micro1
chr2	80150900	80151134	Micro1
chr2	80348551	80348730	Micro1
chr2	80476643	80476672	Micro1
chr2	80658336	80658426	Micro1
chr2	80902451	80902742	Micro1
chr2	81049386	81050649	Micro1
chr2	81452029	81452129	Micro1
chr2	81532490	81532691	Micro1
chr2	81751861	81751956	Micro1
chr2	81951297	81951439	Micro1
chr2	82282210	82282364	Micro1
chr2	82519880	82520042	Micro1
chr2	82683236	82683296	Micro1
chr2	82787045	82787760	Micro1
chr2	83181823	83182225	Micro1
chr2	83186074	83186140	Micro1
chr2	83782232	83782663	Micro1
chr2	83928722	83929108	Micro1
chr2	84133385	84133606	Micro1
chr2	84297130	84297340	Micro1
chr2	84517668	84517983	Micro1
chr2	84673164	84673426	Micro1
chr2	84855551	84856254	Micro1
chr2	85066485	85066780	Micro1
chr2	85077115	85077175	Micro1
chr2	85159792	85159936	Micro1
chr2	85161498	85161626	Micro1
chr2	85175441	85175928	Micro1
chr2	85181405	85181475	Micro1
chr2	85214263	85214283	Micro1
chr2	85255936	85256582	Micro1
chr2	85269981	85270270	Micro1
chr2	85306942	85307855	Micro1
chr2	85308518	85309257	Micro1
chr2	85353880	85354183	Micro1
chr2	85549183	85549650	Micro1
chr2	85551928	85552553	Micro1
chr2	85611345	85611386	Micro1
chr2	85612515	85612630	Micro1
chr2	85672319	85672397	Micro1
chr2	85710322	85711707	Micro1
chr2	85725110	85725115	Micro1
chr2	85890047	85890264	Micro1
chr2	85924936	85924947	Micro1
chr2	86021210	86021246	Micro1
chr2	86026670	86029306	Micro1
chr2	86044065	86044322	Micro1
chr2	86284431	86285086	Micro1
chr2	86788548	86789071	Micro1
chr2	88016009	88016094	Micro1
chr2	88028577	88029215	Micro1
chr2	88407637	88407709	Micro1
chr2	88493439	88493637	Micro1
chr2	88770242	88770374	Micro1
chr2	89030237	89030611	Micro1
chr2	90105353	90105724	Micro1
chr2	90190084	90190118	Micro1
chr2	94984953	94985603	Micro1
chr2	94993738	94994093	Micro1
chr2	95019081	95019349	Micro1
chr2	95024723	95025182	Micro1
chr2	95030552	95033216	Micro1
chr2	95039812	95039858	Micro1
chr2	95040605	95041206	Micro1
chr2	95128487	95129071	Micro1
chr2	95160084	95160393	Micro1
chr2	95206036	95206638	Micro1
chr2	95230598	95230648	Micro1
chr2	95264793	95264830	Micro1
chr2	95297594	95298068	Micro1
chr2	95348995	95349284	Micro1
chr2	95353525	95353966	Micro1
chr2	95375091	95376378	Micro1
chr2	95379750	95380031	Micro1
chr2	95411180	95411306	Micro1
chr2	95663044	95663593	Micro1
chr2	95761280	95761401	Micro1
chr2	96094899	96094985	Micro1
chr2	96108201	96109408	Micro1
chr2	96133769	96133999	Micro1
chr2	96151867	96152042	Micro1
chr2	96163337	96163349	Micro1
chr2	96207300	96207578	Micro1
chr2	96214868	96214892	Micro1
chr2	96217976	96219070	Micro1
chr2	96254446	96254951	Micro1
chr2	96259663	96259740	Micro1
chr2	96398072	96398566	Micro1
chr2	96500263	96501205	Micro1
chr2	96552635	96553637	Micro1
chr2	96642679	96642861	Micro1
chr2	96685172	96685860	Micro1
chr2	96867266	96867899	Micro1
chr2	96875717	96876314	Micro1
chr2	96895931	96895994	Micro1
chr2	96901085	96901212	Micro1
chr2	96977427	96978128	Micro1
chr2	98039403	98039790	Micro1
chr2	98070104	98070533	Micro1
chr2	98087397	98087513	Micro1
chr2	98281840	98281872	Micro1
chr2	98343554	98344457	Micro1
chr2	98378990	98379334	Micro1
chr2	98478007	98478335	Micro1
chr2	98537016	98537935	Micro1
chr2	98538515	98539068	Micro1
chr2	98702611	98702639	Micro1
chr2	98725947	98726544	Micro1
chr2	98744526	98744810	Micro1
chr2	98752681	98752713	Micro1
chr2	98769274	98769423	Micro1
chr2	98809611	98809636	Micro1
chr2	98819003	98821468	Micro1
chr2	98823199	98823677	Micro1
chr2	98849204	98849259	Micro1
chr2	98935264	98935301	Micro1
chr2	98948477	98948713	Micro1
chr2	99490857	99491212	Micro1
chr2	99767685	99767734	Micro1
chr2	99890515	99891032	Micro1
chr2	100008850	100008904	Micro1
chr2	100019227	100019745	Micro1
chr2	100071673	100071869	Micro1
chr2	100103614	100104225	Micro1
chr2	100105559	100106219	Micro1
chr2	100247632	100247811	Micro1
chr2	100285709	100285869	Micro1
chr2	100418076	100418652	Micro1
chr2	100563846	100563936	Micro1
chr2	100641199	100641295	Micro1
chr2	100818472	100818604	Micro1
chr2	100878044	100878360	Micro1
chr2	100938000	100938247	Micro1
chr2	100945323	100946527	Micro1
chr2	101140377	101140585	Micro1
chr2	101299890	101299901	Micro1
chr2	101305135	101306618	Micro1
chr2	101627478	101628218	Micro1
chr2	101638383	101638573	Micro1
chr2	101699196	101700364	Micro1
chr2	101723957	101724156	Micro1
chr2	101725115	101725140	Micro1
chr2	101735861	101736601	Micro1
chr2	101741495	101742223	Micro1
chr2	101751267	101751820	Micro1
chr2	101752695	101752934	Micro1
chr2	101755723	101756987	Micro1
chr2	101768143	101769268	Micro1
chr2	101771386	101771662	Micro1
chr2	101773827	101775139	Micro1
chr2	101775683	101776406	Micro1
chr2	101799902	101799926	Micro1
chr2	101811318	101811710	Micro1
chr2	101816068	101816682	Micro1
chr2	101821918	101822372	Micro1
chr2	101837309	101837486	Micro1
chr2	102031091	102031371	Micro1
chr2	102087684	102088579	Micro1
chr2	102150125	102150289	Micro1
chr2	102394842	102394944	Micro1
chr2	102521213	102522197	Micro1
chr2	102598013	102598042	Micro1
chr2	102990877	102991330	Micro1
chr2	103139661	103140214	Micro1
chr2	103168174	103168414	Micro1
chr2	103782075	103782525	Micro1
chr2	104312867	104313085	Micro1
chr2	104360757	104361013	Micro1
chr2	104434265	104435022	Micro1
chr2	104469196	104469814	Micro1
chr2	104537995	104538288	Micro1
chr2	104562598	104562657	Micro1
chr2	104583621	104584064	Micro1
chr2	104658929	104659738	Micro1
chr2	104788434	104788820	Micro1
chr2	104797411	104798118	Micro1
chr2	104846816	104847274	Micro1
chr2	104857929	104857942	Micro1
chr2	104865574	104865694	Micro1
chr2	104873838	104874381	Micro1
chr2	104938579	104939038	Micro1
chr2	104943990	104944006	Micro1
chr2	105099692	105099807	Micro1
chr2	105168676	105168815	Micro1
chr2	105177564	105178341	Micro1
chr2	105404593	105404649	Micro1
chr2	105438205	105438603	Micro1
chr2	105541221	105541344	Micro1
chr2	105575844	105577023	Micro1
chr2	105597896	105598549	Micro1
chr2	105605026	105605181	Micro1
chr2	105606734	105606744	Micro1
chr2	105609539	105611001	Micro1
chr2	105625692	105626114	Micro1
chr2	105641456	105641945	Micro1
chr2	105644615	105644798	Micro1
chr2	105691908	105692100	Micro1
chr2	105734515	105734845	Micro1
chr2	105747074	105748259	Micro1
chr2	105763745	105764448	Micro1
chr2	105771437	105772408	Micro1
chr2	105773753	105773822	Micro1
chr2	105805151	105805282	Micro1
chr2	105821877	105821929	Micro1
chr2	105822492	105822697	Micro1
chr2	105848572	105848627	Micro1
chr2	105909252	105909416	Micro1
chr2	105972416	105973061	Micro1
chr2	106012163	106012271	Micro1
chr2	106055060	106055116	Micro1
chr2	106066119	106066433	Micro1
chr2	106306205	106306652	Micro1
chr2	106487816	106488581	Micro1
chr2	106803064	106803478	Micro1
chr2	106839689	106840093	Micro1
chr2	106865524	106865648	Micro1
chr2	106884120	106884185	Micro1
chr2	106945101	106945287	Micro1
chr2	106963652	106964086	Micro1
chr2	107062258	107063089	Micro1
chr2	107093790	107093855	Micro1
chr2	107109715	107109817	Micro1
chr2	107214360	107214831	Micro1
chr2	107263793	107263820	Micro1
chr2	107304670	107305140	Micro1
chr2	107502961	107503119	Micro1
chr2	107514765	107515306	Micro1
chr2	107683375	107683471	Micro1
chr2	107808179	107808345	Micro1
chr2	107986016	107986386	Micro1
chr2	108074761	108075103	Micro1
chr2	108154527	108155059	Micro1
chr2	108267523	108267728	Micro1
chr2	108584642	108584819	Micro1
chr2	108601302	108601375	Micro1
chr2	108782274	108782324	Micro1
chr2	108907674	108907930	Micro1
chr2	108922349	108922413	Micro1
chr2	108975769	108975819	Micro1
chr2	108979172	108980301	Micro1
chr2	108998270	108998284	Micro1
chr2	109136696	109137386	Micro1
chr2	109164513	109165314	Micro1
chr2	109215548	109216403	Micro1
chr2	109239204	109239231	Micro1
chr2	109244871	109245138	Micro1
chr2	109256141	109257074	Micro1
chr2	109266952	109267829	Micro1
chr2	109304563	109305663	Micro1
chr2	109346300	109346818	Micro1
chr2	109352408	109352606	Micro1
chr2	109382454	109383060	Micro1
chr2	109413392	109413567	Micro1
chr2	109439742	109439824	Micro1
chr2	109457511	109457975	Micro1
chr2	109467401	109468533	Micro1
chr2	109475658	109475701	Micro1
chr2	109477141	109477320	Micro1
chr2	109506931	109507111	Micro1
chr2	109507974	109508710	Micro1
chr2	109516427	109516799	Micro1
chr2	110114894	110115507	Micro1
chr2	110737672	110737792	Micro1
chr2	110741908	110742076	Micro1
chr2	110768447	110768983	Micro1
chr2	110801128	110801582	Micro1
chr2	110926110	110926209	Micro1
chr2	111200314	111200633	Micro1
chr2	111656853	111656995	Micro1
chr2	111665283	111665387	Micro1
chr2	111766933	111766946	Micro1
chr2	111767846	111767897	Micro1
chr2	111903185	111905760	Micro1
chr2	111907086	111908408	Micro1
chr2	111917374	111917623	Micro1
chr2	111920698	111921179	Micro1
chr2	111922653	111923116	Micro1
chr2	111924049	111924672	Micro1
chr2	111930170	111931303	Micro1
chr2	111940663	111942149	Micro1
chr2	111951126	111951346	Micro1
chr2	111980070	111980116	Micro1
chr2	112019128	112019771	Micro1
chr2	112025046	112025111	Micro1
chr2	112026165	112026784	Micro1
chr2	112181770	112182667	Micro1
chr2	112273600	112274590	Micro1
chr2	112636122	112636584	Micro1
chr2	112783263	112783630	Micro1
chr2	112812915	112813088	Micro1
chr2	113271019	113271391	Micro1
chr2	113290944	113291917	Micro1
chr2	113325585	113325768	Micro1
chr2	113855494	113855864	Micro1
chr2	114155844	114156620	Micro1
chr2	114662629	114662684	Micro1
chr2	117245613	117246023	Micro1
chr2	117860027	117860168	Micro1
chr2	118092174	118092246	Micro1
chr2	118124772	118125600	Micro1
chr2	118185231	118185319	Micro1
chr2	118186737	118186837	Micro1
chr2	118311127	118311642	Micro1
chr2	118330372	118330843	Micro1
chr2	118705678	118705697	Micro1
chr2	118710049	118710694	Micro1
chr2	118817883	118818376	Micro1
chr2	118823610	118824425	Micro1
chr2	118854736	118855059	Micro1
chr2	118860436	118860688	Micro1
chr2	119196149	119196734	Micro1
chr2	119290743	119291015	Micro1
chr2	119312186	119312309	Micro1
chr2	119377454	119378512	Micro1
chr2	119426422	119427109	Micro1
chr2	119455086	119455209	Micro1
chr2	119553169	119553412	Micro1
chr2	119647218	119647234	Micro1
chr2	119671888	119671998	Micro1
chr2	119696730	119696851	Micro1
chr2	119701377	119701726	Micro1
chr2	119759051	119759107	Micro1
chr2	120206443	120206509	Micro1
chr2	120222877	120223033	Micro1
chr2	120252633	120253249	Micro1
chr2	120315659	120315766	Micro1
chr2	120319797	120320055	Micro1
chr2	120331066	120331683	Micro1
chr2	120417984	120418485	Micro1
chr2	120429951	120430115	Micro1
chr2	120464559	120464728	Micro1
chr2	120465706	120466384	Micro1
chr2	120470122	120470399	Micro1
chr2	120571361	120571783	Micro1
chr2	120656436	120656649	Micro1
chr2	120661609	120661951	Micro1
chr2	120685441	120685898	Micro1
chr2	120699450	120699524	Micro1
chr2	120707374	120708001	Micro1
chr2	120709456	120710486	Micro1
chr2	120715984	120716148	Micro1
chr2	120722398	120723328	Micro1
chr2	120734788	120735360	Micro1
chr2	120737775	120741224	Micro1
chr2	120742182	120742481	Micro1
chr2	120751062	120751648	Micro1
chr2	120764811	120764972	Micro1
chr2	120765830	120766425	Micro1
chr2	120768020	120768341	Micro1
chr2	120779769	120780937	Micro1
chr2	120785568	120786045	Micro1
chr2	120786771	120787859	Micro1
chr2	120791459	120792122	Micro1
chr2	120804978	120805161	Micro1
chr2	120818194	120818568	Micro1
chr2	120874560	120875447	Micro1
chr2	120897006	120897241	Micro1
chr2	120898965	120900041	Micro1
chr2	120914829	120915337	Micro1
chr2	120951904	120952444	Micro1
chr2	120958625	120958886	Micro1
chr2	120960801	120962022	Micro1
chr2	120986988	120987134	Micro1
chr2	121050224	121050416	Micro1
chr2	121065382	121066146	Micro1
chr2	121286630	121287218	Micro1
chr2	121533017	121533189	Micro1
chr2	121756631	121756677	Micro1
chr2	121874099	121874586	Micro1
chr2	121884553	121884581	Micro1
chr2	121890159	121890345	Micro1
chr2	121992234	121992836	Micro1
chr2	122660856	122660995	Micro1
chr2	123061689	123061772	Micro1
chr2	123395503	123395616	Micro1
chr2	123564813	123565119	Micro1
chr2	124009057	124009361	Micro1
chr2	124380646	124381108	Micro1
chr2	124531371	124531809	Micro1
chr2	124963712	124964642	Micro1
chr2	126637527	126637855	Micro1
chr2	126648465	126648512	Micro1
chr2	126761380	126761642	Micro1
chr2	126949917	126950108	Micro1
chr2	126974802	126974886	Micro1
chr2	127041775	127043570	Micro1
chr2	127045060	127046938	Micro1
chr2	127050893	127056251	Micro1
chr2	127060340	127060618	Micro1
chr2	127065305	127066075	Micro1
chr2	127072811	127073660	Micro1
chr2	127076648	127078284	Micro1
chr2	127082433	127085038	Micro1
chr2	127087975	127092871	Micro1
chr2	127093576	127094999	Micro1
chr2	127095806	127104690	Micro1
chr2	127132060	127132856	Micro1
chr2	127137290	127137975	Micro1
chr2	127143186	127143656	Micro1
chr2	127157658	127157835	Micro1
chr2	127164104	127164204	Micro1
chr2	127175042	127175689	Micro1
chr2	127176311	127176758	Micro1
chr2	127177298	127177806	Micro1
chr2	127505307	127505737	Micro1
chr2	127580202	127580583	Micro1
chr2	127605140	127605230	Micro1
chr2	127625085	127625142	Micro1
chr2	127672929	127673083	Micro1
chr2	127860138	127860329	Micro1
chr2	127893226	127893655	Micro1
chr2	128065889	128065991	Micro1
chr2	128282266	128282484	Micro1
chr2	128322701	128323132	Micro1
chr2	128369290	128369832	Micro1
chr2	128381354	128381539	Micro1
chr2	128399618	128400122	Micro1
chr2	128420367	128420384	Micro1
chr2	128422653	128422750	Micro1
chr2	128424847	128424930	Micro1
chr2	128514429	128514659	Micro1
chr2	128639346	128639490	Micro1
chr2	128641149	128641159	Micro1
chr2	128642949	128643378	Micro1
chr2	129169427	129169932	Micro1
chr2	129198312	129198451	Micro1
chr2	129239732	129240566	Micro1
chr2	129459407	129459821	Micro1
chr2	129604554	129605116	Micro1
chr2	129622879	129623015	Micro1
chr2	129731235	129731276	Micro1
chr2	129802082	129802653	Micro1
chr2	129806660	129807268	Micro1
chr2	129827645	129827670	Micro1
chr2	130182935	130183531	Micro1
chr2	130252937	130252982	Micro1
chr2	130337029	130337793	Micro1
chr2	130343611	130343918	Micro1
chr2	130352280	130352313	Micro1
chr2	130373073	130373683	Micro1
chr2	130375005	130375076	Micro1
chr2	130376786	130376981	Micro1
chr2	130387235	130387863	Micro1
chr2	130837223	130838023	Micro1
chr2	130915316	130915835	Micro1
chr2	130918535	130918933	Micro1
chr2	131065022	131065199	Micro1
chr2	131092060	131092227	Micro1
chr2	131152797	131153278	Micro1
chr2	131585068	131585304	Micro1
chr2	131672049	131672507	Micro1
chr2	132347507	132347664	Micro1
chr2	132565169	132565298	Micro1
chr2	132570112	132570836	Micro1
chr2	132814686	132814928	Micro1
chr2	133141080	133142393	Micro1
chr2	133156562	133156652	Micro1
chr2	133312480	133312598	Micro1
chr2	133715788	133716419	Micro1
chr2	134028272	134028616	Micro1
chr2	134128714	134129205	Micro1
chr2	134155894	134156013	Micro1
chr2	134171554	134171719	Micro1
chr2	134292195	134292514	Micro1
chr2	134460491	134460740	Micro1
chr2	134657858	134657866	Micro1
chr2	134677039	134677258	Micro1
chr2	136025205	136025993	Micro1
chr2	136031529	136031853	Micro1
chr2	136168052	136168794	Micro1
chr2	136231971	136231983	Micro1
chr2	136245744	136246662	Micro1
chr2	136319735	136320036	Micro1
chr2	136327228	136327767	Micro1
chr2	136441710	136441731	Micro1
chr2	136449079	136449498	Micro1
chr2	136495791	136496064	Micro1
chr2	136966683	136966724	Micro1
chr2	137420985	137421410	Micro1
chr2	137817324	137817756	Micro1
chr2	137888958	137889193	Micro1
chr2	137937974	137938485	Micro1
chr2	137963732	137963749	Micro1
chr2	137964873	137965043	Micro1
chr2	138107438	138107451	Micro1
chr2	138125078	138125141	Micro1
chr2	138778200	138778564	Micro1
chr2	138780877	138781834	Micro1
chr2	138816304	138816373	Micro1
chr2	139034502	139034954	Micro1
chr2	140400288	140400393	Micro1
chr2	141015037	141015793	Micro1
chr2	141085502	141085518	Micro1
chr2	141206456	141206607	Micro1
chr2	141209209	141209241	Micro1
chr2	141590775	141591116	Micro1
chr2	141736908	141737381	Micro1
chr2	142075598	142075763	Micro1
chr2	142180747	142181432	Micro1
chr2	142286488	142286955	Micro1
chr2	142531186	142532190	Micro1
chr2	142753935	142753950	Micro1
chr2	143829662	143830004	Micro1
chr2	143852837	143852930	Micro1
chr2	143892093	143892483	Micro1
chr2	144097517	144097542	Micro1
chr2	144374895	144375024	Micro1
chr2	144430753	144432071	Micro1
chr2	144441271	144441322	Micro1
chr2	144449022	144449246	Micro1
chr2	144503407	144503515	Micro1
chr2	144508873	144509649	Micro1
chr2	144510305	144511268	Micro1
chr2	144567925	144568504	Micro1
chr2	144607083	144607593	Micro1
chr2	144625346	144625802	Micro1
chr2	144692879	144693201	Micro1
chr2	144708235	144708280	Micro1
chr2	144830329	144830410	Micro1
chr2	145043708	145043790	Micro1
chr2	146258135	146258210	Micro1
chr2	146351112	146351330	Micro1
chr2	146385048	146385570	Micro1
chr2	146391899	146393084	Micro1
chr2	147093985	147094377	Micro1
chr2	147332004	147332225	Micro1
chr2	147449383	147449861	Micro1
chr2	148561232	148561807	Micro1
chr2	148615546	148615575	Micro1
chr2	148794174	148794340	Micro1
chr2	148813749	148814008	Micro1
chr2	148926465	148926568	Micro1
chr2	149039255	149039432	Micro1
chr2	149145426	149145520	Micro1
chr2	149290670	149290784	Micro1
chr2	149306802	149307475	Micro1
chr2	149598185	149598281	Micro1
chr2	149724862	149725012	Micro1
chr2	149832144	149832211	Micro1
chr2	150586956	150587050	Micro1
chr2	151385463	151385492	Micro1
chr2	151771291	151772167	Micro1
chr2	151891500	151892313	Micro1
chr2	151898266	151898361	Micro1
chr2	151908250	151908707	Micro1
chr2	151970793	151971041	Micro1
chr2	151971756	151972677	Micro1
chr2	151990485	151990541	Micro1
chr2	152034458	152034606	Micro1
chr2	152174634	152174928	Micro1
chr2	152222630	152222750	Micro1
chr2	152388283	152388534	Micro1
chr2	152402894	152403314	Micro1
chr2	152494143	152494158	Micro1
chr2	152500434	152500446	Micro1
chr2	154462785	154462982	Micro1
chr2	154518399	154518524	Micro1
chr2	154657009	154657173	Micro1
chr2	155134132	155134755	Micro1
chr2	155414220	155414489	Micro1
chr2	155729544	155730340	Micro1
chr2	155987295	155987838	Micro1
chr2	156182417	156182851	Micro1
chr2	156691478	156691857	Micro1
chr2	157197174	157197758	Micro1
chr2	157415707	157416043	Micro1
chr2	157607885	157608604	Micro1
chr2	157764409	157764610	Micro1
chr2	157919017	157919735	Micro1
chr2	157990427	157990451	Micro1
chr2	158129285	158129394	Micro1
chr2	158715879	158716356	Micro1
chr2	158745424	158745586	Micro1
chr2	158753659	158754407	Micro1
chr2	158805385	158805410	Micro1
chr2	158830126	158830351	Micro1
chr2	158885145	158885273	Micro1
chr2	158905256	158906070	Micro1
chr2	159027139	159027565	Micro1
chr2	159093436	159093483	Micro1
chr2	159228186	159228902	Micro1
chr2	159866576	159866869	Micro1
chr2	159893299	159894335	Micro1
chr2	159930583	159930623	Micro1
chr2	160052097	160052414	Micro1
chr2	160157922	160158640	Micro1
chr2	160220775	160220986	Micro1
chr2	160388257	160388552	Micro1
chr2	160408272	160408913	Micro1
chr2	160491950	160492412	Micro1
chr2	160898750	160898844	Micro1
chr2	160967640	160967829	Micro1
chr2	161239234	161239832	Micro1
chr2	161796228	161796337	Micro1
chr2	161801615	161801771	Micro1
chr2	161947960	161948165	Micro1
chr2	161983044	161983474	Micro1
chr2	162024624	162025211	Micro1
chr2	162072807	162073447	Micro1
chr2	162074664	162074990	Micro1
chr2	162075537	162075787	Micro1
chr2	162221300	162221360	Micro1
chr2	162639075	162639459	Micro1
chr2	163172931	163173038	Micro1
chr2	163347997	163349312	Micro1
chr2	163560451	163560510	Micro1
chr2	163913646	163913718	Micro1
chr2	164065216	164065358	Micro1
chr2	164190540	164191154	Micro1
chr2	164192201	164193407	Micro1
chr2	164431641	164431902	Micro1
chr2	164435468	164436389	Micro1
chr2	164442330	164442933	Micro1
chr2	164451382	164451643	Micro1
chr2	164546334	164546874	Micro1
chr2	164705232	164706014	Micro1
chr2	164891263	164891618	Micro1
chr2	164921790	164922738	Micro1
chr2	165006305	165006770	Micro1
chr2	165149454	165149472	Micro1
chr2	165228487	165228516	Micro1
chr2	165305714	165306032	Micro1
chr2	165595233	165595363	Micro1
chr2	165700050	165700414	Micro1
chr2	165970848	165971455	Micro1
chr2	166004396	166005172	Micro1
chr2	166067362	166067377	Micro1
chr2	166163897	166164040	Micro1
chr2	166188560	166188604	Micro1
chr2	166336269	166336663	Micro1
chr2	166342550	166342962	Micro1
chr2	166510067	166510375	Micro1
chr2	166573560	166573712	Micro1
chr2	166868298	166868364	Micro1
chr2	168290085	168290519	Micro1
chr2	168425098	168425127	Micro1
chr2	168518983	168519013	Micro1
chr2	168796599	168796876	Micro1
chr2	168798645	168798802	Micro1
chr2	169070528	169071826	Micro1
chr2	169086347	169088330	Micro1
chr2	169088960	169089469	Micro1
chr2	169090140	169090161	Micro1
chr2	169090864	169091592	Micro1
chr2	169151532	169151604	Micro1
chr2	169300769	169301147	Micro1
chr2	169320776	169320797	Micro1
chr2	169324742	169324847	Micro1
chr2	169360696	169361435	Micro1
chr2	169393197	169393533	Micro1
chr2	169509620	169510446	Micro1
chr2	170141253	170143272	Micro1
chr2	170156092	170156401	Micro1
chr2	170176249	170176393	Micro1
chr2	170227579	170228143	Micro1
chr2	170235568	170236042	Micro1
chr2	170307939	170308375	Micro1
chr2	170436151	170436365	Micro1
chr2	170651844	170652063	Micro1
chr2	170679514	170680101	Micro1
chr2	170685736	170685748	Micro1
chr2	170695312	170695795	Micro1
chr2	170697723	170697767	Micro1
chr2	170813638	170813906	Micro1
chr2	170818614	170818936	Micro1
chr2	171216793	171217466	Micro1
chr2	171574458	171574624	Micro1
chr2	171923324	171923524	Micro1
chr2	171998830	171999213	Micro1
chr2	172110310	172110413	Micro1
chr2	172234393	172234816	Micro1
chr2	172260412	172260544	Micro1
chr2	172432594	172432783	Micro1
chr2	172674195	172674863	Micro1
chr2	172785931	172786002	Micro1
chr2	172835061	172835168	Micro1
chr2	172859884	172860064	Micro1
chr2	172889920	172890593	Micro1
chr2	172965231	172965421	Micro1
chr2	173002901	173003346	Micro1
chr2	173394474	173394892	Micro1
chr2	173426050	173426094	Micro1
chr2	173449162	173449406	Micro1
chr2	173623743	173623893	Micro1
chr2	173751504	173751733	Micro1
chr2	174013127	174013713	Micro1
chr2	174070625	174070740	Micro1
chr2	174343709	174344019	Micro1
chr2	174438462	174438670	Micro1
chr2	174632526	174632688	Micro1
chr2	174759519	174759627	Micro1
chr2	174827500	174827689	Micro1
chr2	175028163	175028784	Micro1
chr2	175142270	175142684	Micro1
chr2	175438506	175438891	Micro1
chr2	175571386	175571474	Micro1
chr2	175575510	175575532	Micro1
chr2	175605956	175606582	Micro1
chr2	175612012	175612542	Micro1
chr2	175829949	175830242	Micro1
chr2	175834579	175834692	Micro1
chr2	176026091	176026564	Micro1
chr2	176066491	176066817	Micro1
chr2	176071088	176071115	Micro1
chr2	176100110	176100767	Micro1
chr2	176115937	176115947	Micro1
chr2	176147471	176147690	Micro1
chr2	176150420	176151311	Micro1
chr2	176152973	176153230	Micro1
chr2	176160452	176161292	Micro1
chr2	176175365	176175711	Micro1
chr2	176237628	176237832	Micro1
chr2	176244742	176245007	Micro1
chr2	176424646	176425104	Micro1
chr2	176449632	176450174	Micro1
chr2	176490079	176490971	Micro1
chr2	176745849	176746237	Micro1
chr2	176763583	176764759	Micro1
chr2	176830577	176831025	Micro1
chr2	177056649	177056898	Micro1
chr2	177254177	177254666	Micro1
chr2	177538571	177538625	Micro1
chr2	177671228	177671683	Micro1
chr2	177683729	177683838	Micro1
chr2	177758732	177759172	Micro1
chr2	177763399	177763690	Micro1
chr2	177877446	177877456	Micro1
chr2	177897382	177897687	Micro1
chr2	177905899	177906930	Micro1
chr2	178204763	178205758	Micro1
chr2	178213919	178214487	Micro1
chr2	178277718	178278074	Micro1
chr2	178724140	178724552	Micro1
chr2	178804734	178805443	Micro1
chr2	178830417	178831375	Micro1
chr2	178837017	178837305	Micro1
chr2	179400120	179400195	Micro1
chr2	180747141	180747700	Micro1
chr2	181124584	181124748	Micro1
chr2	181144641	181145157	Micro1
chr2	181362553	181363101	Micro1
chr2	181410954	181411404	Micro1
chr2	181657529	181659005	Micro1
chr2	181678109	181678432	Micro1
chr2	181706867	181707677	Micro1
chr2	182103770	182103863	Micro1
chr2	182127422	182127806	Micro1
chr2	182447320	182447366	Micro1
chr2	182718462	182718567	Micro1
chr2	182866117	182866174	Micro1
chr2	183179275	183179353	Micro1
chr2	183256368	183256467	Micro1
chr2	183620597	183620826	Micro1
chr2	184208472	184209014	Micro1
chr2	185298261	185299331	Micro1
chr2	185628937	185629393	Micro1
chr2	186852196	186852316	Micro1
chr2	186955403	186955789	Micro1
chr2	187073564	187073637	Micro1
chr2	187338624	187339065	Micro1
chr2	187527503	187527526	Micro1
chr2	187575482	187576108	Micro1
chr2	187615588	187615650	Micro1
chr2	188189441	188190051	Micro1
chr2	188291190	188291352	Micro1
chr2	188293163	188294315	Micro1
chr2	188333839	188334227	Micro1
chr2	188487481	188488155	Micro1
chr2	188509022	188509301	Micro1
chr2	188517549	188517920	Micro1
chr2	188819663	188819861	Micro1
chr2	189209983	189210689	Micro1
chr2	189213634	189213711	Micro1
chr2	189258771	189258777	Micro1
chr2	189370729	189371051	Micro1
chr2	189467097	189467664	Micro1
chr2	189533748	189534351	Micro1
chr2	189798114	189798218	Micro1
chr2	190318599	190318744	Micro1
chr2	190352960	190353032	Micro1
chr2	190407249	190407372	Micro1
chr2	190587648	190587866	Micro1
chr2	190699060	190699587	Micro1
chr2	190859001	190859055	Micro1
chr2	191274751	191275016	Micro1
chr2	191355586	191355786	Micro1
chr2	191396341	191396953	Micro1
chr2	191836542	191836878	Micro1
chr2	191869347	191869736	Micro1
chr2	191929437	191929488	Micro1
chr2	192163866	192164456	Micro1
chr2	192193293	192193873	Micro1
chr2	192354813	192354972	Micro1
chr2	192645906	192646011	Micro1
chr2	192669102	192669973	Micro1
chr2	192737936	192738473	Micro1
chr2	192754341	192754916	Micro1
chr2	192778809	192779031	Micro1
chr2	193056562	193056841	Micro1
chr2	193312513	193312974	Micro1
chr2	193505765	193505891	Micro1
chr2	193527231	193527392	Micro1
chr2	193572142	193572484	Micro1
chr2	193777443	193777502	Micro1
chr2	193847323	193847797	Micro1
chr2	193976830	193976886	Micro1
chr2	194504737	194504883	Micro1
chr2	194564672	194564743	Micro1
chr2	194724232	194724247	Micro1
chr2	195028062	195028100	Micro1
chr2	195143125	195143227	Micro1
chr2	195497803	195497815	Micro1
chr2	195633279	195633318	Micro1
chr2	196262809	196262861	Micro1
chr2	196433776	196434914	Micro1
chr2	196457148	196457335	Micro1
chr2	196607117	196607349	Micro1
chr2	196615313	196615386	Micro1
chr2	196663840	196664128	Micro1
chr2	196742885	196742950	Micro1
chr2	196751064	196751512	Micro1
chr2	196967061	196967418	Micro1
chr2	197080784	197081048	Micro1
chr2	197099747	197099807	Micro1
chr2	197116416	197116577	Micro1
chr2	197141527	197141589	Micro1
chr2	197368606	197368833	Micro1
chr2	197430445	197431322	Micro1
chr2	197883949	197884564	Micro1
chr2	198060163	198060551	Micro1
chr2	198365272	198365560	Micro1
chr2	198368143	198368264	Micro1
chr2	198437536	198437893	Micro1
chr2	198614234	198614912	Micro1
chr2	198626260	198626949	Micro1
chr2	199424000	199424429	Micro1
chr2	199521899	199522166	Micro1
chr2	199581945	199582363	Micro1
chr2	199602332	199602457	Micro1
chr2	199603829	199604368	Micro1
chr2	199887365	199887841	Micro1
chr2	200089966	200090534	Micro1
chr2	200195123	200195860	Micro1
chr2	200340161	200340661	Micro1
chr2	200477967	200478134	Micro1
chr2	200649677	200650552	Micro1
chr2	200705724	200705833	Micro1
chr2	200810637	200810984	Micro1
chr2	201115780	201115836	Micro1
chr2	201124023	201124493	Micro1
chr2	201171459	201171603	Micro1
chr2	201239373	201239452	Micro1
chr2	201485917	201485992	Micro1
chr2	201682064	201682614	Micro1
chr2	201807559	201807930	Micro1
chr2	201820344	201820680	Micro1
chr2	201949324	201950935	Micro1
chr2	201996079	201996680	Micro1
chr2	202014396	202015205	Micro1
chr2	202035397	202037489	Micro1
chr2	202084459	202084540	Micro1
chr2	202149030	202149687	Micro1
chr2	203536051	203536135	Micro1
chr2	203666873	203667022	Micro1
chr2	203732157	203732410	Micro1
chr2	203783600	203785045	Micro1
chr2	204022752	204022790	Micro1
chr2	204065636	204065698	Micro1
chr2	204116367	204116486	Micro1
chr2	204149612	204149719	Micro1
chr2	204264034	204264474	Micro1
chr2	204451686	204452936	Micro1
chr2	204519585	204519624	Micro1
chr2	204735603	204735699	Micro1
chr2	204864143	204864213	Micro1
chr2	205137602	205137646	Micro1
chr2	205276337	205276663	Micro1
chr2	205279669	205279827	Micro1
chr2	205424781	205425024	Micro1
chr2	205642618	205642926	Micro1
chr2	205650781	205650947	Micro1
chr2	205655039	205655194	Micro1
chr2	205849396	205849447	Micro1
chr2	205885504	205885581	Micro1
chr2	205951134	205951260	Micro1
chr2	205964527	205964581	Micro1
chr2	205970597	205971130	Micro1
chr2	206246516	206246542	Micro1
chr2	206396388	206396425	Micro1
chr2	206486041	206486052	Micro1
chr2	206707439	206707463	Micro1
chr2	206823352	206823524	Micro1
chr2	206876328	206876440	Micro1
chr2	206918223	206918339	Micro1
chr2	207407418	207408806	Micro1
chr2	207501007	207501303	Micro1
chr2	207528845	207528881	Micro1
chr2	207767894	207768225	Micro1
chr2	207771169	207771324	Micro1
chr2	208175969	208176200	Micro1
chr2	208501964	208502116	Micro1
chr2	208525191	208525390	Micro1
chr2	208570877	208571649	Micro1
chr2	208872522	208872875	Micro1
chr2	209817085	209818259	Micro1
chr2	209872803	209872972	Micro1
chr2	210181468	210181845	Micro1
chr2	210200744	210201426	Micro1
chr2	210637201	210637901	Micro1
chr2	211088904	211089366	Micro1
chr2	211139651	211139849	Micro1
chr2	211350777	211351609	Micro1
chr2	211468672	211469215	Micro1
chr2	212539463	212539536	Micro1
chr2	213559244	213559368	Micro1
chr2	213751360	213751782	Micro1
chr2	214130530	214130992	Micro1
chr2	216165155	216165792	Micro1
chr2	216260966	216261226	Micro1
chr2	216279128	216279147	Micro1
chr2	216315668	216316484	Micro1
chr2	216318000	216318676	Micro1
chr2	216339873	216340258	Micro1
chr2	216405645	216405810	Micro1
chr2	216566015	216566144	Micro1
chr2	216573367	216573435	Micro1
chr2	216590927	216591036	Micro1
chr2	216620959	216621373	Micro1
chr2	216635893	216636029	Micro1
chr2	216679833	216679881	Micro1
chr2	216810847	216811192	Micro1
chr2	216820990	216821037	Micro1
chr2	216828597	216828805	Micro1
chr2	216836336	216836720	Micro1
chr2	216863105	216863287	Micro1
chr2	216877510	216878388	Micro1
chr2	216944557	216944956	Micro1
chr2	217037587	217037893	Micro1
chr2	217054837	217055351	Micro1
chr2	217072919	217072965	Micro1
chr2	217249828	217250740	Micro1
chr2	217479048	217479377	Micro1
chr2	217587605	217587668	Micro1
chr2	217604590	217605103	Micro1
chr2	217706518	217706704	Micro1
chr2	217742862	217742907	Micro1
chr2	217753679	217753915	Micro1
chr2	217760182	217760252	Micro1
chr2	217801212	217801448	Micro1
chr2	217899623	217899948	Micro1
chr2	217911717	217913469	Micro1
chr2	217933035	217933424	Micro1
chr2	217947915	217948223	Micro1
chr2	217950849	217951171	Micro1
chr2	217977862	217980662	Micro1
chr2	217988475	217988569	Micro1
chr2	218001456	218002942	Micro1
chr2	218033470	218034013	Micro1
chr2	218262025	218262192	Micro1
chr2	218263051	218263257	Micro1
chr2	218275290	218275807	Micro1
chr2	218282690	218283518	Micro1
chr2	218356970	218357593	Micro1
chr2	218371444	218371663	Micro1
chr2	218389864	218389955	Micro1
chr2	218395568	218395870	Micro1
chr2	218632017	218632244	Micro1
chr2	218877865	218879017	Micro1
chr2	218884184	218884506	Micro1
chr2	218890097	218890634	Micro1
chr2	218891586	218892556	Micro1
chr2	218893577	218895918	Micro1
chr2	218953206	218953635	Micro1
chr2	218985994	218987773	Micro1
chr2	218998720	218999933	Micro1
chr2	219118444	219118635	Micro1
chr2	219433824	219434773	Micro1
chr2	219447370	219448753	Micro1
chr2	219452901	219453970	Micro1
chr2	219465236	219465446	Micro1
chr2	219475381	219476022	Micro1
chr2	219506390	219507467	Micro1
chr2	219519810	219520219	Micro1
chr2	219525975	219527020	Micro1
chr2	219570104	219570529	Micro1
chr2	219576648	219577552	Micro1
chr2	219630800	219631120	Micro1
chr2	219634145	219634527	Micro1
chr2	219682608	219683132	Micro1
chr2	219702058	219702349	Micro1
chr2	219727170	219729596	Micro1
chr2	219871461	219872137	Micro1
chr2	219920810	219921223	Micro1
chr2	219967323	219967647	Micro1
chr2	220033997	220034232	Micro1
chr2	220063949	220064547	Micro1
chr2	220080483	220081540	Micro1
chr2	220082418	220083000	Micro1
chr2	220102256	220102264	Micro1
chr2	220168083	220168216	Micro1
chr2	220170770	220170940	Micro1
chr2	220265927	220266150	Micro1
chr2	220417669	220417895	Micro1
chr2	220488560	220488936	Micro1
chr2	220599048	220599494	Micro1
chr2	220670601	220671092	Micro1
chr2	220753526	220753723	Micro1
chr2	220891068	220891572	Micro1
chr2	221019940	221020015	Micro1
chr2	221098110	221098288	Micro1
chr2	221525447	221525799	Micro1
chr2	221559688	221560187	Micro1
chr2	221671370	221671729	Micro1
chr2	221762540	221763284	Micro1
chr2	221949356	221949769	Micro1
chr2	222050182	222050474	Micro1
chr2	222157343	222158092	Micro1
chr2	222296970	222297295	Micro1
chr2	222301882	222302803	Micro1
chr2	222320945	222321345	Micro1
chr2	222451565	222451659	Micro1
chr2	222485681	222486467	Micro1
chr2	222505655	222505869	Micro1
chr2	222548776	222549265	Micro1
chr2	222708105	222709253	Micro1
chr2	222870027	222870050	Micro1
chr2	223057622	223057665	Micro1
chr2	223475186	223475616	Micro1
chr2	223688619	223688646	Micro1
chr2	223989535	223989952	Micro1
chr2	224056206	224056415	Micro1
chr2	224126171	224126286	Micro1
chr2	224158215	224158444	Micro1
chr2	224182801	224183210	Micro1
chr2	224264423	224264532	Micro1
chr2	224412233	224412760	Micro1
chr2	224536871	224536877	Micro1
chr2	224652486	224652534	Micro1
chr2	224752058	224752478	Micro1
chr2	224944935	224944953	Micro1
chr2	224958351	224958722	Micro1
chr2	225025060	225025214	Micro1
chr2	225027036	225027052	Micro1
chr2	225164579	225164976	Micro1
chr2	225497117	225497372	Micro1
chr2	225798648	225798944	Micro1
chr2	226722782	226722832	Micro1
chr2	226835449	226835487	Micro1
chr2	226995458	226996477	Micro1
chr2	227117120	227117818	Micro1
chr2	227123475	227123486	Micro1
chr2	227330680	227330693	Micro1
chr2	227489252	227489334	Micro1
chr2	227596057	227596497	Micro1
chr2	228684374	228684819	Micro1
chr2	228705394	228705758	Micro1
chr2	229178853	229178868	Micro1
chr2	229523383	229523455	Micro1
chr2	229578072	229578434	Micro1
chr2	229582038	229582124	Micro1
chr2	229586872	229587032	Micro1
chr2	229669865	229670426	Micro1
chr2	229675746	229675941	Micro1
chr2	229731250	229732146	Micro1
chr2	230318339	230318377	Micro1
chr2	230667089	230667163	Micro1
chr2	230700281	230700364	Micro1
chr2	230707224	230707233	Micro1
chr2	230843833	230844078	Micro1
chr2	230849953	230850391	Micro1
chr2	230890223	230890403	Micro1
chr2	230924578	230924599	Micro1
chr2	231189960	231190768	Micro1
chr2	231342102	231342279	Micro1
chr2	231376341	231376885	Micro1
chr2	231465636	231465677	Micro1
chr2	231563379	231563535	Micro1
chr2	231573428	231573710	Micro1
chr2	231589794	231590789	Micro1
chr2	231600800	231601537	Micro1
chr2	231621314	231621767	Micro1
chr2	231661956	231661971	Micro1
chr2	231685451	231685648	Micro1
chr2	231691450	231691471	Micro1
chr2	231861590	231862163	Micro1
chr2	231900463	231901425	Micro1
chr2	231927549	231927850	Micro1
chr2	231930062	231930263	Micro1
chr2	232367554	232367592	Micro1
chr2	232369915	232370246	Micro1
chr2	232377825	232377895	Micro1
chr2	232381668	232382960	Micro1
chr2	232385763	232389550	Micro1
chr2	232419555	232420430	Micro1
chr2	232423148	232424337	Micro1
chr2	232455776	232456436	Micro1
chr2	232478154	232478778	Micro1
chr2	232488186	232489736	Micro1
chr2	232496796	232497789	Micro1
chr2	232501460	232502650	Micro1
chr2	232507908	232508544	Micro1
chr2	232518546	232520879	Micro1
chr2	232603588	232604559	Micro1
chr2	232747447	232748432	Micro1
chr2	232928853	232929506	Micro1
chr2	233091676	233092211	Micro1
chr2	233093593	233093992	Micro1
chr2	233107589	233108172	Micro1
chr2	233110719	233110964	Micro1
chr2	233114065	233115702	Micro1
chr2	233171044	233171098	Micro1
chr2	233184506	233185401	Micro1
chr2	233434827	233434915	Micro1
chr2	233584621	233584870	Micro1
chr2	233819373	233819563	Micro1
chr2	233828399	233829169	Micro1
chr2	233940036	233940715	Micro1
chr2	234158325	234158970	Micro1
chr2	234288916	234289241	Micro1
chr2	234356146	234356301	Micro1
chr2	234497472	234497957	Micro1
chr2	234528535	234528572	Micro1
chr2	234535972	234536744	Micro1
chr2	234548708	234549236	Micro1
chr2	234601097	234601421	Micro1
chr2	234630937	234631169	Micro1
chr2	234863292	234863557	Micro1
chr2	234932269	234932828	Micro1
chr2	234940660	234941486	Micro1
chr2	235000223	235000503	Micro1
chr2	235074003	235074209	Micro1
chr2	235126783	235127290	Micro1
chr2	235141274	235141283	Micro1
chr2	235337700	235338104	Micro1
chr2	235471319	235471540	Micro1
chr2	235601124	235601207	Micro1
chr2	235610891	235611063	Micro1
chr2	235645662	235645715	Micro1
chr2	235843888	235844719	Micro1
chr2	235925372	235925938	Micro1
chr2	235936674	235936738	Micro1
chr2	235966489	235966568	Micro1
chr2	236001646	236001680	Micro1
chr2	236086997	236087470	Micro1
chr2	236168597	236168953	Micro1
chr2	236260969	236261451	Micro1
chr2	236351755	236352647	Micro1
chr2	236359116	236359426	Micro1
chr2	236403963	236404303	Micro1
chr2	236569970	236570537	Micro1
chr2	236617127	236617934	Micro1
chr2	236620701	236621372	Micro1
chr2	236621873	236621897	Micro1
chr2	236684750	236685079	Micro1
chr2	236772783	236772822	Micro1
chr2	236949187	236949853	Micro1
chr2	236994006	236994911	Micro1
chr2	236995417	236996225	Micro1
chr2	237203172	237203210	Micro1
chr2	237296891	237297049	Micro1
chr2	237357722	237358098	Micro1
chr2	237432511	237433948	Micro1
chr2	237451307	237452066	Micro1
chr2	237497165	237497965	Micro1
chr2	237538153	237538518	Micro1
chr2	237596677	237597457	Micro1
chr2	237625226	237625576	Micro1
chr2	237858707	237859066	Micro1
chr2	237886539	237887058	Micro1
chr2	237920829	237920923	Micro1
chr2	237931267	237931445	Micro1
chr2	238108597	238108990	Micro1
chr2	238117369	238117700	Micro1
chr2	238120224	238120876	Micro1
chr2	238136914	238137030	Micro1
chr2	238241210	238241544	Micro1
chr2	238425660	238426209	Micro1
chr2	238441633	238441737	Micro1
chr2	238558349	238558788	Micro1
chr2	238585923	238586023	Micro1
chr2	238698075	238699030	Micro1
chr2	238728476	238728551	Micro1
chr2	239033748	239034637	Micro1
chr2	239237943	239238035	Micro1
chr2	239239552	239240297	Micro1
chr2	239240951	239241105	Micro1
chr2	239407229	239407388	Micro1
chr2	239498686	239498745	Micro1
chr2	239531549	239532213	Micro1
chr2	239607716	239608014	Micro1
chr2	239625585	239625696	Micro1
chr2	239726189	239726341	Micro1
chr2	239773340	239773572	Micro1
chr2	240149528	240149879	Micro1
chr2	240168690	240169067	Micro1
chr2	240289377	240290381	Micro1
chr2	240374167	240374384	Micro1
chr2	240447188	240447677	Micro1
chr2	240450230	240450637	Micro1
chr2	240456270	240458348	Micro1
chr2	240513897	240514034	Micro1
chr2	240567011	240567721	Micro1
chr2	240579893	240580732	Micro1
chr2	240874221	240874952	Micro1
chr2	240879319	240879953	Micro1
chr2	240902579	240903303	Micro1
chr2	240911534	240911814	Micro1
chr2	240932429	240933035	Micro1
chr2	240981895	240982096	Micro1
chr2	240994335	240994693	Micro1
chr2	241035292	241036001	Micro1
chr2	241036789	241037323	Micro1
chr2	241049463	241050622	Micro1
chr2	241053074	241053129	Micro1
chr2	241067032	241067285	Micro1
chr2	241069700	241070324	Micro1
chr2	241107866	241111642	Micro1
chr2	241169371	241169450	Micro1
chr2	241214451	241214485	Micro1
chr2	241216010	241216250	Micro1
chr2	241232884	241233410	Micro1
chr2	241235353	241235476	Micro1
chr2	241321228	241321560	Micro1
chr2	241355232	241355549	Micro1
chr2	241506984	241507427	Micro1
chr2	241522401	241522639	Micro1
chr2	241534475	241534905	Micro1
chr2	241571110	241571802	Micro1
chr2	241610711	241610882	Micro1
chr2	241777969	241778223	Micro1
chr3	194395	194639	Micro1
chr3	198379	198501	Micro1
chr3	348703	349236	Micro1
chr3	518583	518942	Micro1
chr3	786646	786874	Micro1
chr3	884639	885259	Micro1
chr3	894280	894684	Micro1
chr3	1318909	1318969	Micro1
chr3	1344587	1344924	Micro1
chr3	1346732	1346814	Micro1
chr3	1578352	1578669	Micro1
chr3	1795630	1795778	Micro1
chr3	1972657	1972782	Micro1
chr3	2054841	2054999	Micro1
chr3	2504212	2504374	Micro1
chr3	2559905	2560362	Micro1
chr3	2770617	2770746	Micro1
chr3	2794860	2794890	Micro1
chr3	2856697	2857031	Micro1
chr3	3008289	3008808	Micro1
chr3	3087881	3088070	Micro1
chr3	3089305	3089321	Micro1
chr3	3110110	3110584	Micro1
chr3	3219230	3219475	Micro1
chr3	3243208	3243839	Micro1
chr3	3375584	3375793	Micro1
chr3	3600034	3600461	Micro1
chr3	3662021	3662387	Micro1
chr3	3853192	3853397	Micro1
chr3	3984832	3985247	Micro1
chr3	4261750	4261823	Micro1
chr3	4491790	4492019	Micro1
chr3	4730605	4730687	Micro1
chr3	4867948	4868144	Micro1
chr3	4973390	4973471	Micro1
chr3	5110342	5110675	Micro1
chr3	5123501	5124020	Micro1
chr3	5384666	5384995	Micro1
chr3	5530589	5531148	Micro1
chr3	5735760	5735849	Micro1
chr3	6061312	6061899	Micro1
chr3	6083613	6084009	Micro1
chr3	6231610	6231735	Micro1
chr3	6357681	6358180	Micro1
chr3	6526459	6526847	Micro1
chr3	6598287	6598705	Micro1
chr3	6762113	6762701	Micro1
chr3	7191688	7192152	Micro1
chr3	7196193	7196647	Micro1
chr3	7204851	7205307	Micro1
chr3	7372117	7372200	Micro1
chr3	7541674	7541680	Micro1
chr3	7625042	7625294	Micro1
chr3	7638781	7639115	Micro1
chr3	7690059	7690234	Micro1
chr3	7696970	7697947	Micro1
chr3	7780963	7781439	Micro1
chr3	8052997	8053520	Micro1
chr3	8095962	8096289	Micro1
chr3	8305409	8305986	Micro1
chr3	8313653	8313964	Micro1
chr3	8379537	8379768	Micro1
chr3	8402069	8402201	Micro1
chr3	8418815	8419585	Micro1
chr3	8539428	8539657	Micro1
chr3	8543171	8543257	Micro1
chr3	8554940	8555329	Micro1
chr3	8625264	8625915	Micro1
chr3	8649223	8649704	Micro1
chr3	8663491	8663830	Micro1
chr3	8680057	8680389	Micro1
chr3	9238616	9239106	Micro1
chr3	9552394	9552785	Micro1
chr3	9601088	9601431	Micro1
chr3	9653659	9653730	Micro1
chr3	9750611	9751093	Micro1
chr3	9760191	9760822	Micro1
chr3	9770210	9770453	Micro1
chr3	9843137	9843185	Micro1
chr3	9915013	9915025	Micro1
chr3	9945902	9947933	Micro1
chr3	10005883	10006248	Micro1
chr3	10145565	10145661	Micro1
chr3	10187033	10187599	Micro1
chr3	10195656	10196077	Micro1
chr3	10245384	10245471	Micro1
chr3	10263998	10264250	Micro1
chr3	10326573	10326938	Micro1
chr3	10339567	10340077	Micro1
chr3	10443464	10443845	Micro1
chr3	10485326	10485380	Micro1
chr3	10498981	10499602	Micro1
chr3	10500756	10501124	Micro1
chr3	10516273	10516524	Micro1
chr3	10527439	10528256	Micro1
chr3	10553296	10554073	Micro1
chr3	10622092	10622112	Micro1
chr3	10708332	10708693	Micro1
chr3	10729959	10730132	Micro1
chr3	10741831	10742370	Micro1
chr3	10819949	10820483	Micro1
chr3	10837823	10838117	Micro1
chr3	10881709	10881999	Micro1
chr3	10928366	10928955	Micro1
chr3	10930609	10930702	Micro1
chr3	10977991	10978027	Micro1
chr3	11183935	11184639	Micro1
chr3	11318645	11318676	Micro1
chr3	11623407	11623513	Micro1
chr3	11640288	11640299	Micro1
chr3	12143904	12144211	Micro1
chr3	12156544	12156888	Micro1
chr3	12159167	12159372	Micro1
chr3	12271152	12271398	Micro1
chr3	12276772	12277032	Micro1
chr3	12328976	12328982	Micro1
chr3	12395231	12395325	Micro1
chr3	12398905	12399134	Micro1
chr3	12405591	12406400	Micro1
chr3	12427365	12428365	Micro1
chr3	12434588	12434926	Micro1
chr3	12545335	12545544	Micro1
chr3	12742483	12742587	Micro1
chr3	12775045	12775357	Micro1
chr3	12797275	12797345	Micro1
chr3	12830048	12830156	Micro1
chr3	12859853	12860010	Micro1
chr3	12886888	12887703	Micro1
chr3	12934528	12934917	Micro1
chr3	13008265	13008692	Micro1
chr3	13018839	13019630	Micro1
chr3	13072801	13073195	Micro1
chr3	13262000	13262223	Micro1
chr3	13365082	13365204	Micro1
chr3	13379362	13379580	Micro1
chr3	13516332	13516473	Micro1
chr3	13519028	13519949	Micro1
chr3	13526283	13526352	Micro1
chr3	13528466	13528953	Micro1
chr3	13549976	13550546	Micro1
chr3	13648843	13648947	Micro1
chr3	13687425	13688049	Micro1
chr3	13776967	13777414	Micro1
chr3	13781006	13781515	Micro1
chr3	13796051	13796431	Micro1
chr3	13829025	13829065	Micro1
chr3	13833531	13834338	Micro1
chr3	13834825	13835670	Micro1
chr3	13844679	13844998	Micro1
chr3	13874921	13875065	Micro1
chr3	13894652	13895155	Micro1
chr3	13947733	13948423	Micro1
chr3	14208314	14208780	Micro1
chr3	14317038	14317247	Micro1
chr3	14337525	14337575	Micro1
chr3	14358479	14358715	Micro1
chr3	14504666	14505513	Micro1
chr3	14514551	14514933	Micro1
chr3	14518134	14518876	Micro1
chr3	14525868	14526439	Micro1
chr3	14535065	14535934	Micro1
chr3	14573860	14574659	Micro1
chr3	14604610	14605079	Micro1
chr3	14616923	14617129	Micro1
chr3	14768244	14768673	Micro1
chr3	14792867	14793682	Micro1
chr3	14796825	14797159	Micro1
chr3	14809646	14810224	Micro1
chr3	14822842	14823268	Micro1
chr3	14860643	14861584	Micro1
chr3	14918431	14918464	Micro1
chr3	15300708	15301177	Micro1
chr3	15332983	15333081	Micro1
chr3	15447077	15447152	Micro1
chr3	15501120	15501336	Micro1
chr3	15964908	15965060	Micro1
chr3	16064487	16065022	Micro1
chr3	16070558	16070993	Micro1
chr3	16133334	16133526	Micro1
chr3	16179780	16179943	Micro1
chr3	16400414	16400827	Micro1
chr3	16531751	16532069	Micro1
chr3	16640889	16640894	Micro1
chr3	16774891	16775271	Micro1
chr3	16838297	16838804	Micro1
chr3	16883868	16884042	Micro1
chr3	17070670	17070784	Micro1
chr3	17080198	17080474	Micro1
chr3	17192837	17193649	Micro1
chr3	17221440	17221533	Micro1
chr3	17935370	17935403	Micro1
chr3	18634605	18634919	Micro1
chr3	18839577	18839859	Micro1
chr3	18968337	18968740	Micro1
chr3	19102823	19103184	Micro1
chr3	19168714	19169187	Micro1
chr3	19256509	19256520	Micro1
chr3	19275399	19275988	Micro1
chr3	19376132	19376139	Micro1
chr3	19609710	19610149	Micro1
chr3	19990513	19990587	Micro1
chr3	20187194	20187345	Micro1
chr3	21372095	21372387	Micro1
chr3	21410957	21411018	Micro1
chr3	21509928	21510235	Micro1
chr3	21825762	21826353	Micro1
chr3	21859234	21859522	Micro1
chr3	22086931	22087104	Micro1
chr3	22167417	22167486	Micro1
chr3	22436698	22436853	Micro1
chr3	22458464	22458735	Micro1
chr3	22780128	22780182	Micro1
chr3	23003255	23003448	Micro1
chr3	23710572	23710667	Micro1
chr3	23743460	23744062	Micro1
chr3	23817700	23818244	Micro1
chr3	23943886	23944302	Micro1
chr3	24067255	24067640	Micro1
chr3	24103168	24103576	Micro1
chr3	24161974	24162118	Micro1
chr3	24167787	24167963	Micro1
chr3	24198213	24198452	Micro1
chr3	24229880	24230502	Micro1
chr3	24389297	24389576	Micro1
chr3	24396363	24396797	Micro1
chr3	24477471	24477830	Micro1
chr3	24550379	24550784	Micro1
chr3	24567819	24567900	Micro1
chr3	24586900	24587115	Micro1
chr3	24684670	24684908	Micro1
chr3	24711058	24711301	Micro1
chr3	24713707	24714025	Micro1
chr3	24740473	24740542	Micro1
chr3	25010938	25011469	Micro1
chr3	25279100	25279136	Micro1
chr3	25468496	25468955	Micro1
chr3	25585668	25585844	Micro1
chr3	25702343	25702410	Micro1
chr3	26370407	26370442	Micro1
chr3	26625170	26625598	Micro1
chr3	26799993	26800185	Micro1
chr3	27515804	27516053	Micro1
chr3	27777019	27777272	Micro1
chr3	27813905	27814277	Micro1
chr3	27885809	27886249	Micro1
chr3	28042332	28042797	Micro1
chr3	28349575	28349903	Micro1
chr3	28386262	28386310	Micro1
chr3	28717000	28717154	Micro1
chr3	28854180	28854709	Micro1
chr3	29055818	29055971	Micro1
chr3	29312032	29312073	Micro1
chr3	29319262	29319973	Micro1
chr3	29772626	29772648	Micro1
chr3	29924993	29925050	Micro1
chr3	30496492	30496682	Micro1
chr3	30578782	30578843	Micro1
chr3	30608041	30608591	Micro1
chr3	30629012	30629097	Micro1
chr3	30638421	30639251	Micro1
chr3	30650000	30650284	Micro1
chr3	30660520	30660553	Micro1
chr3	30676713	30676782	Micro1
chr3	30680775	30681639	Micro1
chr3	30827652	30828277	Micro1
chr3	30953469	30953924	Micro1
chr3	31110769	31111539	Micro1
chr3	31197288	31197550	Micro1
chr3	31361390	31361483	Micro1
chr3	31748078	31748562	Micro1
chr3	31829755	31829982	Micro1
chr3	31959723	31960346	Micro1
chr3	32003190	32003295	Micro1
chr3	32106187	32106269	Micro1
chr3	32107370	32107649	Micro1
chr3	32120943	32121115	Micro1
chr3	32335927	32335946	Micro1
chr3	32398931	32399012	Micro1
chr3	32448171	32449476	Micro1
chr3	32500748	32501169	Micro1
chr3	32516830	32517162	Micro1
chr3	32579542	32580129	Micro1
chr3	32768827	32769354	Micro1
chr3	32780432	32780740	Micro1
chr3	32785565	32785831	Micro1
chr3	32819125	32820513	Micro1
chr3	32821338	32822190	Micro1
chr3	32843798	32844100	Micro1
chr3	32865417	32865784	Micro1
chr3	33047973	33048773	Micro1
chr3	33052502	33053584	Micro1
chr3	33267265	33267278	Micro1
chr3	33901114	33901397	Micro1
chr3	33908398	33908435	Micro1
chr3	33999723	34000044	Micro1
chr3	34005672	34005748	Micro1
chr3	34066968	34068684	Micro1
chr3	34103332	34103353	Micro1
chr3	34270899	34272300	Micro1
chr3	34634682	34635245	Micro1
chr3	34731897	34732738	Micro1
chr3	35069600	35070193	Micro1
chr3	35609387	35609924	Micro1
chr3	35752098	35752332	Micro1
chr3	36335497	36335686	Micro1
chr3	36454421	36454462	Micro1
chr3	36489791	36490254	Micro1
chr3	36698598	36698986	Micro1
chr3	36945370	36945446	Micro1
chr3	37244475	37244605	Micro1
chr3	37315244	37315568	Micro1
chr3	37325527	37326058	Micro1
chr3	37327193	37327747	Micro1
chr3	37494789	37495336	Micro1
chr3	37545585	37545796	Micro1
chr3	37551929	37552165	Micro1
chr3	37627988	37628524	Micro1
chr3	37656299	37656748	Micro1
chr3	37741737	37741744	Micro1
chr3	38004285	38004697	Micro1
chr3	38137853	38138225	Micro1
chr3	38202831	38203391	Micro1
chr3	38349840	38350237	Micro1
chr3	38453023	38453354	Micro1
chr3	38577596	38577854	Micro1
chr3	38580070	38580640	Micro1
chr3	38628159	38628614	Micro1
chr3	38634162	38634586	Micro1
chr3	38637906	38638261	Micro1
chr3	38640040	38640088	Micro1
chr3	38640845	38641437	Micro1
chr3	38645320	38645675	Micro1
chr3	38720705	38720947	Micro1
chr3	38738670	38738759	Micro1
chr3	38757113	38757340	Micro1
chr3	38823792	38824509	Micro1
chr3	38969457	38970209	Micro1
chr3	39150413	39150924	Micro1
chr3	39151460	39151761	Micro1
chr3	39210715	39211114	Micro1
chr3	39224789	39224836	Micro1
chr3	39234477	39235254	Micro1
chr3	39263055	39263241	Micro1
chr3	39268146	39268790	Micro1
chr3	39269350	39270810	Micro1
chr3	39271426	39271823	Micro1
chr3	39282047	39282361	Micro1
chr3	39286636	39287445	Micro1
chr3	39529658	39529799	Micro1
chr3	40094986	40095611	Micro1
chr3	40173347	40173686	Micro1
chr3	40386625	40387018	Micro1
chr3	40615364	40615526	Micro1
chr3	40780708	40781416	Micro1
chr3	40872527	40872799	Micro1
chr3	40877746	40878242	Micro1
chr3	40975956	40976554	Micro1
chr3	41321108	41321151	Micro1
chr3	42032063	42032258	Micro1
chr3	42113794	42114149	Micro1
chr3	42366236	42366417	Micro1
chr3	42389506	42389665	Micro1
chr3	42410493	42410940	Micro1
chr3	42508439	42508813	Micro1
chr3	42547688	42547699	Micro1
chr3	42632643	42632829	Micro1
chr3	42640548	42640901	Micro1
chr3	42653290	42653879	Micro1
chr3	42980162	42980944	Micro1
chr3	43105207	43105426	Micro1
chr3	43114069	43114773	Micro1
chr3	43155860	43155944	Micro1
chr3	43194391	43194602	Micro1
chr3	43285646	43285975	Micro1
chr3	43747863	43748455	Micro1
chr3	43828321	43828412	Micro1
chr3	43854253	43854276	Micro1
chr3	43871838	43872204	Micro1
chr3	43906884	43907125	Micro1
chr3	43924134	43924194	Micro1
chr3	43968557	43968740	Micro1
chr3	44043480	44043650	Micro1
chr3	44056376	44056585	Micro1
chr3	44062057	44062948	Micro1
chr3	44076070	44076629	Micro1
chr3	44887987	44888067	Micro1
chr3	44990404	44990438	Micro1
chr3	45035460	45036974	Micro1
chr3	45312074	45312774	Micro1
chr3	45329945	45330101	Micro1
chr3	45546725	45546834	Micro1
chr3	45676957	45676969	Micro1
chr3	45779615	45779847	Micro1
chr3	45793582	45794119	Micro1
chr3	45795668	45795680	Micro1
chr3	45849635	45849681	Micro1
chr3	45861865	45862071	Micro1
chr3	45911011	45911183	Micro1
chr3	45996109	45996623	Micro1
chr3	46097016	46097377	Micro1
chr3	46130499	46130512	Micro1
chr3	46204888	46205089	Micro1
chr3	46206007	46206067	Micro1
chr3	46366966	46367021	Micro1
chr3	46463758	46464173	Micro1
chr3	46743252	46743432	Micro1
chr3	46811756	46812132	Micro1
chr3	46857964	46858145	Micro1
chr3	46858980	46859212	Micro1
chr3	46883708	46884712	Micro1
chr3	47009031	47009179	Micro1
chr3	47284107	47286090	Micro1
chr3	47286712	47287365	Micro1
chr3	47289309	47289770	Micro1
chr3	47315385	47315559	Micro1
chr3	47379697	47380091	Micro1
chr3	47889889	47891254	Micro1
chr3	48140366	48140616	Micro1
chr3	48223632	48223710	Micro1
chr3	48428494	48428828	Micro1
chr3	48466936	48467244	Micro1
chr3	48506720	48506770	Micro1
chr3	48594368	48594740	Micro1
chr3	48598089	48598867	Micro1
chr3	48636495	48636865	Micro1
chr3	48679836	48679943	Micro1
chr3	48684071	48684479	Micro1
chr3	48739780	48740429	Micro1
chr3	48945022	48946121	Micro1
chr3	49008221	49008470	Micro1
chr3	49162703	49163141	Micro1
chr3	49294412	49294832	Micro1
chr3	49342664	49343119	Micro1
chr3	49405719	49405847	Micro1
chr3	49553062	49554000	Micro1
chr3	49644571	49645037	Micro1
chr3	49816408	49816453	Micro1
chr3	49833713	49833776	Micro1
chr3	49859109	49859439	Micro1
chr3	49861692	49862295	Micro1
chr3	49882387	49882716	Micro1
chr3	49910133	49910924	Micro1
chr3	49930310	49930400	Micro1
chr3	49937207	49937589	Micro1
chr3	50118508	50118681	Micro1
chr3	50132883	50133287	Micro1
chr3	50155873	50157447	Micro1
chr3	50159631	50159636	Micro1
chr3	50190565	50190906	Micro1
chr3	50206496	50206648	Micro1
chr3	50215059	50215457	Micro1
chr3	50216240	50216555	Micro1
chr3	50243856	50244835	Micro1
chr3	50264486	50264495	Micro1
chr3	50276500	50276751	Micro1
chr3	50322162	50322882	Micro1
chr3	50374584	50374647	Micro1
chr3	50375752	50376104	Micro1
chr3	50378951	50379347	Micro1
chr3	50382107	50382454	Micro1
chr3	50395498	50395539	Micro1
chr3	50435171	50435867	Micro1
chr3	50437163	50437322	Micro1
chr3	50479615	50479704	Micro1
chr3	50509914	50510472	Micro1
chr3	50523742	50524726	Micro1
chr3	50536520	50537218	Micro1
chr3	50749943	50750005	Micro1
chr3	50817635	50817651	Micro1
chr3	50885630	50885852	Micro1
chr3	51048583	51049066	Micro1
chr3	51351393	51351435	Micro1
chr3	51386029	51386308	Micro1
chr3	51718077	51718101	Micro1
chr3	51915445	51915521	Micro1
chr3	51955503	51955924	Micro1
chr3	52004250	52004582	Micro1
chr3	52005576	52006099	Micro1
chr3	52023893	52024318	Micro1
chr3	52032794	52032908	Micro1
chr3	52046990	52047686	Micro1
chr3	52050488	52050600	Micro1
chr3	52053586	52054334	Micro1
chr3	52070628	52071177	Micro1
chr3	52128347	52128431	Micro1
chr3	52236688	52237363	Micro1
chr3	52519006	52519153	Micro1
chr3	52534244	52535082	Micro1
chr3	52537768	52537806	Micro1
chr3	52706993	52707296	Micro1
chr3	52820934	52821106	Micro1
chr3	52844426	52845728	Micro1
chr3	52861571	52861999	Micro1
chr3	52915428	52915556	Micro1
chr3	53044459	53044519	Micro1
chr3	53156576	53157052	Micro1
chr3	53165160	53165877	Micro1
chr3	53180377	53180909	Micro1
chr3	53182818	53183130	Micro1
chr3	53497347	53497386	Micro1
chr3	53516307	53516802	Micro1
chr3	53649068	53649625	Micro1
chr3	53650136	53650289	Micro1
chr3	53790157	53790202	Micro1
chr3	53803875	53804563	Micro1
chr3	53820803	53821030	Micro1
chr3	54048557	54048702	Micro1
chr3	54345574	54346356	Micro1
chr3	54378054	54378454	Micro1
chr3	54508731	54508772	Micro1
chr3	54539857	54540020	Micro1
chr3	54550243	54550697	Micro1
chr3	54601000	54601090	Micro1
chr3	54602837	54603574	Micro1
chr3	54936321	54937062	Micro1
chr3	54963208	54963727	Micro1
chr3	55471592	55471799	Micro1
chr3	55543240	55543410	Micro1
chr3	55615419	55615592	Micro1
chr3	55616825	55617434	Micro1
chr3	55888431	55888490	Micro1
chr3	55933628	55933752	Micro1
chr3	56222943	56222955	Micro1
chr3	56296106	56296349	Micro1
chr3	56444755	56444793	Micro1
chr3	56458643	56458943	Micro1
chr3	56974696	56974943	Micro1
chr3	57006974	57007217	Micro1
chr3	57079696	57080182	Micro1
chr3	57109984	57110175	Micro1
chr3	57150284	57150412	Micro1
chr3	57151972	57152435	Micro1
chr3	57457365	57458116	Micro1
chr3	57595674	57595813	Micro1
chr3	57671245	57672000	Micro1
chr3	58167216	58167562	Micro1
chr3	58285366	58285557	Micro1
chr3	58462959	58463062	Micro1
chr3	58491039	58491466	Micro1
chr3	58581020	58581165	Micro1
chr3	58616630	58617910	Micro1
chr3	58629003	58629040	Micro1
chr3	58635530	58636415	Micro1
chr3	58712192	58712376	Micro1
chr3	58748187	58748593	Micro1
chr3	58775066	58775197	Micro1
chr3	58980013	58980167	Micro1
chr3	59211296	59211531	Micro1
chr3	59332277	59332707	Micro1
chr3	59369171	59369546	Micro1
chr3	59518844	59519168	Micro1
chr3	59541940	59542938	Micro1
chr3	59551638	59552006	Micro1
chr3	59874302	59874978	Micro1
chr3	60431445	60431748	Micro1
chr3	61080930	61081175	Micro1
chr3	61141607	61141894	Micro1
chr3	61250742	61251026	Micro1
chr3	61637368	61637695	Micro1
chr3	61828661	61829418	Micro1
chr3	61847862	61847999	Micro1
chr3	61881423	61881519	Micro1
chr3	61890047	61890397	Micro1
chr3	61903396	61903670	Micro1
chr3	61939071	61939390	Micro1
chr3	61984974	61985266	Micro1
chr3	61997178	61997472	Micro1
chr3	62368567	62368774	Micro1
chr3	62414980	62415274	Micro1
chr3	62926706	62926770	Micro1
chr3	62965052	62965813	Micro1
chr3	63015782	63016199	Micro1
chr3	63132960	63133022	Micro1
chr3	63400234	63400607	Micro1
chr3	63532102	63532719	Micro1
chr3	63660243	63660394	Micro1
chr3	63913339	63913604	Micro1
chr3	63928286	63928698	Micro1
chr3	64049961	64050079	Micro1
chr3	64146927	64147132	Micro1
chr3	64198801	64198857	Micro1
chr3	64214578	64215057	Micro1
chr3	64238876	64239527	Micro1
chr3	64355056	64355236	Micro1
chr3	64360568	64360756	Micro1
chr3	64447793	64447809	Micro1
chr3	64614573	64614609	Micro1
chr3	64801709	64801920	Micro1
chr3	64815157	64816206	Micro1
chr3	64884767	64885210	Micro1
chr3	64894150	64894590	Micro1
chr3	64900316	64900425	Micro1
chr3	64992546	64992626	Micro1
chr3	65231671	65232054	Micro1
chr3	65483635	65484431	Micro1
chr3	65856810	65857007	Micro1
chr3	65875588	65875991	Micro1
chr3	65969165	65969286	Micro1
chr3	65971473	65971685	Micro1
chr3	65979326	65979351	Micro1
chr3	66110902	66111079	Micro1
chr3	66195059	66196450	Micro1
chr3	66432904	66433184	Micro1
chr3	66448313	66450496	Micro1
chr3	66456630	66457536	Micro1
chr3	66483801	66484638	Micro1
chr3	66485351	66485661	Micro1
chr3	66495429	66496404	Micro1
chr3	66498245	66499065	Micro1
chr3	66617428	66617903	Micro1
chr3	66673401	66673573	Micro1
chr3	66705657	66705752	Micro1
chr3	66858840	66858968	Micro1
chr3	66868850	66868908	Micro1
chr3	67291138	67291154	Micro1
chr3	67654860	67655064	Micro1
chr3	67916653	67916672	Micro1
chr3	68097249	68097917	Micro1
chr3	68170201	68170613	Micro1
chr3	68494912	68496365	Micro1
chr3	68716931	68717205	Micro1
chr3	68851855	68852353	Micro1
chr3	68880741	68880923	Micro1
chr3	68953878	68954306	Micro1
chr3	69249995	69250091	Micro1
chr3	69288111	69288675	Micro1
chr3	69490805	69490815	Micro1
chr3	69517863	69518027	Micro1
chr3	69740602	69741623	Micro1
chr3	69785090	69785246	Micro1
chr3	71051510	71051516	Micro1
chr3	71134239	71135890	Micro1
chr3	71153120	71153385	Micro1
chr3	71246122	71246258	Micro1
chr3	71612238	71612521	Micro1
chr3	71628116	71628201	Micro1
chr3	71660745	71660876	Micro1
chr3	71684695	71684914	Micro1
chr3	71690639	71690903	Micro1
chr3	71786100	71786613	Micro1
chr3	71962939	71963061	Micro1
chr3	71978181	71978260	Micro1
chr3	72009900	72009912	Micro1
chr3	72012972	72013308	Micro1
chr3	72044750	72044757	Micro1
chr3	72099746	72100174	Micro1
chr3	72101611	72101801	Micro1
chr3	72144553	72144669	Micro1
chr3	72158771	72158844	Micro1
chr3	72194261	72194504	Micro1
chr3	72232555	72232984	Micro1
chr3	72339257	72339806	Micro1
chr3	72447588	72448283	Micro1
chr3	72614524	72614533	Micro1
chr3	72888883	72889361	Micro1
chr3	72891136	72891434	Micro1
chr3	72899557	72900378	Micro1
chr3	73081756	73081814	Micro1
chr3	73152586	73152899	Micro1
chr3	73154400	73154419	Micro1
chr3	73674482	73674555	Micro1
chr3	73715488	73716502	Micro1
chr3	74055030	74055307	Micro1
chr3	74402700	74403479	Micro1
chr3	74408437	74409029	Micro1
chr3	74643768	74644036	Micro1
chr3	75232903	75233176	Micro1
chr3	75393483	75394120	Micro1
chr3	75506136	75506651	Micro1
chr3	75723709	75723807	Micro1
chr3	76037880	76038035	Micro1
chr3	76321781	76321875	Micro1
chr3	76505293	76505597	Micro1
chr3	76533865	76533948	Micro1
chr3	77147890	77148449	Micro1
chr3	77204968	77204989	Micro1
chr3	77251179	77251627	Micro1
chr3	77524557	77525129	Micro1
chr3	77566208	77566569	Micro1
chr3	78246347	78246662	Micro1
chr3	78343980	78345694	Micro1
chr3	78648515	78649003	Micro1
chr3	78863217	78863503	Micro1
chr3	78872320	78872730	Micro1
chr3	78873262	78873346	Micro1
chr3	79014983	79015380	Micro1
chr3	79970366	79970668	Micro1
chr3	80520468	80520521	Micro1
chr3	80846728	80846785	Micro1
chr3	81231995	81232404	Micro1
chr3	81484814	81484850	Micro1
chr3	81496262	81496379	Micro1
chr3	81511615	81511832	Micro1
chr3	81539776	81539879	Micro1
chr3	81643046	81643074	Micro1
chr3	81986087	81986180	Micro1
chr3	82088735	82089229	Micro1
chr3	82186053	82186423	Micro1
chr3	82262604	82262987	Micro1
chr3	82637687	82637923	Micro1
chr3	82727131	82727300	Micro1
chr3	83035770	83036074	Micro1
chr3	83763645	83764128	Micro1
chr3	84750764	84751094	Micro1
chr3	84837596	84838008	Micro1
chr3	84841813	84841926	Micro1
chr3	85159556	85159742	Micro1
chr3	85354820	85355132	Micro1
chr3	85521949	85521965	Micro1
chr3	85623397	85623639	Micro1
chr3	85796619	85796880	Micro1
chr3	86048170	86048257	Micro1
chr3	86057453	86057729	Micro1
chr3	86175049	86176267	Micro1
chr3	86297898	86298777	Micro1
chr3	86634329	86634856	Micro1
chr3	86656129	86656360	Micro1
chr3	87228314	87228546	Micro1
chr3	87575478	87576563	Micro1
chr3	87644812	87644864	Micro1
chr3	87901079	87901469	Micro1
chr3	88307209	88308160	Micro1
chr3	88497763	88498193	Micro1
chr3	88624505	88624611	Micro1
chr3	88912181	88912762	Micro1
chr3	89132138	89132624	Micro1
chr3	89699164	89699223	Micro1
chr3	89817977	89818771	Micro1
chr3	90075391	90075578	Micro1
chr3	94250983	94251027	Micro1
chr3	95381191	95381358	Micro1
chr3	95387582	95387866	Micro1
chr3	95398311	95398493	Micro1
chr3	95606216	95606519	Micro1
chr3	95797278	95797383	Micro1
chr3	96190970	96191228	Micro1
chr3	96192865	96193067	Micro1
chr3	96753886	96754546	Micro1
chr3	97823191	97823759	Micro1
chr3	97962100	97962272	Micro1
chr3	98343776	98344280	Micro1
chr3	98546087	98546193	Micro1
chr3	98598222	98598281	Micro1
chr3	98708543	98709063	Micro1
chr3	98972737	98973128	Micro1
chr3	99240875	99240935	Micro1
chr3	99638593	99639305	Micro1
chr3	99720985	99721571	Micro1
chr3	99961841	99962030	Micro1
chr3	100063949	100064449	Micro1
chr3	100260075	100260391	Micro1
chr3	100526047	100526156	Micro1
chr3	100656874	100657156	Micro1
chr3	100689868	100689995	Micro1
chr3	100862281	100862444	Micro1
chr3	100950838	100951243	Micro1
chr3	100956439	100956908	Micro1
chr3	101080367	101081402	Micro1
chr3	101093847	101094094	Micro1
chr3	101639739	101639858	Micro1
chr3	101722330	101722839	Micro1
chr3	102141817	102141877	Micro1
chr3	102404509	102405130	Micro1
chr3	103048201	103048211	Micro1
chr3	103447044	103447206	Micro1
chr3	103639621	103640529	Micro1
chr3	104133868	104134017	Micro1
chr3	104675979	104676199	Micro1
chr3	104720934	104720981	Micro1
chr3	104910621	104910828	Micro1
chr3	105200966	105201295	Micro1
chr3	105405878	105406347	Micro1
chr3	105822985	105823348	Micro1
chr3	106167768	106167972	Micro1
chr3	106192621	106192913	Micro1
chr3	106242809	106243287	Micro1
chr3	106256078	106256721	Micro1
chr3	106263083	106263444	Micro1
chr3	106270997	106271034	Micro1
chr3	106627755	106627981	Micro1
chr3	107119383	107119419	Micro1
chr3	107205599	107205638	Micro1
chr3	107264909	107265184	Micro1
chr3	107308864	107309248	Micro1
chr3	107429457	107429715	Micro1
chr3	107441639	107441708	Micro1
chr3	107845264	107845899	Micro1
chr3	108016110	108016448	Micro1
chr3	108110879	108111084	Micro1
chr3	108627654	108627803	Micro1
chr3	109071114	109071788	Micro1
chr3	109175378	109175793	Micro1
chr3	109527980	109528240	Micro1
chr3	110550349	110550777	Micro1
chr3	110625033	110625622	Micro1
chr3	111294463	111294587	Micro1
chr3	111709830	111709855	Micro1
chr3	111846841	111846884	Micro1
chr3	111913327	111913400	Micro1
chr3	112000443	112001215	Micro1
chr3	112049035	112049191	Micro1
chr3	112119107	112119458	Micro1
chr3	112293801	112294234	Micro1
chr3	112303033	112303854	Micro1
chr3	112393901	112394536	Micro1
chr3	112640530	112641089	Micro1
chr3	113223638	113224587	Micro1
chr3	113560287	113560405	Micro1
chr3	113623397	113623695	Micro1
chr3	113627338	113628034	Micro1
chr3	113660948	113661227	Micro1
chr3	113663142	113663410	Micro1
chr3	113670523	113670868	Micro1
chr3	113784331	113784438	Micro1
chr3	113852591	113852684	Micro1
chr3	114021550	114021725	Micro1
chr3	114122584	114123106	Micro1
chr3	114154444	114154962	Micro1
chr3	114290886	114290957	Micro1
chr3	114623866	114625174	Micro1
chr3	115261964	115262073	Micro1
chr3	115518267	115518633	Micro1
chr3	115672201	115672337	Micro1
chr3	116023625	116024216	Micro1
chr3	116452773	116453039	Micro1
chr3	116678256	116679005	Micro1
chr3	116849180	116849874	Micro1
chr3	116863129	116863612	Micro1
chr3	118437031	118437276	Micro1
chr3	119013762	119014126	Micro1
chr3	119199372	119199708	Micro1
chr3	119296618	119296801	Micro1
chr3	119298652	119298860	Micro1
chr3	119550597	119550878	Micro1
chr3	119619491	119619646	Micro1
chr3	119774915	119775075	Micro1
chr3	120177177	120177511	Micro1
chr3	120412823	120412831	Micro1
chr3	120417922	120418359	Micro1
chr3	120440349	120440579	Micro1
chr3	120645189	120645285	Micro1
chr3	121127409	121128216	Micro1
chr3	121642672	121643232	Micro1
chr3	121659472	121659644	Micro1
chr3	121746804	121746895	Micro1
chr3	121855622	121855744	Micro1
chr3	121893852	121894582	Micro1
chr3	122184770	122184798	Micro1
chr3	122238117	122238440	Micro1
chr3	122250750	122251468	Micro1
chr3	122409234	122409393	Micro1
chr3	122568592	122568938	Micro1
chr3	122576116	122576121	Micro1
chr3	122612834	122613351	Micro1
chr3	122661671	122661993	Micro1
chr3	122681925	122681963	Micro1
chr3	122893847	122895330	Micro1
chr3	122979240	122979743	Micro1
chr3	122988820	122988881	Micro1
chr3	123002400	123002662	Micro1
chr3	123046705	123046950	Micro1
chr3	123090132	123090549	Micro1
chr3	123193819	123194065	Micro1
chr3	123311419	123311829	Micro1
chr3	123313927	123314194	Micro1
chr3	123335084	123335435	Micro1
chr3	123341907	123342231	Micro1
chr3	123351142	123351603	Micro1
chr3	123365444	123366039	Micro1
chr3	123367097	123367705	Micro1
chr3	123371060	123372189	Micro1
chr3	123373488	123374112	Micro1
chr3	123374758	123375650	Micro1
chr3	123376698	123376784	Micro1
chr3	123383133	123383353	Micro1
chr3	123386616	123386931	Micro1
chr3	123411673	123413880	Micro1
chr3	123422648	123423461	Micro1
chr3	123440604	123440729	Micro1
chr3	123450450	123450874	Micro1
chr3	123459888	123460034	Micro1
chr3	123648632	123649306	Micro1
chr3	123680251	123680805	Micro1
chr3	123712083	123712452	Micro1
chr3	123793285	123793817	Micro1
chr3	123811147	123811239	Micro1
chr3	123831614	123833037	Micro1
chr3	123994162	123994516	Micro1
chr3	124032373	124032624	Micro1
chr3	124117634	124117764	Micro1
chr3	124238949	124239137	Micro1
chr3	124308776	124308985	Micro1
chr3	124375199	124375267	Micro1
chr3	124390810	124390892	Micro1
chr3	124395380	124395391	Micro1
chr3	124438950	124438982	Micro1
chr3	124489198	124489397	Micro1
chr3	124599291	124599645	Micro1
chr3	124661883	124662061	Micro1
chr3	124829311	124829624	Micro1
chr3	124841197	124841882	Micro1
chr3	125119998	125121454	Micro1
chr3	125132317	125132646	Micro1
chr3	125141053	125141468	Micro1
chr3	125142482	125143447	Micro1
chr3	125367663	125367857	Micro1
chr3	125593076	125593577	Micro1
chr3	125909616	125909844	Micro1
chr3	125958433	125958911	Micro1
chr3	126052951	126053129	Micro1
chr3	126124178	126124405	Micro1
chr3	126132929	126133167	Micro1
chr3	126183526	126184049	Micro1
chr3	126187131	126188017	Micro1
chr3	126213949	126214452	Micro1
chr3	126307879	126309130	Micro1
chr3	126311771	126311841	Micro1
chr3	126314950	126315034	Micro1
chr3	126355703	126355760	Micro1
chr3	126363252	126363660	Micro1
chr3	126476827	126477246	Micro1
chr3	126580041	126581275	Micro1
chr3	127038275	127038422	Micro1
chr3	127218148	127218523	Micro1
chr3	127237269	127237425	Micro1
chr3	127467555	127467705	Micro1
chr3	127472136	127472592	Micro1
chr3	127473363	127473728	Micro1
chr3	127486416	127486631	Micro1
chr3	127530458	127530499	Micro1
chr3	127550685	127551168	Micro1
chr3	127763867	127763911	Micro1
chr3	127898817	127899401	Micro1
chr3	127914713	127916955	Micro1
chr3	127975501	127975878	Micro1
chr3	128048774	128048821	Micro1
chr3	128171051	128171152	Micro1
chr3	128175502	128175513	Micro1
chr3	128179669	128179708	Micro1
chr3	128180235	128180689	Micro1
chr3	128181370	128181554	Micro1
chr3	128236381	128236836	Micro1
chr3	128325030	128325155	Micro1
chr3	128387802	128388388	Micro1
chr3	128421336	128421633	Micro1
chr3	128429077	128429554	Micro1
chr3	128431860	128432326	Micro1
chr3	128448911	128449041	Micro1
chr3	128468132	128468505	Micro1
chr3	128470936	128471036	Micro1
chr3	128474521	128474601	Micro1
chr3	128480197	128480739	Micro1
chr3	128496276	128497401	Micro1
chr3	128568268	128568981	Micro1
chr3	128950412	128950911	Micro1
chr3	128993091	128993776	Micro1
chr3	128999282	128999366	Micro1
chr3	129062045	129062791	Micro1
chr3	129066064	129066145	Micro1
chr3	129081690	129082555	Micro1
chr3	129106924	129107005	Micro1
chr3	129122281	129122752	Micro1
chr3	129229540	129229999	Micro1
chr3	129278087	129278397	Micro1
chr3	129341598	129341982	Micro1
chr3	129370984	129371246	Micro1
chr3	129423840	129424159	Micro1
chr3	129438558	129438860	Micro1
chr3	129473724	129474489	Micro1
chr3	129487797	129487811	Micro1
chr3	129590302	129590518	Micro1
chr3	129605032	129605312	Micro1
chr3	129619348	129619811	Micro1
chr3	129623762	129623843	Micro1
chr3	129625994	129626415	Micro1
chr3	129892174	129892674	Micro1
chr3	129975756	129976171	Micro1
chr3	130180189	130182867	Micro1
chr3	130414771	130415720	Micro1
chr3	130836446	130836488	Micro1
chr3	131027874	131028046	Micro1
chr3	131717742	131717748	Micro1
chr3	131816056	131816539	Micro1
chr3	131819877	131820213	Micro1
chr3	132130615	132131078	Micro1
chr3	132272768	132272800	Micro1
chr3	132284432	132285276	Micro1
chr3	132386310	132386996	Micro1
chr3	132937035	132937662	Micro1
chr3	132966190	132966582	Micro1
chr3	133163957	133163977	Micro1
chr3	133192674	133192837	Micro1
chr3	133271561	133271606	Micro1
chr3	133412734	133414020	Micro1
chr3	133419102	133419447	Micro1
chr3	133462972	133463272	Micro1
chr3	133522394	133522501	Micro1
chr3	133700085	133700431	Micro1
chr3	133851412	133851695	Micro1
chr3	133894008	133894766	Micro1
chr3	133896497	133896723	Micro1
chr3	133996379	133996662	Micro1
chr3	134251936	134252653	Micro1
chr3	134256612	134256716	Micro1
chr3	134325987	134327222	Micro1
chr3	134373042	134373553	Micro1
chr3	134396155	134396640	Micro1
chr3	134406969	134407858	Micro1
chr3	134453762	134453789	Micro1
chr3	134487965	134488057	Micro1
chr3	134710211	134710219	Micro1
chr3	135109374	135110357	Micro1
chr3	135270468	135270545	Micro1
chr3	135357518	135357733	Micro1
chr3	135382333	135383211	Micro1
chr3	135456177	135456654	Micro1
chr3	135502575	135502736	Micro1
chr3	135503641	135503852	Micro1
chr3	135916332	135916396	Micro1
chr3	135974102	135974107	Micro1
chr3	136198300	136198316	Micro1
chr3	136466165	136466234	Micro1
chr3	136729027	136729154	Micro1
chr3	136753335	136753470	Micro1
chr3	137046910	137047426	Micro1
chr3	137445925	137446274	Micro1
chr3	137713140	137713697	Micro1
chr3	138408947	138409083	Micro1
chr3	138431618	138431717	Micro1
chr3	138787071	138787362	Micro1
chr3	138862976	138863038	Micro1
chr3	138942915	138943558	Micro1
chr3	139108124	139108596	Micro1
chr3	139120301	139121083	Micro1
chr3	139274982	139275381	Micro1
chr3	139320658	139320830	Micro1
chr3	139427904	139428506	Micro1
chr3	139535688	139535694	Micro1
chr3	139774505	139775423	Micro1
chr3	139902176	139902671	Micro1
chr3	140014673	140015082	Micro1
chr3	140019927	140020129	Micro1
chr3	140051169	140051658	Micro1
chr3	140080381	140081015	Micro1
chr3	140135480	140135895	Micro1
chr3	140298919	140299502	Micro1
chr3	140356979	140358145	Micro1
chr3	140365868	140366237	Micro1
chr3	140383933	140384411	Micro1
chr3	140391091	140391233	Micro1
chr3	140557472	140557556	Micro1
chr3	140912096	140912759	Micro1
chr3	141019644	141019742	Micro1
chr3	141089004	141089607	Micro1
chr3	141149385	141149749	Micro1
chr3	141256125	141256213	Micro1
chr3	141346631	141346973	Micro1
chr3	141368204	141368557	Micro1
chr3	141412802	141413305	Micro1
chr3	141455470	141455986	Micro1
chr3	141690051	141690083	Micro1
chr3	141690920	141691144	Micro1
chr3	142149948	142150032	Micro1
chr3	142725112	142725495	Micro1
chr3	142889670	142889718	Micro1
chr3	142911323	142911548	Micro1
chr3	143080434	143080489	Micro1
chr3	143118557	143118732	Micro1
chr3	143316138	143316385	Micro1
chr3	143329058	143329879	Micro1
chr3	143837692	143837868	Micro1
chr3	143842312	143842377	Micro1
chr3	143846552	143846596	Micro1
chr3	143855171	143855600	Micro1
chr3	143866138	143866377	Micro1
chr3	143867150	143867729	Micro1
chr3	144142313	144142645	Micro1
chr3	144308549	144308833	Micro1
chr3	145056628	145056734	Micro1
chr3	145114651	145114683	Micro1
chr3	147408910	147409585	Micro1
chr3	147788040	147788408	Micro1
chr3	148026158	148026280	Micro1
chr3	148265652	148266000	Micro1
chr3	148412834	148412879	Micro1
chr3	148808243	148808856	Micro1
chr3	148825023	148825203	Micro1
chr3	149548049	149548417	Micro1
chr3	149553955	149554205	Micro1
chr3	149589018	149589063	Micro1
chr3	149602490	149602729	Micro1
chr3	149609691	149610673	Micro1
chr3	149618500	149619301	Micro1
chr3	149656497	149657099	Micro1
chr3	149669954	149671262	Micro1
chr3	149909766	149909784	Micro1
chr3	149936751	149937274	Micro1
chr3	149947364	149947509	Micro1
chr3	149958422	149958429	Micro1
chr3	150030061	150030458	Micro1
chr3	150061740	150062615	Micro1
chr3	150107408	150108029	Micro1
chr3	150210382	150210703	Micro1
chr3	150226023	150226555	Micro1
chr3	150370311	150370378	Micro1
chr3	150635185	150635311	Micro1
chr3	150726585	150726628	Micro1
chr3	150727725	150728249	Micro1
chr3	150872476	150872724	Micro1
chr3	150972518	150972849	Micro1
chr3	151082975	151083011	Micro1
chr3	151096546	151097237	Micro1
chr3	151295160	151295208	Micro1
chr3	151318972	151319036	Micro1
chr3	151326758	151327111	Micro1
chr3	151344066	151344385	Micro1
chr3	151345039	151345588	Micro1
chr3	151537903	151538741	Micro1
chr3	151539291	151539422	Micro1
chr3	152382823	152383133	Micro1
chr3	153210549	153210598	Micro1
chr3	153273952	153273996	Micro1
chr3	153975130	153975282	Micro1
chr3	154015398	154015605	Micro1
chr3	154368037	154368159	Micro1
chr3	154399158	154399378	Micro1
chr3	154724233	154724410	Micro1
chr3	155089422	155089636	Micro1
chr3	155270585	155270650	Micro1
chr3	155309649	155310630	Micro1
chr3	155382600	155382942	Micro1
chr3	155386987	155387282	Micro1
chr3	155391861	155392330	Micro1
chr3	155410070	155410431	Micro1
chr3	155852486	155853428	Micro1
chr3	155987254	155987388	Micro1
chr3	156120781	156120862	Micro1
chr3	156153609	156153769	Micro1
chr3	156377601	156377966	Micro1
chr3	156744002	156744107	Micro1
chr3	157105373	157105396	Micro1
chr3	157109735	157109766	Micro1
chr3	157115394	157115873	Micro1
chr3	157152066	157152206	Micro1
chr3	157347941	157347970	Micro1
chr3	157713961	157714326	Micro1
chr3	158091669	158091708	Micro1
chr3	158103859	158104019	Micro1
chr3	158800994	158801427	Micro1
chr3	159731065	159731509	Micro1
chr3	160049916	160050354	Micro1
chr3	160450178	160450545	Micro1
chr3	161420564	161421189	Micro1
chr3	162348629	162349288	Micro1
chr3	162557228	162557273	Micro1
chr3	163284684	163285143	Micro1
chr3	164020188	164021590	Micro1
chr3	164333174	164333298	Micro1
chr3	165277837	165278227	Micro1
chr3	165333243	165333416	Micro1
chr3	165717852	165717991	Micro1
chr3	165990524	165990923	Micro1
chr3	166061381	166061827	Micro1
chr3	166081675	166081713	Micro1
chr3	166225487	166225630	Micro1
chr3	166560306	166560577	Micro1
chr3	166561459	166561609	Micro1
chr3	166580558	166580775	Micro1
chr3	166694996	166695389	Micro1
chr3	167331143	167331628	Micro1
chr3	167396372	167396624	Micro1
chr3	167497919	167497936	Micro1
chr3	167613427	167613531	Micro1
chr3	167616550	167616912	Micro1
chr3	167787769	167788162	Micro1
chr3	168138143	168138800	Micro1
chr3	168835908	168836232	Micro1
chr3	168838245	168839289	Micro1
chr3	169279408	169279809	Micro1
chr3	169284915	169285114	Micro1
chr3	169286409	169286539	Micro1
chr3	169288552	169289299	Micro1
chr3	169298781	169299493	Micro1
chr3	169404610	169404835	Micro1
chr3	169453359	169454059	Micro1
chr3	169496475	169496653	Micro1
chr3	169675810	169675990	Micro1
chr3	170043628	170044615	Micro1
chr3	170355370	170355398	Micro1
chr3	170391464	170391623	Micro1
chr3	170585261	170585966	Micro1
chr3	170734252	170734574	Micro1
chr3	170811855	170812500	Micro1
chr3	170968219	170968336	Micro1
chr3	171306781	171306960	Micro1
chr3	171337249	171337482	Micro1
chr3	171373674	171373895	Micro1
chr3	171453364	171453704	Micro1
chr3	171649403	171649801	Micro1
chr3	171650358	171650816	Micro1
chr3	171692393	171692462	Micro1
chr3	171823504	171824380	Micro1
chr3	171894397	171894576	Micro1
chr3	172188245	172188787	Micro1
chr3	172438328	172438674	Micro1
chr3	172749386	172749745	Micro1
chr3	172917942	172918783	Micro1
chr3	172959169	172959507	Micro1
chr3	173552542	173553150	Micro1
chr3	173561355	173561857	Micro1
chr3	173583641	173584132	Micro1
chr3	173601750	173602051	Micro1
chr3	174088316	174088614	Micro1
chr3	174197347	174197609	Micro1
chr3	174215706	174216337	Micro1
chr3	174357800	174357874	Micro1
chr3	175567229	175567369	Micro1
chr3	176046075	176046113	Micro1
chr3	176919606	176920049	Micro1
chr3	176920602	176920984	Micro1
chr3	176952104	176952460	Micro1
chr3	176984169	176984229	Micro1
chr3	176997006	176997015	Micro1
chr3	177353459	177353536	Micro1
chr3	177374471	177374816	Micro1
chr3	177459995	177460275	Micro1
chr3	177516131	177516852	Micro1
chr3	177603851	177603867	Micro1
chr3	177722511	177722996	Micro1
chr3	177763505	177763569	Micro1
chr3	178350900	178351256	Micro1
chr3	178545873	178546520	Micro1
chr3	178676920	178677438	Micro1
chr3	178706057	178706260	Micro1
chr3	178774652	178774682	Micro1
chr3	179036867	179037690	Micro1
chr3	179260976	179261079	Micro1
chr3	179402965	179403177	Micro1
chr3	179429035	179429288	Micro1
chr3	179433120	179433521	Micro1
chr3	179441203	179441230	Micro1
chr3	179443433	179444667	Micro1
chr3	179446177	179447939	Micro1
chr3	179448521	179449152	Micro1
chr3	179452078	179453323	Micro1
chr3	179701233	179701650	Micro1
chr3	180102264	180102358	Micro1
chr3	180571780	180572402	Micro1
chr3	180603046	180603093	Micro1
chr3	180869815	180870255	Micro1
chr3	180872063	180872074	Micro1
chr3	181313168	181313670	Micro1
chr3	181327442	181327664	Micro1
chr3	181452756	181453249	Micro1
chr3	181518187	181518553	Micro1
chr3	181723534	181724389	Micro1
chr3	181735975	181736079	Micro1
chr3	181756062	181756926	Micro1
chr3	181859758	181860192	Micro1
chr3	181892958	181893429	Micro1
chr3	181940839	181940850	Micro1
chr3	181956083	181956509	Micro1
chr3	181966220	181966533	Micro1
chr3	182046483	182046592	Micro1
chr3	182143124	182144232	Micro1
chr3	182238352	182238783	Micro1
chr3	182252548	182252820	Micro1
chr3	182284925	182285041	Micro1
chr3	182479495	182480317	Micro1
chr3	182489701	182489919	Micro1
chr3	182892318	182892322	Micro1
chr3	183085696	183086299	Micro1
chr3	183114147	183114384	Micro1
chr3	183114977	183115126	Micro1
chr3	183212411	183212434	Micro1
chr3	183246870	183247347	Micro1
chr3	183248697	183248938	Micro1
chr3	183250312	183252889	Micro1
chr3	183256294	183258401	Micro1
chr3	183262123	183263996	Micro1
chr3	183265597	183266642	Micro1
chr3	183301748	183302698	Micro1
chr3	183327441	183327553	Micro1
chr3	183341061	183341131	Micro1
chr3	183376243	183376656	Micro1
chr3	183443474	183443563	Micro1
chr3	183480009	183480191	Micro1
chr3	183511241	183511546	Micro1
chr3	183699440	183699543	Micro1
chr3	183806821	183806947	Micro1
chr3	183809490	183810208	Micro1
chr3	183915400	183915534	Micro1
chr3	184058277	184058479	Micro1
chr3	184176362	184177479	Micro1
chr3	184206890	184207950	Micro1
chr3	184236073	184236406	Micro1
chr3	184276041	184276136	Micro1
chr3	184315516	184316046	Micro1
chr3	184351124	184351781	Micro1
chr3	184356978	184357372	Micro1
chr3	184373092	184373838	Micro1
chr3	184379441	184379759	Micro1
chr3	184399373	184399625	Micro1
chr3	184557019	184557031	Micro1
chr3	184562147	184564601	Micro1
chr3	184583130	184583373	Micro1
chr3	184587192	184587412	Micro1
chr3	184658467	184659053	Micro1
chr3	184666579	184667316	Micro1
chr3	184677662	184679613	Micro1
chr3	184691542	184692434	Micro1
chr3	184726764	184727494	Micro1
chr3	184737995	184738763	Micro1
chr3	184765314	184765368	Micro1
chr3	184769906	184770421	Micro1
chr3	185070547	185071020	Micro1
chr3	185151230	185151591	Micro1
chr3	185158989	185159079	Micro1
chr3	185172400	185172454	Micro1
chr3	185173016	185173395	Micro1
chr3	185175279	185175994	Micro1
chr3	185645689	185645924	Micro1
chr3	185675269	185675297	Micro1
chr3	185878991	185879167	Micro1
chr3	186038363	186038588	Micro1
chr3	186043008	186043056	Micro1
chr3	186081138	186081318	Micro1
chr3	186115664	186115768	Micro1
chr3	186137552	186137834	Micro1
chr3	186193559	186194575	Micro1
chr3	186207941	186208232	Micro1
chr3	186209120	186209126	Micro1
chr3	186259103	186259511	Micro1
chr3	186261531	186262279	Micro1
chr3	186366995	186367239	Micro1
chr3	186451483	186451577	Micro1
chr3	186505271	186505414	Micro1
chr3	186520614	186520734	Micro1
chr3	186596773	186597186	Micro1
chr3	186603323	186603432	Micro1
chr3	186654048	186654174	Micro1
chr3	186663557	186663685	Micro1
chr3	186751725	186751890	Micro1
chr3	186824499	186825232	Micro1
chr3	186929066	186930035	Micro1
chr3	186933130	186933533	Micro1
chr3	186934173	186934181	Micro1
chr3	186945238	186945716	Micro1
chr3	186956069	186956197	Micro1
chr3	186962118	186962499	Micro1
chr3	186963680	186964069	Micro1
chr3	186977639	186977933	Micro1
chr3	186991925	186992078	Micro1
chr3	187017604	187018425	Micro1
chr3	187023325	187024252	Micro1
chr3	187024987	187025148	Micro1
chr3	187139090	187139156	Micro1
chr3	187220007	187220418	Micro1
chr3	187383018	187383111	Micro1
chr3	187643204	187643551	Micro1
chr3	187808621	187809114	Micro1
chr3	187902310	187902406	Micro1
chr3	188488925	188488933	Micro1
chr3	188548166	188548332	Micro1
chr3	188588851	188588869	Micro1
chr3	189204594	189205149	Micro1
chr3	189323575	189324040	Micro1
chr3	189355224	189355568	Micro1
chr3	189674318	189674476	Micro1
chr3	189772983	189773247	Micro1
chr3	190008000	190008520	Micro1
chr3	190058754	190058866	Micro1
chr3	190118821	190119038	Micro1
chr3	190121248	190121777	Micro1
chr3	190529179	190529305	Micro1
chr3	190575642	190576398	Micro1
chr3	190733521	190733634	Micro1
chr3	191255019	191255845	Micro1
chr3	191258488	191259018	Micro1
chr3	191317869	191318087	Micro1
chr3	191328590	191328836	Micro1
chr3	191330262	191331498	Micro1
chr3	191332094	191332904	Micro1
chr3	191338417	191339322	Micro1
chr3	191344857	191345955	Micro1
chr3	191360150	191360204	Micro1
chr3	191371967	191372243	Micro1
chr3	191847143	191847375	Micro1
chr3	192123099	192123639	Micro1
chr3	192281182	192281324	Micro1
chr3	192334073	192334140	Micro1
chr3	193311312	193311628	Micro1
chr3	193708473	193709056	Micro1
chr3	193730477	193731050	Micro1
chr3	193762008	193762386	Micro1
chr3	193775614	193775974	Micro1
chr3	193776830	193777103	Micro1
chr3	193794539	193794719	Micro1
chr3	193816548	193817441	Micro1
chr3	193867963	193868150	Micro1
chr3	193868904	193869703	Micro1
chr3	193938718	193938894	Micro1
chr3	193975202	193975431	Micro1
chr3	194001850	194001932	Micro1
chr3	194040603	194041217	Micro1
chr3	194071640	194072216	Micro1
chr3	194075830	194076028	Micro1
chr3	194082742	194083201	Micro1
chr3	194161439	194161685	Micro1
chr3	194162276	194162578	Micro1
chr3	194166813	194167219	Micro1
chr3	194178092	194178580	Micro1
chr3	194198700	194199033	Micro1
chr3	194200047	194200194	Micro1
chr3	194204566	194204905	Micro1
chr3	194225095	194225788	Micro1
chr3	194267947	194268411	Micro1
chr3	194270394	194270975	Micro1
chr3	194286375	194287170	Micro1
chr3	194322136	194322704	Micro1
chr3	194340980	194341195	Micro1
chr3	194375535	194376101	Micro1
chr3	194380320	194380581	Micro1
chr3	194382604	194382979	Micro1
chr3	194472100	194472159	Micro1
chr3	194548493	194549190	Micro1
chr3	194549878	194550607	Micro1
chr3	194556538	194556551	Micro1
chr3	194570049	194572130	Micro1
chr3	194587467	194587928	Micro1
chr3	194609261	194609956	Micro1
chr3	194687367	194687567	Micro1
chr3	194732638	194733216	Micro1
chr3	194741103	194741686	Micro1
chr3	194829869	194830384	Micro1
chr3	194985111	194985554	Micro1
chr3	195014555	195014989	Micro1
chr3	195029077	195029118	Micro1
chr3	195035466	195036493	Micro1
chr3	195042024	195042383	Micro1
chr3	195074010	195074124	Micro1
chr3	195393598	195394555	Micro1
chr3	195543858	195544328	Micro1
chr3	195554856	195555504	Micro1
chr3	195565610	195565674	Micro1
chr3	195835382	195836883	Micro1
chr3	195889867	195890169	Micro1
chr3	196051877	196052441	Micro1
chr3	196053368	196053478	Micro1
chr3	196202147	196203721	Micro1
chr3	196219979	196220040	Micro1
chr3	196232531	196233130	Micro1
chr3	196308429	196308679	Micro1
chr3	196536491	196536513	Micro1
chr3	196537272	196537910	Micro1
chr3	196584474	196584559	Micro1
chr3	196775277	196775292	Micro1
chr3	196792102	196792408	Micro1
chr3	196941248	196941337	Micro1
chr3	196948432	196948663	Micro1
chr3	196992340	196992796	Micro1
chr3	197002043	197002428	Micro1
chr3	197339946	197340110	Micro1
chr3	197368630	197369402	Micro1
chr3	197732662	197732922	Micro1
chr3	197734209	197734598	Micro1
chr3	197735156	197735677	Micro1
chr3	197751635	197752301	Micro1
chr3	197957008	197958218	Micro1
chr3	198028757	198030125	Micro1
chr4	108132	108444	Micro1
chr4	317787	318593	Micro1
chr4	499939	500087	Micro1
chr4	676557	677034	Micro1
chr4	699723	699901	Micro1
chr4	798360	798449	Micro1
chr4	830727	830959	Micro1
chr4	833237	834495	Micro1
chr4	913515	915115	Micro1
chr4	930850	931163	Micro1
chr4	935206	935640	Micro1
chr4	979335	979955	Micro1
chr4	1014503	1014900	Micro1
chr4	1027472	1028127	Micro1
chr4	1036372	1037029	Micro1
chr4	1046002	1047202	Micro1
chr4	1053466	1054217	Micro1
chr4	1055108	1055296	Micro1
chr4	1069976	1070463	Micro1
chr4	1084917	1085046	Micro1
chr4	1170861	1171097	Micro1
chr4	1210928	1211220	Micro1
chr4	1218502	1219308	Micro1
chr4	1243697	1244735	Micro1
chr4	1260165	1260303	Micro1
chr4	1274752	1275080	Micro1
chr4	1292106	1292823	Micro1
chr4	1299738	1300100	Micro1
chr4	1300643	1300949	Micro1
chr4	1348544	1348673	Micro1
chr4	1401988	1402461	Micro1
chr4	1406346	1407865	Micro1
chr4	1495652	1496384	Micro1
chr4	1532135	1532797	Micro1
chr4	1547361	1547378	Micro1
chr4	1577398	1578696	Micro1
chr4	1592870	1593445	Micro1
chr4	1600171	1601020	Micro1
chr4	1602537	1603072	Micro1
chr4	1608479	1609285	Micro1
chr4	1636996	1637089	Micro1
chr4	1645323	1645870	Micro1
chr4	1663140	1663736	Micro1
chr4	1701762	1702145	Micro1
chr4	1766522	1767028	Micro1
chr4	1768200	1768650	Micro1
chr4	1770039	1770843	Micro1
chr4	1778189	1778856	Micro1
chr4	1782212	1782515	Micro1
chr4	1785283	1785430	Micro1
chr4	1795506	1795823	Micro1
chr4	1798304	1798959	Micro1
chr4	1866622	1866951	Micro1
chr4	2011129	2011418	Micro1
chr4	2071189	2072035	Micro1
chr4	2139134	2139326	Micro1
chr4	2156521	2157493	Micro1
chr4	2170518	2170717	Micro1
chr4	2172712	2173031	Micro1
chr4	2176161	2176575	Micro1
chr4	2183307	2183335	Micro1
chr4	2252923	2252950	Micro1
chr4	2255893	2257879	Micro1
chr4	2263072	2264570	Micro1
chr4	2384155	2384530	Micro1
chr4	2394079	2394092	Micro1
chr4	2402620	2402646	Micro1
chr4	2407428	2407508	Micro1
chr4	2427995	2428748	Micro1
chr4	2436499	2436996	Micro1
chr4	2481868	2482478	Micro1
chr4	2485638	2485851	Micro1
chr4	2511870	2512030	Micro1
chr4	2637305	2637751	Micro1
chr4	2696413	2696914	Micro1
chr4	2803812	2807580	Micro1
chr4	2842380	2842624	Micro1
chr4	2931555	2932246	Micro1
chr4	2944696	2944969	Micro1
chr4	3135247	3135566	Micro1
chr4	3225737	3226560	Micro1
chr4	3243341	3243468	Micro1
chr4	3268041	3268096	Micro1
chr4	3371635	3372569	Micro1
chr4	3373397	3373506	Micro1
chr4	3385947	3386044	Micro1
chr4	3414141	3414358	Micro1
chr4	3424788	3425278	Micro1
chr4	3441208	3441240	Micro1
chr4	3443003	3443241	Micro1
chr4	3490535	3490641	Micro1
chr4	3494330	3494680	Micro1
chr4	3514743	3514754	Micro1
chr4	3603909	3603928	Micro1
chr4	3707523	3707948	Micro1
chr4	3786294	3786341	Micro1
chr4	3821534	3821685	Micro1
chr4	3834768	3835259	Micro1
chr4	3868150	3868301	Micro1
chr4	3871189	3871561	Micro1
chr4	3926048	3926178	Micro1
chr4	4382196	4382477	Micro1
chr4	4450173	4450416	Micro1
chr4	4634027	4634429	Micro1
chr4	4646320	4646733	Micro1
chr4	4667263	4668326	Micro1
chr4	4672631	4673394	Micro1
chr4	4694230	4694591	Micro1
chr4	4725952	4726391	Micro1
chr4	4737257	4737544	Micro1
chr4	4761339	4761930	Micro1
chr4	4765579	4766998	Micro1
chr4	4784289	4784825	Micro1
chr4	4839079	4839314	Micro1
chr4	4840523	4840633	Micro1
chr4	4844027	4844440	Micro1
chr4	4856948	4858431	Micro1
chr4	4864402	4864876	Micro1
chr4	4878869	4878972	Micro1
chr4	4881148	4881274	Micro1
chr4	4932986	4933006	Micro1
chr4	4948655	4948740	Micro1
chr4	5107905	5108490	Micro1
chr4	5165515	5166105	Micro1
chr4	5360244	5360495	Micro1
chr4	5391598	5391741	Micro1
chr4	5399356	5400365	Micro1
chr4	5463175	5463288	Micro1
chr4	5478338	5478361	Micro1
chr4	5565818	5567828	Micro1
chr4	5577983	5578704	Micro1
chr4	5647759	5647881	Micro1
chr4	5723738	5724006	Micro1
chr4	5746189	5746982	Micro1
chr4	5756337	5756734	Micro1
chr4	5768008	5768519	Micro1
chr4	5774625	5774944	Micro1
chr4	5790438	5790576	Micro1
chr4	5807154	5807864	Micro1
chr4	5809450	5809542	Micro1
chr4	5812835	5813305	Micro1
chr4	5815188	5816309	Micro1
chr4	5821640	5821822	Micro1
chr4	5858842	5859258	Micro1
chr4	5904181	5904591	Micro1
chr4	5943135	5943217	Micro1
chr4	5957218	5957770	Micro1
chr4	5959588	5960658	Micro1
chr4	5961841	5961867	Micro1
chr4	5973823	5974580	Micro1
chr4	6009358	6010290	Micro1
chr4	6025400	6025853	Micro1
chr4	6045030	6045039	Micro1
chr4	6080227	6080572	Micro1
chr4	6110097	6110421	Micro1
chr4	6186097	6186182	Micro1
chr4	6189927	6190084	Micro1
chr4	6256968	6257245	Micro1
chr4	6314226	6314356	Micro1
chr4	6347596	6348094	Micro1
chr4	6364316	6364324	Micro1
chr4	6369720	6370459	Micro1
chr4	6401276	6401349	Micro1
chr4	6584544	6584936	Micro1
chr4	6607883	6607929	Micro1
chr4	6626102	6626141	Micro1
chr4	6723170	6723379	Micro1
chr4	6749444	6749731	Micro1
chr4	6768025	6768330	Micro1
chr4	6876036	6876257	Micro1
chr4	6888343	6888880	Micro1
chr4	6910747	6912093	Micro1
chr4	6989366	6989893	Micro1
chr4	7221512	7222081	Micro1
chr4	7303251	7304671	Micro1
chr4	7355539	7355801	Micro1
chr4	7357631	7358239	Micro1
chr4	7360950	7361190	Micro1
chr4	7379708	7380765	Micro1
chr4	7384028	7384461	Micro1
chr4	7430024	7430648	Micro1
chr4	7471230	7471569	Micro1
chr4	7591121	7591303	Micro1
chr4	7709449	7709644	Micro1
chr4	7743659	7744613	Micro1
chr4	7772320	7772537	Micro1
chr4	7782017	7783508	Micro1
chr4	7827622	7827790	Micro1
chr4	7830950	7831596	Micro1
chr4	7910648	7910721	Micro1
chr4	8019980	8020039	Micro1
chr4	8135235	8135556	Micro1
chr4	8202662	8202922	Micro1
chr4	8203564	8204442	Micro1
chr4	8222931	8222958	Micro1
chr4	8228355	8228376	Micro1
chr4	8230850	8230897	Micro1
chr4	8238394	8238680	Micro1
chr4	8241870	8242989	Micro1
chr4	8264818	8265395	Micro1
chr4	8267100	8267188	Micro1
chr4	8269468	8269498	Micro1
chr4	8289416	8291076	Micro1
chr4	8333762	8333880	Micro1
chr4	8344667	8344672	Micro1
chr4	8383930	8384262	Micro1
chr4	8546911	8547631	Micro1
chr4	8705353	8705963	Micro1
chr4	8723307	8723508	Micro1
chr4	8734765	8735064	Micro1
chr4	8760674	8760897	Micro1
chr4	8765673	8766361	Micro1
chr4	8767506	8768044	Micro1
chr4	8772622	8772680	Micro1
chr4	8773577	8774077	Micro1
chr4	8774841	8774875	Micro1
chr4	8795197	8795518	Micro1
chr4	8865151	8866781	Micro1
chr4	8873927	8874564	Micro1
chr4	8883713	8884410	Micro1
chr4	9376824	9377365	Micro1
chr4	9715994	9716551	Micro1
chr4	9768806	9769251	Micro1
chr4	10006985	10007142	Micro1
chr4	10022378	10022699	Micro1
chr4	10045157	10045225	Micro1
chr4	10068970	10069681	Micro1
chr4	10113847	10114262	Micro1
chr4	10115636	10115859	Micro1
chr4	10118153	10119229	Micro1
chr4	10141181	10141675	Micro1
chr4	10184605	10184870	Micro1
chr4	10456307	10456724	Micro1
chr4	10461209	10461263	Micro1
chr4	10492611	10492749	Micro1
chr4	10577800	10578209	Micro1
chr4	10962982	10964745	Micro1
chr4	10983899	10984050	Micro1
chr4	11066664	11066930	Micro1
chr4	11083714	11083988	Micro1
chr4	11367624	11367723	Micro1
chr4	11398270	11398564	Micro1
chr4	11436013	11436775	Micro1
chr4	11603901	11604292	Micro1
chr4	11892379	11892541	Micro1
chr4	12243221	12243307	Micro1
chr4	12681636	12681915	Micro1
chr4	12694634	12694725	Micro1
chr4	13101379	13101474	Micro1
chr4	13172021	13172455	Micro1
chr4	13482703	13483403	Micro1
chr4	13531630	13531783	Micro1
chr4	13532866	13533193	Micro1
chr4	13601460	13601987	Micro1
chr4	13617515	13617545	Micro1
chr4	13696970	13697466	Micro1
chr4	13866402	13866420	Micro1
chr4	14182227	14182474	Micro1
chr4	14291776	14291824	Micro1
chr4	14821113	14821540	Micro1
chr4	15005479	15006455	Micro1
chr4	15132958	15133096	Micro1
chr4	15374901	15375685	Micro1
chr4	15906066	15906319	Micro1
chr4	15928854	15929607	Micro1
chr4	15938129	15938520	Micro1
chr4	16025464	16025495	Micro1
chr4	16607890	16608764	Micro1
chr4	16632525	16632591	Micro1
chr4	16693086	16693433	Micro1
chr4	16721769	16721921	Micro1
chr4	16734339	16735134	Micro1
chr4	16827871	16828195	Micro1
chr4	16858403	16858763	Micro1
chr4	16862769	16863106	Micro1
chr4	16865673	16865700	Micro1
chr4	16878671	16878921	Micro1
chr4	16938831	16938945	Micro1
chr4	16991100	16992182	Micro1
chr4	16995488	16995942	Micro1
chr4	17017746	17018047	Micro1
chr4	17067176	17067450	Micro1
chr4	17153134	17153735	Micro1
chr4	17173459	17173640	Micro1
chr4	17277041	17277355	Micro1
chr4	17438377	17438551	Micro1
chr4	17517335	17517847	Micro1
chr4	17636896	17637097	Micro1
chr4	17771101	17771508	Micro1
chr4	18381995	18382136	Micro1
chr4	18636228	18636890	Micro1
chr4	18730328	18730799	Micro1
chr4	18980564	18981131	Micro1
chr4	19193478	19193870	Micro1
chr4	19569367	19569478	Micro1
chr4	19666697	19666726	Micro1
chr4	19686342	19686871	Micro1
chr4	20088680	20088959	Micro1
chr4	20429041	20429526	Micro1
chr4	20618853	20619274	Micro1
chr4	20678048	20678622	Micro1
chr4	20959676	20960616	Micro1
chr4	21002567	21003272	Micro1
chr4	21216081	21216642	Micro1
chr4	21887274	21887618	Micro1
chr4	22238915	22238964	Micro1
chr4	22403269	22403534	Micro1
chr4	22413635	22413701	Micro1
chr4	22514393	22514537	Micro1
chr4	22685239	22685301	Micro1
chr4	23149957	23149970	Micro1
chr4	23183627	23183779	Micro1
chr4	23235807	23236165	Micro1
chr4	23550760	23551274	Micro1
chr4	23775537	23775693	Micro1
chr4	23864610	23864923	Micro1
chr4	23881652	23882152	Micro1
chr4	24247938	24248559	Micro1
chr4	24639538	24640029	Micro1
chr4	24659888	24660242	Micro1
chr4	24795130	24796333	Micro1
chr4	24800925	24802151	Micro1
chr4	24849125	24849256	Micro1
chr4	24973933	24974055	Micro1
chr4	25057520	25057618	Micro1
chr4	25077908	25077972	Micro1
chr4	25097113	25097499	Micro1
chr4	25230190	25230293	Micro1
chr4	25242489	25242513	Micro1
chr4	25454072	25454531	Micro1
chr4	25481800	25481922	Micro1
chr4	25535457	25536242	Micro1
chr4	25580428	25581373	Micro1
chr4	25620688	25621180	Micro1
chr4	25694335	25694788	Micro1
chr4	25797241	25797441	Micro1
chr4	25970998	25971768	Micro1
chr4	25988485	25988581	Micro1
chr4	26341647	26341856	Micro1
chr4	26490320	26490801	Micro1
chr4	26803417	26803677	Micro1
chr4	27049440	27049781	Micro1
chr4	27084063	27084650	Micro1
chr4	27182878	27182888	Micro1
chr4	27334568	27335049	Micro1
chr4	27894062	27894148	Micro1
chr4	28435622	28435772	Micro1
chr4	29003681	29003798	Micro1
chr4	29460237	29460568	Micro1
chr4	29564589	29565132	Micro1
chr4	30233384	30234094	Micro1
chr4	30420210	30420898	Micro1
chr4	30769164	30769377	Micro1
chr4	30836815	30837282	Micro1
chr4	31041550	31042056	Micro1
chr4	31737835	31737915	Micro1
chr4	32379629	32379829	Micro1
chr4	32425542	32426033	Micro1
chr4	33227779	33227855	Micro1
chr4	33860534	33860852	Micro1
chr4	34190250	34190812	Micro1
chr4	35301470	35301521	Micro1
chr4	35348107	35348136	Micro1
chr4	36026371	36026589	Micro1
chr4	36027110	36027396	Micro1
chr4	36445986	36446333	Micro1
chr4	36759895	36760137	Micro1
chr4	37054830	37054841	Micro1
chr4	37456443	37456963	Micro1
chr4	37461649	37461693	Micro1
chr4	37662795	37663277	Micro1
chr4	37885311	37886335	Micro1
chr4	37889767	37890281	Micro1
chr4	37900767	37901059	Micro1
chr4	38055662	38056110	Micro1
chr4	38067964	38068201	Micro1
chr4	38086211	38087420	Micro1
chr4	38101760	38101988	Micro1
chr4	38121489	38122380	Micro1
chr4	38136351	38137702	Micro1
chr4	38153889	38154086	Micro1
chr4	38155013	38155033	Micro1
chr4	38490296	38490482	Micro1
chr4	38504206	38504248	Micro1
chr4	38529014	38529333	Micro1
chr4	38605421	38605973	Micro1
chr4	38611333	38611544	Micro1
chr4	38628581	38628873	Micro1
chr4	38668443	38668680	Micro1
chr4	38669470	38670641	Micro1
chr4	38671522	38672605	Micro1
chr4	38672687	38673081	Micro1
chr4	38677431	38677502	Micro1
chr4	38744687	38744841	Micro1
chr4	38753056	38753385	Micro1
chr4	38760179	38761546	Micro1
chr4	38762260	38763431	Micro1
chr4	38781436	38782152	Micro1
chr4	38868155	38868852	Micro1
chr4	38988520	38988661	Micro1
chr4	39031459	39031484	Micro1
chr4	39062424	39062439	Micro1
chr4	39285586	39285637	Micro1
chr4	39480976	39481542	Micro1
chr4	39552072	39552087	Micro1
chr4	39626486	39627006	Micro1
chr4	39657484	39657833	Micro1
chr4	39721917	39721996	Micro1
chr4	39925482	39925498	Micro1
chr4	39998586	39998766	Micro1
chr4	40054297	40054474	Micro1
chr4	40121032	40121094	Micro1
chr4	40214899	40214949	Micro1
chr4	40234228	40234450	Micro1
chr4	40326788	40327149	Micro1
chr4	40355388	40355469	Micro1
chr4	40393937	40394655	Micro1
chr4	40564921	40565453	Micro1
chr4	40750869	40750932	Micro1
chr4	40788566	40788733	Micro1
chr4	40882457	40882790	Micro1
chr4	40908596	40908965	Micro1
chr4	40953654	40954579	Micro1
chr4	40962902	40963151	Micro1
chr4	40963731	40963836	Micro1
chr4	41050787	41050965	Micro1
chr4	41133379	41133575	Micro1
chr4	41256152	41256279	Micro1
chr4	41359053	41359981	Micro1
chr4	41414541	41414912	Micro1
chr4	41418588	41418795	Micro1
chr4	41433815	41433929	Micro1
chr4	41437178	41437249	Micro1
chr4	41619197	41619337	Micro1
chr4	41692545	41693073	Micro1
chr4	41747141	41747795	Micro1
chr4	41796543	41796969	Micro1
chr4	41865021	41865446	Micro1
chr4	41874437	41875878	Micro1
chr4	41877244	41878640	Micro1
chr4	41879180	41879389	Micro1
chr4	42120165	42120329	Micro1
chr4	42125659	42126121	Micro1
chr4	42204693	42204779	Micro1
chr4	42301112	42301202	Micro1
chr4	42327321	42327519	Micro1
chr4	42425879	42425894	Micro1
chr4	42710047	42710513	Micro1
chr4	43086966	43087391	Micro1
chr4	43104236	43104322	Micro1
chr4	43651780	43651851	Micro1
chr4	43679675	43680384	Micro1
chr4	44670158	44670194	Micro1
chr4	45530337	45530531	Micro1
chr4	45534259	45534681	Micro1
chr4	45595891	45596468	Micro1
chr4	45629315	45629474	Micro1
chr4	45662258	45662370	Micro1
chr4	45688676	45688915	Micro1
chr4	45734803	45735300	Micro1
chr4	45817131	45817587	Micro1
chr4	45831427	45831800	Micro1
chr4	45937396	45937853	Micro1
chr4	46081831	46082045	Micro1
chr4	46277115	46277795	Micro1
chr4	46727552	46727871	Micro1
chr4	47030934	47031189	Micro1
chr4	47052863	47053477	Micro1
chr4	47193908	47194274	Micro1
chr4	47395338	47395499	Micro1
chr4	47486539	47486688	Micro1
chr4	47685434	47686307	Micro1
chr4	47824910	47825239	Micro1
chr4	48490979	48492214	Micro1
chr4	48804719	48804761	Micro1
chr4	52059259	52059724	Micro1
chr4	52349419	52349677	Micro1
chr4	52440755	52440911	Micro1
chr4	52627994	52628137	Micro1
chr4	52669202	52669235	Micro1
chr4	52852685	52852727	Micro1
chr4	52861524	52861677	Micro1
chr4	52862761	52863087	Micro1
chr4	53521238	53521410	Micro1
chr4	53557356	53557812	Micro1
chr4	53602252	53602623	Micro1
chr4	53635107	53635751	Micro1
chr4	53652418	53652578	Micro1
chr4	53669676	53670133	Micro1
chr4	53723321	53723807	Micro1
chr4	53764051	53764747	Micro1
chr4	53793157	53793267	Micro1
chr4	53816202	53816692	Micro1
chr4	53818177	53818255	Micro1
chr4	53852066	53852817	Micro1
chr4	53863815	53864123	Micro1
chr4	53959774	53960003	Micro1
chr4	54091002	54091242	Micro1
chr4	54209109	54209436	Micro1
chr4	54254316	54254983	Micro1
chr4	54315288	54315346	Micro1
chr4	54322827	54323206	Micro1
chr4	54349158	54350195	Micro1
chr4	54363358	54363468	Micro1
chr4	54403021	54403069	Micro1
chr4	54528205	54528549	Micro1
chr4	54549259	54549372	Micro1
chr4	54550061	54550712	Micro1
chr4	54553346	54553488	Micro1
chr4	54590901	54591143	Micro1
chr4	54780582	54781062	Micro1
chr4	54784211	54784572	Micro1
chr4	54954429	54954809	Micro1
chr4	55033342	55034179	Micro1
chr4	55068557	55069639	Micro1
chr4	55116839	55117369	Micro1
chr4	55177715	55177744	Micro1
chr4	55181062	55181432	Micro1
chr4	55346884	55347305	Micro1
chr4	55397234	55397272	Micro1
chr4	55397810	55398027	Micro1
chr4	55409052	55409977	Micro1
chr4	56108776	56108911	Micro1
chr4	56160429	56160763	Micro1
chr4	56183454	56183573	Micro1
chr4	56261154	56261337	Micro1
chr4	56529620	56530290	Micro1
chr4	56592515	56592754	Micro1
chr4	56634211	56634400	Micro1
chr4	56668851	56669426	Micro1
chr4	56681359	56682060	Micro1
chr4	56703729	56704316	Micro1
chr4	56758931	56759067	Micro1
chr4	56784188	56784400	Micro1
chr4	56787051	56788124	Micro1
chr4	56874240	56874416	Micro1
chr4	56949918	56950279	Micro1
chr4	57081595	57081695	Micro1
chr4	57190777	57191002	Micro1
chr4	57283934	57284088	Micro1
chr4	58238605	58239216	Micro1
chr4	61180528	61180757	Micro1
chr4	61244749	61245913	Micro1
chr4	61261413	61262133	Micro1
chr4	61337486	61337556	Micro1
chr4	61517216	61517531	Micro1
chr4	61578229	61578270	Micro1
chr4	61842635	61842849	Micro1
chr4	61911587	61911635	Micro1
chr4	61983505	61983984	Micro1
chr4	62029208	62029729	Micro1
chr4	62292323	62292630	Micro1
chr4	62651954	62652162	Micro1
chr4	62757223	62757567	Micro1
chr4	64444433	64444572	Micro1
chr4	64717846	64718681	Micro1
chr4	64885307	64885456	Micro1
chr4	65079585	65080203	Micro1
chr4	65082582	65083258	Micro1
chr4	65241113	65241329	Micro1
chr4	65522478	65523378	Micro1
chr4	66208912	66209247	Micro1
chr4	66879342	66879352	Micro1
chr4	66921043	66921974	Micro1
chr4	66928109	66928126	Micro1
chr4	67029395	67029552	Micro1
chr4	69584599	69584748	Micro1
chr4	69676177	69676411	Micro1
chr4	71200954	71201374	Micro1
chr4	71353167	71353592	Micro1
chr4	71459858	71460488	Micro1
chr4	73844895	73845086	Micro1
chr4	73855507	73855609	Micro1
chr4	73869806	73869885	Micro1
chr4	73964989	73965099	Micro1
chr4	74013537	74013584	Micro1
chr4	74410931	74410983	Micro1
chr4	74505724	74506026	Micro1
chr4	74553020	74553461	Micro1
chr4	74693161	74693203	Micro1
chr4	74862048	74862887	Micro1
chr4	74886595	74886615	Micro1
chr4	75048319	75048413	Micro1
chr4	76011745	76011876	Micro1
chr4	76252043	76252252	Micro1
chr4	76266667	76266823	Micro1
chr4	76332309	76332786	Micro1
chr4	76420277	76420900	Micro1
chr4	76459470	76459727	Micro1
chr4	76547960	76548711	Micro1
chr4	76569749	76569774	Micro1
chr4	76571466	76571905	Micro1
chr4	76586402	76586520	Micro1
chr4	76588164	76588822	Micro1
chr4	76590024	76590429	Micro1
chr4	76631363	76631727	Micro1
chr4	76675876	76676112	Micro1
chr4	76687332	76688101	Micro1
chr4	76732788	76733243	Micro1
chr4	76753503	76754304	Micro1
chr4	76760374	76761291	Micro1
chr4	76765854	76766482	Micro1
chr4	76799232	76799298	Micro1
chr4	76803723	76804128	Micro1
chr4	76811409	76811862	Micro1
chr4	76867924	76868194	Micro1
chr4	76948193	76948572	Micro1
chr4	77197872	77198386	Micro1
chr4	77426036	77426146	Micro1
chr4	77430935	77431410	Micro1
chr4	77462054	77462417	Micro1
chr4	77619970	77620963	Micro1
chr4	77843447	77843674	Micro1
chr4	78075003	78075012	Micro1
chr4	78205116	78205853	Micro1
chr4	78208000	78208212	Micro1
chr4	78222300	78222529	Micro1
chr4	78414404	78414426	Micro1
chr4	78551147	78551363	Micro1
chr4	78649677	78650088	Micro1
chr4	78660599	78660894	Micro1
chr4	78737964	78738282	Micro1
chr4	79113269	79114015	Micro1
chr4	79272843	79272891	Micro1
chr4	79364067	79364645	Micro1
chr4	79429881	79430211	Micro1
chr4	79547384	79548230	Micro1
chr4	79663083	79663339	Micro1
chr4	79717711	79717979	Micro1
chr4	79964194	79965307	Micro1
chr4	80182139	80183524	Micro1
chr4	80185976	80187748	Micro1
chr4	80188577	80190865	Micro1
chr4	80196492	80197081	Micro1
chr4	80197951	80201694	Micro1
chr4	80206576	80207693	Micro1
chr4	80208755	80209416	Micro1
chr4	80219308	80220402	Micro1
chr4	80243545	80243571	Micro1
chr4	80263299	80263897	Micro1
chr4	80269162	80269402	Micro1
chr4	80286358	80286796	Micro1
chr4	80307974	80308730	Micro1
chr4	80426595	80426905	Micro1
chr4	80439837	80439979	Micro1
chr4	80471571	80471920	Micro1
chr4	80475120	80475324	Micro1
chr4	80641222	80641738	Micro1
chr4	80757656	80758421	Micro1
chr4	80783924	80784044	Micro1
chr4	80851453	80852122	Micro1
chr4	80886550	80886712	Micro1
chr4	80990976	80991216	Micro1
chr4	81032048	81032392	Micro1
chr4	81089357	81089377	Micro1
chr4	81110810	81111693	Micro1
chr4	81231215	81231564	Micro1
chr4	81260439	81260966	Micro1
chr4	81408437	81408566	Micro1
chr4	81502610	81503726	Micro1
chr4	81519996	81520089	Micro1
chr4	81565638	81566323	Micro1
chr4	81600682	81601292	Micro1
chr4	81715198	81715541	Micro1
chr4	81744287	81744312	Micro1
chr4	81897253	81898322	Micro1
chr4	81926555	81926692	Micro1
chr4	81960654	81961267	Micro1
chr4	82416258	82416329	Micro1
chr4	82494690	82495041	Micro1
chr4	82584720	82585233	Micro1
chr4	82620350	82620726	Micro1
chr4	82705159	82705504	Micro1
chr4	82710269	82710432	Micro1
chr4	82715401	82715419	Micro1
chr4	82797011	82797493	Micro1
chr4	83011444	83011456	Micro1
chr4	83037222	83037406	Micro1
chr4	83085256	83085388	Micro1
chr4	83335562	83335693	Micro1
chr4	84232916	84233034	Micro1
chr4	84967715	84968961	Micro1
chr4	85127671	85128114	Micro1
chr4	85147991	85148919	Micro1
chr4	85474125	85474736	Micro1
chr4	85726331	85726605	Micro1
chr4	86014768	86014961	Micro1
chr4	86079691	86079762	Micro1
chr4	86090089	86090385	Micro1
chr4	86294781	86295465	Micro1
chr4	86319132	86319275	Micro1
chr4	86360739	86361207	Micro1
chr4	86434679	86434780	Micro1
chr4	87030669	87031141	Micro1
chr4	87108065	87108689	Micro1
chr4	87188988	87189145	Micro1
chr4	87406398	87406987	Micro1
chr4	87704153	87704217	Micro1
chr4	87850304	87850725	Micro1
chr4	87852018	87852158	Micro1
chr4	87861857	87862231	Micro1
chr4	87911055	87911174	Micro1
chr4	87974755	87975043	Micro1
chr4	87977147	87977347	Micro1
chr4	87979264	87979705	Micro1
chr4	87982453	87982853	Micro1
chr4	88099431	88099652	Micro1
chr4	88100221	88100782	Micro1
chr4	88591328	88591438	Micro1
chr4	88820633	88821614	Micro1
chr4	88826304	88826499	Micro1
chr4	88841932	88842302	Micro1
chr4	88958141	88958303	Micro1
chr4	89751525	89751638	Micro1
chr4	90137726	90137837	Micro1
chr4	90544030	90544196	Micro1
chr4	90689728	90689926	Micro1
chr4	90705558	90705958	Micro1
chr4	91219983	91220638	Micro1
chr4	91381240	91381537	Micro1
chr4	91460219	91460417	Micro1
chr4	93407756	93408290	Micro1
chr4	93436473	93436658	Micro1
chr4	93598045	93598368	Micro1
chr4	93710261	93710428	Micro1
chr4	93830232	93830609	Micro1
chr4	94068997	94069180	Micro1
chr4	94122711	94122736	Micro1
chr4	94759029	94759485	Micro1
chr4	94762452	94762592	Micro1
chr4	94798560	94798592	Micro1
chr4	94905653	94905700	Micro1
chr4	94951651	94951963	Micro1
chr4	95044631	95044772	Micro1
chr4	95104900	95105318	Micro1
chr4	95125007	95125252	Micro1
chr4	95153393	95153620	Micro1
chr4	95159029	95159089	Micro1
chr4	95352364	95352669	Micro1
chr4	95498932	95499349	Micro1
chr4	95536367	95537420	Micro1
chr4	95544053	95544604	Micro1
chr4	95546351	95547812	Micro1
chr4	95744319	95744579	Micro1
chr4	96319334	96319390	Micro1
chr4	96524307	96524672	Micro1
chr4	96699036	96699437	Micro1
chr4	96703590	96703755	Micro1
chr4	96791367	96791513	Micro1
chr4	97147516	97147908	Micro1
chr4	97157876	97158371	Micro1
chr4	98659364	98659700	Micro1
chr4	98872063	98872159	Micro1
chr4	98959064	98959087	Micro1
chr4	98996853	98997383	Micro1
chr4	99048022	99048213	Micro1
chr4	99353074	99353966	Micro1
chr4	99415132	99415144	Micro1
chr4	100062462	100062625	Micro1
chr4	100115953	100116329	Micro1
chr4	100267244	100267866	Micro1
chr4	100366453	100366463	Micro1
chr4	100398158	100398569	Micro1
chr4	100507812	100508502	Micro1
chr4	100696743	100697258	Micro1
chr4	100778459	100778479	Micro1
chr4	101259948	101260157	Micro1
chr4	101357943	101357986	Micro1
chr4	102497143	102497209	Micro1
chr4	102612808	102613386	Micro1
chr4	102692011	102692920	Micro1
chr4	103046766	103046831	Micro1
chr4	103707860	103708592	Micro1
chr4	103720544	103720715	Micro1
chr4	104575144	104575770	Micro1
chr4	104725922	104726435	Micro1
chr4	105292064	105292169	Micro1
chr4	107002414	107002502	Micro1
chr4	107521123	107521169	Micro1
chr4	107796906	107796966	Micro1
chr4	107826847	107827337	Micro1
chr4	107990811	107991721	Micro1
chr4	107997282	107997415	Micro1
chr4	108155516	108155549	Micro1
chr4	108171568	108171986	Micro1
chr4	108224651	108224938	Micro1
chr4	108260544	108260746	Micro1
chr4	108360906	108361649	Micro1
chr4	108371065	108371192	Micro1
chr4	108398537	108399285	Micro1
chr4	108399798	108400059	Micro1
chr4	108556187	108556772	Micro1
chr4	108558849	108559332	Micro1
chr4	108917448	108917524	Micro1
chr4	108942120	108942216	Micro1
chr4	109804423	109804548	Micro1
chr4	109846573	109846972	Micro1
chr4	110042291	110042847	Micro1
chr4	110248449	110248580	Micro1
chr4	110273692	110274299	Micro1
chr4	110292006	110292178	Micro1
chr4	110371703	110371721	Micro1
chr4	110472969	110473221	Micro1
chr4	110474560	110474670	Micro1
chr4	110621669	110622281	Micro1
chr4	110629395	110630168	Micro1
chr4	110637307	110638082	Micro1
chr4	110680588	110680896	Micro1
chr4	110705095	110705584	Micro1
chr4	110764329	110764495	Micro1
chr4	111064373	111064742	Micro1
chr4	111781033	111781056	Micro1
chr4	111862944	111863367	Micro1
chr4	111903593	111903852	Micro1
chr4	112131133	112131181	Micro1
chr4	112232779	112232953	Micro1
chr4	112312366	112312563	Micro1
chr4	112411916	112412152	Micro1
chr4	112644259	112644305	Micro1
chr4	112769849	112770269	Micro1
chr4	113468391	113468801	Micro1
chr4	113555888	113556566	Micro1
chr4	113978747	113979271	Micro1
chr4	114341476	114341862	Micro1
chr4	114796754	114797454	Micro1
chr4	115570109	115570534	Micro1
chr4	116008652	116008838	Micro1
chr4	116870839	116870967	Micro1
chr4	116975461	116975506	Micro1
chr4	117151058	117151415	Micro1
chr4	117421946	117422553	Micro1
chr4	117834626	117834633	Micro1
chr4	117856993	117857030	Micro1
chr4	118119935	118120805	Micro1
chr4	118143993	118144231	Micro1
chr4	118396976	118397233	Micro1
chr4	118591057	118591295	Micro1
chr4	118905592	118905827	Micro1
chr4	118941798	118942098	Micro1
chr4	119221645	119221741	Micro1
chr4	119342586	119343093	Micro1
chr4	119498607	119498727	Micro1
chr4	119643325	119643520	Micro1
chr4	120859443	120859829	Micro1
chr4	121056355	121056475	Micro1
chr4	121070243	121070824	Micro1
chr4	121073541	121073922	Micro1
chr4	121122808	121123266	Micro1
chr4	121126210	121126659	Micro1
chr4	121195934	121196043	Micro1
chr4	121246765	121247054	Micro1
chr4	121301414	121302101	Micro1
chr4	121315497	121316152	Micro1
chr4	121344619	121345032	Micro1
chr4	121367183	121367680	Micro1
chr4	121384824	121385160	Micro1
chr4	121455383	121455532	Micro1
chr4	121741877	121742107	Micro1
chr4	121749380	121749534	Micro1
chr4	121765511	121766250	Micro1
chr4	122426997	122427661	Micro1
chr4	123506147	123506315	Micro1
chr4	123554877	123556311	Micro1
chr4	123601410	123601499	Micro1
chr4	123617472	123617731	Micro1
chr4	123648821	123649729	Micro1
chr4	124460023	124460104	Micro1
chr4	125160328	125161044	Micro1
chr4	125332846	125333315	Micro1
chr4	125374166	125374540	Micro1
chr4	125560560	125560835	Micro1
chr4	125638867	125639664	Micro1
chr4	125751176	125751344	Micro1
chr4	125967293	125967757	Micro1
chr4	126005118	126005221	Micro1
chr4	126157207	126157789	Micro1
chr4	127542443	127542725	Micro1
chr4	127809301	127809462	Micro1
chr4	128559532	128559599	Micro1
chr4	128653608	128653677	Micro1
chr4	128737367	128737403	Micro1
chr4	129144753	129144890	Micro1
chr4	129218101	129218640	Micro1
chr4	129923729	129924169	Micro1
chr4	130545289	130545376	Micro1
chr4	131332851	131333172	Micro1
chr4	131547792	131547797	Micro1
chr4	133598813	133598972	Micro1
chr4	133623975	133624100	Micro1
chr4	133694664	133694760	Micro1
chr4	133744888	133744939	Micro1
chr4	134762373	134763059	Micro1
chr4	135245268	135245957	Micro1
chr4	135249049	135249321	Micro1
chr4	136056711	136056922	Micro1
chr4	137446198	137446520	Micro1
chr4	137695359	137696500	Micro1
chr4	138035634	138035677	Micro1
chr4	138159217	138160161	Micro1
chr4	138452721	138453237	Micro1
chr4	138598324	138598379	Micro1
chr4	138658020	138658031	Micro1
chr4	138672677	138673324	Micro1
chr4	139014884	139015100	Micro1
chr4	139315543	139315954	Micro1
chr4	139324608	139324699	Micro1
chr4	139402604	139402726	Micro1
chr4	139403320	139403675	Micro1
chr4	139446097	139446291	Micro1
chr4	139455370	139455959	Micro1
chr4	139784222	139784387	Micro1
chr4	140044153	140044342	Micro1
chr4	140113328	140113507	Micro1
chr4	140238848	140239027	Micro1
chr4	140267695	140268254	Micro1
chr4	140274792	140275075	Micro1
chr4	140320810	140321035	Micro1
chr4	140469571	140470313	Micro1
chr4	140690406	140690663	Micro1
chr4	140728647	140729187	Micro1
chr4	140754102	140754472	Micro1
chr4	140867482	140867534	Micro1
chr4	140903083	140903561	Micro1
chr4	141026086	141026683	Micro1
chr4	141057500	141057777	Micro1
chr4	141274549	141274939	Micro1
chr4	141375845	141376414	Micro1
chr4	141394660	141395061	Micro1
chr4	141891603	141891658	Micro1
chr4	142380324	142380462	Micro1
chr4	142406002	142406545	Micro1
chr4	142467231	142467277	Micro1
chr4	143375587	143376452	Micro1
chr4	144449617	144450077	Micro1
chr4	144645047	144645623	Micro1
chr4	144819687	144819694	Micro1
chr4	145248058	145248126	Micro1
chr4	145299509	145299933	Micro1
chr4	145320316	145320415	Micro1
chr4	145473516	145473692	Micro1
chr4	145719869	145720946	Micro1
chr4	145907367	145907658	Micro1
chr4	145909391	145910353	Micro1
chr4	145979253	145979381	Micro1
chr4	145984737	145984794	Micro1
chr4	146032683	146032701	Micro1
chr4	146124198	146124225	Micro1
chr4	146137759	146138008	Micro1
chr4	146235719	146236043	Micro1
chr4	146912676	146913471	Micro1
chr4	146972302	146972718	Micro1
chr4	146974640	146974948	Micro1
chr4	147121922	147122175	Micro1
chr4	147173927	147174120	Micro1
chr4	147194169	147194582	Micro1
chr4	147365963	147366486	Micro1
chr4	147465054	147465528	Micro1
chr4	147502732	147503338	Micro1
chr4	147539561	147540226	Micro1
chr4	147550943	147551535	Micro1
chr4	147724731	147724941	Micro1
chr4	147933591	147933917	Micro1
chr4	148824440	148824546	Micro1
chr4	149044023	149044494	Micro1
chr4	149738154	149738537	Micro1
chr4	149774474	149774706	Micro1
chr4	149901192	149901542	Micro1
chr4	149987046	149987115	Micro1
chr4	150003820	150004378	Micro1
chr4	150089482	150089877	Micro1
chr4	150120176	150120332	Micro1
chr4	150123649	150124520	Micro1
chr4	150174058	150174996	Micro1
chr4	150178695	150178746	Micro1
chr4	150579571	150580568	Micro1
chr4	150581679	150584232	Micro1
chr4	151316797	151316927	Micro1
chr4	151324372	151324647	Micro1
chr4	151541526	151541893	Micro1
chr4	151661925	151661981	Micro1
chr4	151671891	151672129	Micro1
chr4	151798694	151799020	Micro1
chr4	151807310	151807397	Micro1
chr4	151866340	151866827	Micro1
chr4	152072261	152073808	Micro1
chr4	152074891	152075725	Micro1
chr4	152104872	152105030	Micro1
chr4	152155221	152155379	Micro1
chr4	152197321	152197414	Micro1
chr4	152247507	152248006	Micro1
chr4	152303731	152304357	Micro1
chr4	152520703	152520800	Micro1
chr4	152577991	152578455	Micro1
chr4	152605669	152605887	Micro1
chr4	152606762	152607531	Micro1
chr4	152957476	152957758	Micro1
chr4	152999028	152999496	Micro1
chr4	153128426	153128568	Micro1
chr4	153204221	153206651	Micro1
chr4	153242153	153242598	Micro1
chr4	153439198	153439609	Micro1
chr4	153440763	153441121	Micro1
chr4	153482869	153483949	Micro1
chr4	153514879	153514937	Micro1
chr4	153524325	153524344	Micro1
chr4	153759195	153759658	Micro1
chr4	154148738	154149080	Micro1
chr4	154490162	154490973	Micro1
chr4	154678187	154678247	Micro1
chr4	154740476	154741208	Micro1
chr4	155426900	155427343	Micro1
chr4	155514969	155515192	Micro1
chr4	156485328	156485724	Micro1
chr4	156677308	156678663	Micro1
chr4	157895229	157895339	Micro1
chr4	158203129	158203360	Micro1
chr4	158231412	158231418	Micro1
chr4	158521629	158521714	Micro1
chr4	158572791	158572802	Micro1
chr4	158788069	158788347	Micro1
chr4	158806238	158806416	Micro1
chr4	158808185	158808922	Micro1
chr4	158902849	158902862	Micro1
chr4	159016667	159016834	Micro1
chr4	159048131	159048604	Micro1
chr4	159102136	159102233	Micro1
chr4	159197339	159197987	Micro1
chr4	159241236	159241769	Micro1
chr4	159248446	159249205	Micro1
chr4	159278931	159279311	Micro1
chr4	159366641	159367732	Micro1
chr4	159575383	159575759	Micro1
chr4	159735177	159735405	Micro1
chr4	159966957	159967705	Micro1
chr4	160035024	160035499	Micro1
chr4	160053080	160053402	Micro1
chr4	160194838	160194971	Micro1
chr4	160317562	160318066	Micro1
chr4	160385903	160386429	Micro1
chr4	161664881	161664990	Micro1
chr4	163434918	163435711	Micro1
chr4	163606251	163606313	Micro1
chr4	163830917	163831369	Micro1
chr4	164002579	164002784	Micro1
chr4	164990775	164990844	Micro1
chr4	165011071	165011364	Micro1
chr4	165124700	165124787	Micro1
chr4	165206609	165206689	Micro1
chr4	165379737	165380121	Micro1
chr4	165626070	165626554	Micro1
chr4	165720074	165720107	Micro1
chr4	165757606	165757672	Micro1
chr4	165766074	165767071	Micro1
chr4	165854787	165855172	Micro1
chr4	166178806	166179049	Micro1
chr4	166494476	166494558	Micro1
chr4	166997106	166997159	Micro1
chr4	167232955	167233626	Micro1
chr4	167550160	167550386	Micro1
chr4	167644693	167644747	Micro1
chr4	167939890	167940313	Micro1
chr4	167963306	167963377	Micro1
chr4	168154728	168155079	Micro1
chr4	168587112	168587352	Micro1
chr4	168609112	168609311	Micro1
chr4	168667551	168667591	Micro1
chr4	168755931	168756058	Micro1
chr4	168825643	168825816	Micro1
chr4	168845811	168846288	Micro1
chr4	168873659	168873887	Micro1
chr4	168877521	168877545	Micro1
chr4	169315589	169316128	Micro1
chr4	169902192	169902634	Micro1
chr4	169921181	169921401	Micro1
chr4	169925375	169925430	Micro1
chr4	170446883	170447013	Micro1
chr4	170624931	170625114	Micro1
chr4	170690117	170690666	Micro1
chr4	170757172	170757506	Micro1
chr4	170759050	170759192	Micro1
chr4	171105388	171105663	Micro1
chr4	171206061	171206853	Micro1
chr4	171542050	171542109	Micro1
chr4	171814036	171814908	Micro1
chr4	172320028	172320921	Micro1
chr4	172439766	172439935	Micro1
chr4	172709440	172709841	Micro1
chr4	172809296	172809599	Micro1
chr4	172866252	172866609	Micro1
chr4	172899392	172899857	Micro1
chr4	172904304	172904392	Micro1
chr4	172957375	172957507	Micro1
chr4	172980636	172980643	Micro1
chr4	173038381	173038490	Micro1
chr4	173073777	173073905	Micro1
chr4	173117021	173117114	Micro1
chr4	173281228	173282665	Micro1
chr4	173288440	173288656	Micro1
chr4	173515649	173516192	Micro1
chr4	173520936	173521443	Micro1
chr4	173836079	173836110	Micro1
chr4	173935884	173936689	Micro1
chr4	174214215	174214574	Micro1
chr4	174403317	174403579	Micro1
chr4	174451661	174452520	Micro1
chr4	174459305	174459764	Micro1
chr4	174466597	174466976	Micro1
chr4	174490824	174491273	Micro1
chr4	174880093	174880134	Micro1
chr4	175253244	175253266	Micro1
chr4	175327413	175327863	Micro1
chr4	175423609	175424145	Micro1
chr4	175495885	175496308	Micro1
chr4	175847451	175848481	Micro1
chr4	176041309	176041647	Micro1
chr4	176534448	176534855	Micro1
chr4	176553186	176553199	Micro1
chr4	176671600	176671834	Micro1
chr4	176793301	176793789	Micro1
chr4	177182261	177182471	Micro1
chr4	177440902	177441617	Micro1
chr4	177738797	177739079	Micro1
chr4	177788227	177788991	Micro1
chr4	178269187	178269518	Micro1
chr4	178527934	178528434	Micro1
chr4	178570096	178570171	Micro1
chr4	178799080	178799433	Micro1
chr4	178924129	178924663	Micro1
chr4	179658325	179658519	Micro1
chr4	179976900	179977030	Micro1
chr4	180109047	180109333	Micro1
chr4	180319976	180320124	Micro1
chr4	180414953	180415888	Micro1
chr4	180668784	180669323	Micro1
chr4	181293603	181293708	Micro1
chr4	181308071	181308196	Micro1
chr4	181351910	181352251	Micro1
chr4	181503848	181504721	Micro1
chr4	181508226	181508254	Micro1
chr4	181593024	181593474	Micro1
chr4	181597386	181597695	Micro1
chr4	181608375	181608977	Micro1
chr4	181618391	181618766	Micro1
chr4	181636965	181637075	Micro1
chr4	181658306	181658370	Micro1
chr4	181703017	181703557	Micro1
chr4	181810300	181810849	Micro1
chr4	181874785	181874974	Micro1
chr4	182124646	182124896	Micro1
chr4	182225579	182225697	Micro1
chr4	182288449	182288823	Micro1
chr4	182370279	182370593	Micro1
chr4	182576816	182577088	Micro1
chr4	182806895	182807316	Micro1
chr4	182946074	182946395	Micro1
chr4	183008705	183008884	Micro1
chr4	183069211	183069247	Micro1
chr4	183096717	183097589	Micro1
chr4	183173635	183173838	Micro1
chr4	183256532	183256560	Micro1
chr4	183289368	183289640	Micro1
chr4	183316057	183316274	Micro1
chr4	183332576	183332731	Micro1
chr4	183337596	183337997	Micro1
chr4	183363295	183363416	Micro1
chr4	183364105	183364346	Micro1
chr4	183364986	183366212	Micro1
chr4	183389188	183390963	Micro1
chr4	183391659	183391987	Micro1
chr4	183393868	183394801	Micro1
chr4	183399430	183400605	Micro1
chr4	183403635	183403883	Micro1
chr4	183405343	183405638	Micro1
chr4	183438946	183439249	Micro1
chr4	183533354	183533409	Micro1
chr4	183716416	183716610	Micro1
chr4	183721234	183721523	Micro1
chr4	183758378	183758961	Micro1
chr4	183801538	183801688	Micro1
chr4	183807784	183808359	Micro1
chr4	183958882	183959375	Micro1
chr4	183975813	183975978	Micro1
chr4	184056964	184057187	Micro1
chr4	184217607	184218025	Micro1
chr4	184265914	184266252	Micro1
chr4	184344344	184344783	Micro1
chr4	184349029	184349188	Micro1
chr4	184359750	184360314	Micro1
chr4	184383802	184383833	Micro1
chr4	184384777	184385709	Micro1
chr4	184387166	184387672	Micro1
chr4	184389714	184389734	Micro1
chr4	184395743	184396272	Micro1
chr4	184407801	184408507	Micro1
chr4	184426967	184427113	Micro1
chr4	184433099	184433466	Micro1
chr4	184439952	184440600	Micro1
chr4	184476509	184477091	Micro1
chr4	184557175	184557246	Micro1
chr4	184716387	184716535	Micro1
chr4	184843998	184844140	Micro1
chr4	184947836	184948323	Micro1
chr4	184989424	184989528	Micro1
chr4	185010703	185010939	Micro1
chr4	185014541	185014954	Micro1
chr4	185054430	185054481	Micro1
chr4	185099275	185099523	Micro1
chr4	185101701	185102095	Micro1
chr4	185651724	185651932	Micro1
chr4	185665814	185666478	Micro1
chr4	185712995	185713524	Micro1
chr4	185772507	185773024	Micro1
chr4	185810998	185811071	Micro1
chr4	185839223	185840054	Micro1
chr4	185880153	185880197	Micro1
chr4	185914726	185915030	Micro1
chr4	186008123	186008683	Micro1
chr4	186013756	186014538	Micro1
chr4	186079213	186080008	Micro1
chr4	186081222	186082087	Micro1
chr4	186134088	186134232	Micro1
chr4	186142186	186142311	Micro1
chr4	186164437	186164651	Micro1
chr4	186216556	186216802	Micro1
chr4	186668701	186669186	Micro1
chr4	186807118	186807337	Micro1
chr4	186891082	186891410	Micro1
chr4	187096998	187097253	Micro1
chr4	187407373	187408520	Micro1
chr4	187465433	187465582	Micro1
chr4	187868950	187869256	Micro1
chr4	187934631	187935392	Micro1
chr4	188119271	188119467	Micro1
chr4	188782430	188782648	Micro1
chr4	188880396	188880415	Micro1
chr5	77363	77677	Micro1
chr5	81824	83176	Micro1
chr5	90838	91806	Micro1
chr5	94715	94906	Micro1
chr5	104967	105805	Micro1
chr5	169245	169684	Micro1
chr5	180012	181385	Micro1
chr5	207081	207734	Micro1
chr5	355416	355530	Micro1
chr5	440967	441480	Micro1
chr5	447767	448974	Micro1
chr5	644064	644437	Micro1
chr5	705026	705264	Micro1
chr5	727340	727370	Micro1
chr5	757045	757352	Micro1
chr5	758075	758496	Micro1
chr5	776332	776757	Micro1
chr5	891109	891921	Micro1
chr5	948367	948709	Micro1
chr5	956764	957159	Micro1
chr5	1162452	1162678	Micro1
chr5	1164716	1165375	Micro1
chr5	1209194	1209393	Micro1
chr5	1252269	1253394	Micro1
chr5	1517216	1518321	Micro1
chr5	1522149	1522763	Micro1
chr5	1669942	1670097	Micro1
chr5	1759466	1759960	Micro1
chr5	1793526	1793703	Micro1
chr5	1833796	1834580	Micro1
chr5	1841246	1841830	Micro1
chr5	1881693	1882236	Micro1
chr5	2022667	2023044	Micro1
chr5	2273116	2273253	Micro1
chr5	2502919	2503099	Micro1
chr5	2703773	2704611	Micro1
chr5	2741058	2741081	Micro1
chr5	2749909	2750455	Micro1
chr5	2868277	2868677	Micro1
chr5	2943311	2943448	Micro1
chr5	2970802	2971313	Micro1
chr5	3063897	3064716	Micro1
chr5	3601030	3601287	Micro1
chr5	3764427	3764462	Micro1
chr5	3825322	3826173	Micro1
chr5	3851128	3851469	Micro1
chr5	3864046	3865439	Micro1
chr5	3871075	3871794	Micro1
chr5	3909730	3909806	Micro1
chr5	4060356	4061081	Micro1
chr5	4173621	4173908	Micro1
chr5	4204595	4204811	Micro1
chr5	4207419	4207557	Micro1
chr5	4268292	4268529	Micro1
chr5	4392883	4393037	Micro1
chr5	4720750	4721032	Micro1
chr5	4783673	4784610	Micro1
chr5	4871708	4871958	Micro1
chr5	5495048	5495375	Micro1
chr5	5667833	5668372	Micro1
chr5	5710570	5710833	Micro1
chr5	5920682	5921018	Micro1
chr5	6272702	6273358	Micro1
chr5	6450551	6450789	Micro1
chr5	6452710	6453436	Micro1
chr5	6466907	6468505	Micro1
chr5	6473443	6473578	Micro1
chr5	6474811	6474939	Micro1
chr5	6479797	6480293	Micro1
chr5	6501931	6502357	Micro1
chr5	6633906	6634706	Micro1
chr5	6649292	6649507	Micro1
chr5	6710842	6711502	Micro1
chr5	6721659	6722012	Micro1
chr5	6802852	6803657	Micro1
chr5	6826719	6826763	Micro1
chr5	6880665	6881116	Micro1
chr5	6989974	6990570	Micro1
chr5	7243003	7243337	Micro1
chr5	7333015	7333506	Micro1
chr5	7436180	7436284	Micro1
chr5	7694581	7695296	Micro1
chr5	8330390	8330897	Micro1
chr5	8387180	8387441	Micro1
chr5	8586288	8586717	Micro1
chr5	9021509	9021832	Micro1
chr5	9256213	9256311	Micro1
chr5	9515629	9515913	Micro1
chr5	9546736	9547290	Micro1
chr5	9622218	9623205	Micro1
chr5	9659440	9659651	Micro1
chr5	9822914	9823823	Micro1
chr5	10073537	10073948	Micro1
chr5	10109393	10109807	Micro1
chr5	10137476	10139609	Micro1
chr5	10146014	10146136	Micro1
chr5	10330687	10330874	Micro1
chr5	10455196	10455410	Micro1
chr5	10457573	10457922	Micro1
chr5	10480761	10481331	Micro1
chr5	10530475	10530627	Micro1
chr5	10546395	10546447	Micro1
chr5	10551434	10551602	Micro1
chr5	10649045	10650466	Micro1
chr5	10982426	10982851	Micro1
chr5	10995137	10995453	Micro1
chr5	11046315	11046642	Micro1
chr5	11122916	11123853	Micro1
chr5	11139422	11139773	Micro1
chr5	11346442	11346573	Micro1
chr5	11530741	11531016	Micro1
chr5	11902063	11902750	Micro1
chr5	12320146	12320461	Micro1
chr5	12357208	12358019	Micro1
chr5	12797753	12798144	Micro1
chr5	12957846	12957931	Micro1
chr5	13091454	13091558	Micro1
chr5	13175243	13175539	Micro1
chr5	13250542	13251018	Micro1
chr5	13570922	13571250	Micro1
chr5	13574609	13575102	Micro1
chr5	13589105	13589857	Micro1
chr5	13722104	13722546	Micro1
chr5	14000242	14000328	Micro1
chr5	14039250	14039292	Micro1
chr5	14168897	14168916	Micro1
chr5	14190272	14190889	Micro1
chr5	14283675	14284908	Micro1
chr5	14286428	14286899	Micro1
chr5	14287699	14287856	Micro1
chr5	14292690	14293684	Micro1
chr5	14420160	14420663	Micro1
chr5	14431811	14432414	Micro1
chr5	14448545	14448553	Micro1
chr5	14481574	14481962	Micro1
chr5	14557037	14557340	Micro1
chr5	14574605	14574833	Micro1
chr5	14581143	14581255	Micro1
chr5	14584786	14585758	Micro1
chr5	14590964	14591355	Micro1
chr5	14673043	14673126	Micro1
chr5	14806635	14806724	Micro1
chr5	14810939	14811418	Micro1
chr5	14870485	14870676	Micro1
chr5	14900831	14900949	Micro1
chr5	14901460	14901784	Micro1
chr5	15026742	15027591	Micro1
chr5	15519600	15520064	Micro1
chr5	15627256	15627957	Micro1
chr5	15782489	15783150	Micro1
chr5	16179170	16180138	Micro1
chr5	16500771	16501399	Micro1
chr5	16505726	16506426	Micro1
chr5	16508907	16509227	Micro1
chr5	16545700	16546343	Micro1
chr5	16582914	16583355	Micro1
chr5	16591397	16591616	Micro1
chr5	16617961	16618947	Micro1
chr5	16620201	16620266	Micro1
chr5	16741112	16742705	Micro1
chr5	16812311	16812813	Micro1
chr5	16834258	16834358	Micro1
chr5	16860741	16860819	Micro1
chr5	16866854	16867457	Micro1
chr5	16889540	16890047	Micro1
chr5	16894359	16894835	Micro1
chr5	16897602	16897728	Micro1
chr5	16983146	16983414	Micro1
chr5	17103839	17103972	Micro1
chr5	17164467	17164581	Micro1
chr5	17170464	17171025	Micro1
chr5	17180677	17181917	Micro1
chr5	17186109	17186415	Micro1
chr5	17269270	17269552	Micro1
chr5	17374223	17374486	Micro1
chr5	17443914	17443970	Micro1
chr5	18889657	18889676	Micro1
chr5	18921016	18921414	Micro1
chr5	19004383	19004599	Micro1
chr5	19345446	19345954	Micro1
chr5	19551738	19552526	Micro1
chr5	19650738	19651532	Micro1
chr5	19771207	19771793	Micro1
chr5	20421252	20421346	Micro1
chr5	20433503	20433887	Micro1
chr5	20445128	20445608	Micro1
chr5	20681054	20681108	Micro1
chr5	21182016	21182247	Micro1
chr5	21663241	21663512	Micro1
chr5	21933862	21934229	Micro1
chr5	22319416	22319450	Micro1
chr5	23183649	23184064	Micro1
chr5	23401277	23402045	Micro1
chr5	23561349	23561687	Micro1
chr5	23641003	23641062	Micro1
chr5	24227003	24227390	Micro1
chr5	24376793	24377019	Micro1
chr5	24397726	24398059	Micro1
chr5	25442105	25442168	Micro1
chr5	25448440	25448563	Micro1
chr5	25875784	25876004	Micro1
chr5	26219442	26220045	Micro1
chr5	26661394	26661409	Micro1
chr5	26767670	26768523	Micro1
chr5	26887741	26888241	Micro1
chr5	27038403	27038874	Micro1
chr5	27257763	27258141	Micro1
chr5	27348178	27348421	Micro1
chr5	27506372	27506407	Micro1
chr5	27634312	27634851	Micro1
chr5	27663461	27663933	Micro1
chr5	28425942	28426587	Micro1
chr5	28457843	28458054	Micro1
chr5	28707115	28707190	Micro1
chr5	28753552	28753681	Micro1
chr5	29725607	29726207	Micro1
chr5	30345596	30345892	Micro1
chr5	30766366	30766912	Micro1
chr5	31262665	31262950	Micro1
chr5	31319538	31320038	Micro1
chr5	31647087	31647109	Micro1
chr5	31678460	31678550	Micro1
chr5	31683070	31683689	Micro1
chr5	31697787	31698266	Micro1
chr5	31717819	31718097	Micro1
chr5	31751536	31752164	Micro1
chr5	31753999	31755102	Micro1
chr5	31809241	31809548	Micro1
chr5	31864195	31864379	Micro1
chr5	31943391	31943675	Micro1
chr5	32095046	32095339	Micro1
chr5	32098182	32098521	Micro1
chr5	32274536	32274818	Micro1
chr5	32474318	32474789	Micro1
chr5	32545578	32545666	Micro1
chr5	32639358	32639582	Micro1
chr5	32676985	32677223	Micro1
chr5	33129433	33129539	Micro1
chr5	33379932	33380359	Micro1
chr5	33442197	33442913	Micro1
chr5	33734082	33734643	Micro1
chr5	33739565	33739714	Micro1
chr5	33982087	33982155	Micro1
chr5	33998625	33998944	Micro1
chr5	34016217	34017194	Micro1
chr5	34035693	34035864	Micro1
chr5	34042863	34042981	Micro1
chr5	34043952	34043960	Micro1
chr5	34452272	34452402	Micro1
chr5	34490357	34490817	Micro1
chr5	34750206	34750486	Micro1
chr5	34834419	34834742	Micro1
chr5	34916689	34916748	Micro1
chr5	34970949	34970985	Micro1
chr5	35176925	35177158	Micro1
chr5	35198929	35199079	Micro1
chr5	35233315	35233423	Micro1
chr5	35322035	35322381	Micro1
chr5	35325021	35325455	Micro1
chr5	35756811	35756830	Micro1
chr5	35833385	35833415	Micro1
chr5	35895452	35895554	Micro1
chr5	35904924	35905117	Micro1
chr5	35921032	35921060	Micro1
chr5	35926948	35927521	Micro1
chr5	35971776	35972495	Micro1
chr5	36446018	36446109	Micro1
chr5	36680333	36680657	Micro1
chr5	37090131	37090301	Micro1
chr5	37835249	37836166	Micro1
chr5	38025778	38025956	Micro1
chr5	38370543	38371138	Micro1
chr5	39075944	39076548	Micro1
chr5	39100917	39101279	Micro1
chr5	39178890	39178962	Micro1
chr5	39216875	39218478	Micro1
chr5	39268907	39269780	Micro1
chr5	39365232	39365715	Micro1
chr5	39425984	39426298	Micro1
chr5	41428974	41429004	Micro1
chr5	41637393	41637682	Micro1
chr5	42507725	42507924	Micro1
chr5	42609372	42609711	Micro1
chr5	42619677	42619965	Micro1
chr5	42626698	42627064	Micro1
chr5	42627666	42628271	Micro1
chr5	42858757	42859034	Micro1
chr5	42924129	42924386	Micro1
chr5	42943868	42944535	Micro1
chr5	42971129	42971409	Micro1
chr5	43033831	43034620	Micro1
chr5	43036987	43037624	Micro1
chr5	43063612	43064484	Micro1
chr5	43075315	43075725	Micro1
chr5	43120457	43120657	Micro1
chr5	43194126	43194193	Micro1
chr5	43312330	43312723	Micro1
chr5	43840874	43841161	Micro1
chr5	43855642	43855743	Micro1
chr5	44248058	44248373	Micro1
chr5	44311289	44311434	Micro1
chr5	44369183	44369571	Micro1
chr5	44371271	44372131	Micro1
chr5	44458014	44458477	Micro1
chr5	45571467	45571719	Micro1
chr5	45781543	45781894	Micro1
chr5	46153793	46154079	Micro1
chr5	50457053	50457752	Micro1
chr5	50823793	50823809	Micro1
chr5	50863443	50863750	Micro1
chr5	51157113	51157212	Micro1
chr5	51322737	51323080	Micro1
chr5	51389770	51390469	Micro1
chr5	52709815	52709884	Micro1
chr5	52801078	52802667	Micro1
chr5	53058883	53059484	Micro1
chr5	53190934	53192069	Micro1
chr5	53249193	53249695	Micro1
chr5	53255885	53257136	Micro1
chr5	53285978	53286076	Micro1
chr5	53333811	53334304	Micro1
chr5	54317666	54317839	Micro1
chr5	54360165	54360233	Micro1
chr5	54455941	54456090	Micro1
chr5	54518631	54519551	Micro1
chr5	54525401	54525671	Micro1
chr5	54528280	54528857	Micro1
chr5	54590795	54591206	Micro1
chr5	54703015	54703286	Micro1
chr5	54747596	54747659	Micro1
chr5	54965862	54966291	Micro1
chr5	54998212	54998398	Micro1
chr5	55234471	55234784	Micro1
chr5	55407703	55408266	Micro1
chr5	55530603	55530813	Micro1
chr5	55577558	55577909	Micro1
chr5	55591758	55591824	Micro1
chr5	55615663	55615978	Micro1
chr5	55724426	55724593	Micro1
chr5	55894935	55895306	Micro1
chr5	55929461	55929932	Micro1
chr5	55932397	55932545	Micro1
chr5	55979265	55980379	Micro1
chr5	55984096	55985443	Micro1
chr5	55986994	55987174	Micro1
chr5	56056104	56056928	Micro1
chr5	56100168	56100393	Micro1
chr5	56100920	56101365	Micro1
chr5	56106321	56106493	Micro1
chr5	56414978	56415230	Micro1
chr5	56422372	56422540	Micro1
chr5	56470184	56470261	Micro1
chr5	56479727	56481406	Micro1
chr5	56485787	56486313	Micro1
chr5	56516753	56516899	Micro1
chr5	56855526	56855603	Micro1
chr5	56973579	56973636	Micro1
chr5	57275252	57275422	Micro1
chr5	57322574	57322700	Micro1
chr5	57438330	57438551	Micro1
chr5	57445013	57446071	Micro1
chr5	57575948	57576097	Micro1
chr5	57750415	57750917	Micro1
chr5	57780087	57781183	Micro1
chr5	57889181	57889989	Micro1
chr5	58061088	58061203	Micro1
chr5	58071646	58071835	Micro1
chr5	58074361	58074991	Micro1
chr5	58080851	58081464	Micro1
chr5	58190875	58190901	Micro1
chr5	58595062	58595083	Micro1
chr5	58666712	58666950	Micro1
chr5	58924423	58924516	Micro1
chr5	59356582	59358204	Micro1
chr5	59359893	59360478	Micro1
chr5	59832926	59833201	Micro1
chr5	59988519	59988670	Micro1
chr5	60386494	60386710	Micro1
chr5	60852969	60853684	Micro1
chr5	61177692	61177711	Micro1
chr5	61261636	61262220	Micro1
chr5	61263507	61264622	Micro1
chr5	61289611	61289759	Micro1
chr5	61298681	61298930	Micro1
chr5	61301386	61302068	Micro1
chr5	61303965	61304822	Micro1
chr5	61308360	61309361	Micro1
chr5	61320167	61320513	Micro1
chr5	61329401	61330024	Micro1
chr5	61334801	61335311	Micro1
chr5	61348911	61348979	Micro1
chr5	61424307	61424588	Micro1
chr5	61437045	61437142	Micro1
chr5	61599189	61599660	Micro1
chr5	61604796	61605148	Micro1
chr5	61623703	61623896	Micro1
chr5	61631512	61631965	Micro1
chr5	61658997	61659527	Micro1
chr5	61675891	61676196	Micro1
chr5	61816307	61816409	Micro1
chr5	61830263	61830775	Micro1
chr5	61967060	61967278	Micro1
chr5	62206317	62206524	Micro1
chr5	62208350	62208678	Micro1
chr5	62231425	62231850	Micro1
chr5	62412201	62412215	Micro1
chr5	62522492	62523437	Micro1
chr5	62628009	62628088	Micro1
chr5	62643947	62644192	Micro1
chr5	63053139	63053158	Micro1
chr5	63132828	63132905	Micro1
chr5	64072807	64072858	Micro1
chr5	64971734	64972034	Micro1
chr5	65073299	65073575	Micro1
chr5	65078338	65078825	Micro1
chr5	65104176	65104864	Micro1
chr5	66252942	66253633	Micro1
chr5	66537269	66537561	Micro1
chr5	66573825	66574487	Micro1
chr5	66665974	66666187	Micro1
chr5	66741944	66742770	Micro1
chr5	66904039	66904568	Micro1
chr5	66959130	66959189	Micro1
chr5	66960864	66960890	Micro1
chr5	66981429	66981484	Micro1
chr5	67190307	67191060	Micro1
chr5	67371531	67371756	Micro1
chr5	67956908	67958234	Micro1
chr5	67990750	67991777	Micro1
chr5	67999246	67999441	Micro1
chr5	68171213	68171385	Micro1
chr5	68187280	68188268	Micro1
chr5	68434983	68435335	Micro1
chr5	68549269	68549334	Micro1
chr5	68593274	68593656	Micro1
chr5	68922692	68922821	Micro1
chr5	69040324	69040656	Micro1
chr5	71698105	71698229	Micro1
chr5	71786492	71786870	Micro1
chr5	71881347	71881356	Micro1
chr5	71907186	71907708	Micro1
chr5	71933209	71933364	Micro1
chr5	71956646	71956969	Micro1
chr5	71973006	71973197	Micro1
chr5	72009287	72009696	Micro1
chr5	72079185	72079497	Micro1
chr5	72106842	72107028	Micro1
chr5	72159983	72160181	Micro1
chr5	72194999	72195676	Micro1
chr5	72649643	72649864	Micro1
chr5	72652535	72652594	Micro1
chr5	73113851	73114383	Micro1
chr5	73127194	73127440	Micro1
chr5	73296658	73296698	Micro1
chr5	73298106	73298600	Micro1
chr5	73435755	73436369	Micro1
chr5	73539285	73540428	Micro1
chr5	73626959	73627308	Micro1
chr5	73632003	73632192	Micro1
chr5	73642002	73642574	Micro1
chr5	73649528	73649874	Micro1
chr5	74028912	74029118	Micro1
chr5	74383082	74383340	Micro1
chr5	74409291	74409688	Micro1
chr5	74422826	74423350	Micro1
chr5	74810746	74811237	Micro1
chr5	74865033	74865421	Micro1
chr5	74882784	74883058	Micro1
chr5	74903575	74903599	Micro1
chr5	74948192	74948596	Micro1
chr5	75012372	75012595	Micro1
chr5	75054339	75054744	Micro1
chr5	75161855	75162233	Micro1
chr5	75236537	75236675	Micro1
chr5	75274895	75274928	Micro1
chr5	75512808	75512828	Micro1
chr5	75651443	75651507	Micro1
chr5	75660497	75660606	Micro1
chr5	76080634	76081177	Micro1
chr5	76162465	76163237	Micro1
chr5	76194341	76194954	Micro1
chr5	76199292	76199606	Micro1
chr5	76313206	76313773	Micro1
chr5	76706005	76706077	Micro1
chr5	76721085	76721150	Micro1
chr5	77076507	77077144	Micro1
chr5	77189632	77189750	Micro1
chr5	77209518	77210108	Micro1
chr5	77350453	77350586	Micro1
chr5	77355213	77355290	Micro1
chr5	77507957	77508428	Micro1
chr5	77521351	77521852	Micro1
chr5	77628569	77628606	Micro1
chr5	77636206	77637218	Micro1
chr5	77833094	77833226	Micro1
chr5	78485511	78485568	Micro1
chr5	78488556	78489137	Micro1
chr5	78495658	78495797	Micro1
chr5	78525673	78526231	Micro1
chr5	78527576	78527888	Micro1
chr5	78533858	78535575	Micro1
chr5	78546288	78548748	Micro1
chr5	78549629	78550068	Micro1
chr5	78553804	78554811	Micro1
chr5	78569070	78569163	Micro1
chr5	78572854	78573019	Micro1
chr5	78593068	78593436	Micro1
chr5	78594394	78595054	Micro1
chr5	78611216	78612014	Micro1
chr5	78612729	78612758	Micro1
chr5	78642318	78642644	Micro1
chr5	78788315	78788494	Micro1
chr5	79388062	79388254	Micro1
chr5	79529469	79529790	Micro1
chr5	79570222	79570320	Micro1
chr5	79590031	79590173	Micro1
chr5	79689354	79690470	Micro1
chr5	79957613	79957652	Micro1
chr5	80215827	80216214	Micro1
chr5	80256927	80257932	Micro1
chr5	80406822	80407120	Micro1
chr5	80579861	80579944	Micro1
chr5	81043852	81043939	Micro1
chr5	81126006	81126253	Micro1
chr5	81147972	81148092	Micro1
chr5	81192556	81192569	Micro1
chr5	81752176	81752883	Micro1
chr5	81823577	81823590	Micro1
chr5	81837428	81837774	Micro1
chr5	81885100	81885125	Micro1
chr5	82149044	82149396	Micro1
chr5	82304784	82305080	Micro1
chr5	82337497	82337562	Micro1
chr5	82347511	82347560	Micro1
chr5	82385596	82385901	Micro1
chr5	82387205	82387462	Micro1
chr5	82551833	82552262	Micro1
chr5	82729335	82729811	Micro1
chr5	82796685	82797239	Micro1
chr5	82859896	82859960	Micro1
chr5	83448973	83449021	Micro1
chr5	83493622	83493816	Micro1
chr5	83557669	83558170	Micro1
chr5	83641858	83642354	Micro1
chr5	83852286	83852372	Micro1
chr5	83878627	83878977	Micro1
chr5	83900205	83900631	Micro1
chr5	83974298	83974324	Micro1
chr5	84181141	84181565	Micro1
chr5	84765309	84765617	Micro1
chr5	86469959	86470187	Micro1
chr5	86668542	86668599	Micro1
chr5	86786638	86787234	Micro1
chr5	86967499	86967555	Micro1
chr5	87026117	87026132	Micro1
chr5	87106658	87106925	Micro1
chr5	87650026	87650550	Micro1
chr5	88486392	88486592	Micro1
chr5	88551786	88552683	Micro1
chr5	88564707	88564784	Micro1
chr5	88602767	88602875	Micro1
chr5	88677958	88678335	Micro1
chr5	88731740	88731953	Micro1
chr5	88735175	88735293	Micro1
chr5	88774893	88774916	Micro1
chr5	88778959	88779448	Micro1
chr5	88787482	88787491	Micro1
chr5	88805812	88806085	Micro1
chr5	88812717	88813144	Micro1
chr5	88813829	88814873	Micro1
chr5	88820753	88821679	Micro1
chr5	88828843	88828851	Micro1
chr5	88829517	88829781	Micro1
chr5	88840096	88840373	Micro1
chr5	88842528	88842903	Micro1
chr5	88870433	88870722	Micro1
chr5	88871741	88874306	Micro1
chr5	88888009	88888035	Micro1
chr5	89294542	89295028	Micro1
chr5	89407105	89407495	Micro1
chr5	89934257	89934934	Micro1
chr5	90021623	90021670	Micro1
chr5	90138330	90138344	Micro1
chr5	90142163	90142661	Micro1
chr5	90297197	90297703	Micro1
chr5	90475341	90476404	Micro1
chr5	90557205	90557738	Micro1
chr5	90640856	90641285	Micro1
chr5	91183052	91183203	Micro1
chr5	91311245	91312063	Micro1
chr5	91319428	91319447	Micro1
chr5	91321737	91321813	Micro1
chr5	91323306	91323837	Micro1
chr5	92223086	92223444	Micro1
chr5	93456972	93457303	Micro1
chr5	93571247	93571564	Micro1
chr5	93598517	93598556	Micro1
chr5	94366451	94366908	Micro1
chr5	94784480	94784567	Micro1
chr5	94850134	94850731	Micro1
chr5	94851618	94851747	Micro1
chr5	95280499	95281677	Micro1
chr5	95285601	95285856	Micro1
chr5	95394401	95394648	Micro1
chr5	95621598	95621620	Micro1
chr5	95850622	95850803	Micro1
chr5	96259840	96260044	Micro1
chr5	96282327	96282354	Micro1
chr5	96822071	96822084	Micro1
chr5	96929334	96929340	Micro1
chr5	97148412	97148586	Micro1
chr5	97744701	97744861	Micro1
chr5	98042336	98042564	Micro1
chr5	98458228	98458602	Micro1
chr5	98930276	98930726	Micro1
chr5	98985910	98985920	Micro1
chr5	99136377	99136503	Micro1
chr5	99490512	99490526	Micro1
chr5	100314466	100315107	Micro1
chr5	101009745	101010353	Micro1
chr5	101389290	101389496	Micro1
chr5	101942660	101942898	Micro1
chr5	102083414	102084090	Micro1
chr5	102216487	102217052	Micro1
chr5	102316492	102316786	Micro1
chr5	102416001	102416377	Micro1
chr5	102545271	102545529	Micro1
chr5	102576906	102577281	Micro1
chr5	102624530	102624715	Micro1
chr5	102713798	102714013	Micro1
chr5	102747476	102747669	Micro1
chr5	103028946	103029203	Micro1
chr5	103034385	103034571	Micro1
chr5	103298752	103298827	Micro1
chr5	103519605	103519715	Micro1
chr5	104355535	104355691	Micro1
chr5	104698883	104699661	Micro1
chr5	104900646	104900702	Micro1
chr5	106122191	106122244	Micro1
chr5	106699225	106699403	Micro1
chr5	106755591	106756324	Micro1
chr5	106890598	106890640	Micro1
chr5	106962570	106962946	Micro1
chr5	107066779	107067658	Micro1
chr5	107216677	107216874	Micro1
chr5	107404978	107405320	Micro1
chr5	107466514	107466678	Micro1
chr5	107472826	107473208	Micro1
chr5	107519621	107520219	Micro1
chr5	107523536	107523657	Micro1
chr5	107696128	107696889	Micro1
chr5	107698255	107698869	Micro1
chr5	107799449	107799691	Micro1
chr5	107812593	107813176	Micro1
chr5	108688328	108688340	Micro1
chr5	108726971	108727145	Micro1
chr5	108797632	108797674	Micro1
chr5	109450371	109450776	Micro1
chr5	110108456	110108562	Micro1
chr5	110338231	110338304	Micro1
chr5	110750051	110750194	Micro1
chr5	111445856	111445908	Micro1
chr5	111472367	111472386	Micro1
chr5	111477541	111477626	Micro1
chr5	111621476	111621844	Micro1
chr5	112018914	112019364	Micro1
chr5	112183021	112183508	Micro1
chr5	112271723	112272378	Micro1
chr5	112281351	112281579	Micro1
chr5	112428837	112429384	Micro1
chr5	112449272	112450186	Micro1
chr5	112586623	112586931	Micro1
chr5	112977999	112979060	Micro1
chr5	113050819	113050848	Micro1
chr5	113073292	113073645	Micro1
chr5	113194389	113194416	Micro1
chr5	113514627	113515324	Micro1
chr5	114070173	114070606	Micro1
chr5	114561422	114561597	Micro1
chr5	115263124	115263173	Micro1
chr5	115329512	115330089	Micro1
chr5	115389663	115389965	Micro1
chr5	116002104	116002555	Micro1
chr5	116077110	116078008	Micro1
chr5	116542349	116542693	Micro1
chr5	116565853	116566240	Micro1
chr5	116626300	116626889	Micro1
chr5	116652279	116652551	Micro1
chr5	116771198	116771716	Micro1
chr5	116859141	116859183	Micro1
chr5	116864401	116864765	Micro1
chr5	117028336	117028585	Micro1
chr5	118647521	118647716	Micro1
chr5	119453268	119453622	Micro1
chr5	120512309	120513131	Micro1
chr5	120872469	120872513	Micro1
chr5	121164781	121164944	Micro1
chr5	121425107	121425676	Micro1
chr5	121867511	121867828	Micro1
chr5	122287068	122287319	Micro1
chr5	122376888	122376916	Micro1
chr5	122493473	122493682	Micro1
chr5	122584870	122585193	Micro1
chr5	123170809	123171094	Micro1
chr5	123180158	123180244	Micro1
chr5	123813926	123814214	Micro1
chr5	124277993	124278248	Micro1
chr5	124341270	124341707	Micro1
chr5	124394788	124395570	Micro1
chr5	124536520	124536754	Micro1
chr5	124744760	124745375	Micro1
chr5	124879385	124880025	Micro1
chr5	124880866	124880955	Micro1
chr5	124881507	124881710	Micro1
chr5	124888217	124888411	Micro1
chr5	124912950	124913409	Micro1
chr5	124928488	124928520	Micro1
chr5	124929081	124929094	Micro1
chr5	124962209	124962258	Micro1
chr5	125093984	125094321	Micro1
chr5	125100919	125101013	Micro1
chr5	125151842	125152221	Micro1
chr5	125160738	125161315	Micro1
chr5	125190453	125190459	Micro1
chr5	125586099	125586519	Micro1
chr5	125962405	125962809	Micro1
chr5	126035921	126036070	Micro1
chr5	126056833	126057038	Micro1
chr5	126065257	126065326	Micro1
chr5	126066476	126067253	Micro1
chr5	126198273	126198968	Micro1
chr5	126435442	126435711	Micro1
chr5	126449808	126450275	Micro1
chr5	126488285	126488355	Micro1
chr5	126490106	126490709	Micro1
chr5	126503785	126504317	Micro1
chr5	126593919	126594508	Micro1
chr5	126718445	126718850	Micro1
chr5	126983277	126983760	Micro1
chr5	127031551	127031663	Micro1
chr5	127228689	127228916	Micro1
chr5	127291032	127292131	Micro1
chr5	127762554	127762680	Micro1
chr5	127941668	127941825	Micro1
chr5	128093013	128093396	Micro1
chr5	128536233	128537126	Micro1
chr5	128696992	128697070	Micro1
chr5	128778478	128778822	Micro1
chr5	128827106	128827141	Micro1
chr5	128965774	128966237	Micro1
chr5	129000665	129000893	Micro1
chr5	129002564	129003009	Micro1
chr5	129014256	129014556	Micro1
chr5	129194597	129194717	Micro1
chr5	129458385	129459869	Micro1
chr5	129461631	129462163	Micro1
chr5	129768773	129769023	Micro1
chr5	129772046	129772066	Micro1
chr5	129906676	129906846	Micro1
chr5	130317033	130317766	Micro1
chr5	130337291	130338143	Micro1
chr5	130403067	130403131	Micro1
chr5	130692300	130692408	Micro1
chr5	130994878	130995459	Micro1
chr5	131008430	131008653	Micro1
chr5	131496038	131496827	Micro1
chr5	131498252	131498746	Micro1
chr5	131499303	131500232	Micro1
chr5	131512237	131512280	Micro1
chr5	131974945	131975438	Micro1
chr5	131981151	131981571	Micro1
chr5	132010858	132011294	Micro1
chr5	132181232	132181305	Micro1
chr5	132310410	132310917	Micro1
chr5	132526767	132527204	Micro1
chr5	132609642	132609676	Micro1
chr5	132655607	132655886	Micro1
chr5	132664252	132664446	Micro1
chr5	132668094	132668345	Micro1
chr5	132673907	132674314	Micro1
chr5	132747816	132748394	Micro1
chr5	132830897	132831065	Micro1
chr5	132869831	132869866	Micro1
chr5	133194001	133194112	Micro1
chr5	133248112	133248602	Micro1
chr5	133266839	133266957	Micro1
chr5	133290005	133290524	Micro1
chr5	133339205	133339608	Micro1
chr5	133365157	133365851	Micro1
chr5	133400799	133401044	Micro1
chr5	133474888	133475096	Micro1
chr5	133820067	133820698	Micro1
chr5	133830410	133830871	Micro1
chr5	133848199	133849288	Micro1
chr5	133849958	133850989	Micro1
chr5	133869519	133869791	Micro1
chr5	133894087	133894474	Micro1
chr5	133953093	133954485	Micro1
chr5	133959838	133959889	Micro1
chr5	133969995	133970456	Micro1
chr5	133977622	133977776	Micro1
chr5	133980791	133981657	Micro1
chr5	133985470	133985634	Micro1
chr5	133988323	133992881	Micro1
chr5	133993791	133997153	Micro1
chr5	134002524	134003639	Micro1
chr5	134005767	134006370	Micro1
chr5	134033183	134033252	Micro1
chr5	134242307	134242331	Micro1
chr5	134490946	134490999	Micro1
chr5	134578285	134582738	Micro1
chr5	134591899	134592262	Micro1
chr5	134737061	134737589	Micro1
chr5	134758170	134758275	Micro1
chr5	135028720	135029291	Micro1
chr5	135037849	135038635	Micro1
chr5	135069618	135070404	Micro1
chr5	135073129	135073475	Micro1
chr5	135169686	135169912	Micro1
chr5	135182917	135182988	Micro1
chr5	135266585	135266671	Micro1
chr5	135307606	135307827	Micro1
chr5	135326779	135327223	Micro1
chr5	135491932	135492495	Micro1
chr5	135534583	135534815	Micro1
chr5	135537356	135537658	Micro1
chr5	135576031	135576738	Micro1
chr5	135598634	135599017	Micro1
chr5	135632835	135633061	Micro1
chr5	135643075	135643224	Micro1
chr5	135647891	135648073	Micro1
chr5	135824637	135824940	Micro1
chr5	135851612	135852382	Micro1
chr5	135888345	135888506	Micro1
chr5	135949602	135949920	Micro1
chr5	136078765	136079441	Micro1
chr5	136202683	136203368	Micro1
chr5	136208836	136209557	Micro1
chr5	136424786	136425576	Micro1
chr5	136514934	136515091	Micro1
chr5	136619355	136619640	Micro1
chr5	137067948	137069428	Micro1
chr5	137315795	137316473	Micro1
chr5	137379902	137380135	Micro1
chr5	137559975	137560718	Micro1
chr5	137629140	137629993	Micro1
chr5	137755245	137755277	Micro1
chr5	137794978	137795005	Micro1
chr5	138054416	138055333	Micro1
chr5	138371026	138371107	Micro1
chr5	138446020	138446107	Micro1
chr5	138463356	138463722	Micro1
chr5	138536730	138536853	Micro1
chr5	138640568	138641145	Micro1
chr5	138649320	138649507	Micro1
chr5	138706736	138707344	Micro1
chr5	138784146	138784157	Micro1
chr5	138933081	138933483	Micro1
chr5	138963987	138964335	Micro1
chr5	139394530	139395222	Micro1
chr5	139456959	139457334	Micro1
chr5	139503149	139504026	Micro1
chr5	139655693	139655834	Micro1
chr5	139693067	139693514	Micro1
chr5	139698134	139698849	Micro1
chr5	139699702	139699765	Micro1
chr5	139701590	139701995	Micro1
chr5	139712205	139712290	Micro1
chr5	139740469	139740626	Micro1
chr5	139756454	139756561	Micro1
chr5	139807364	139807863	Micro1
chr5	139808747	139809036	Micro1
chr5	139811116	139811619	Micro1
chr5	139859748	139860477	Micro1
chr5	139873265	139873765	Micro1
chr5	139880805	139881021	Micro1
chr5	139893844	139894152	Micro1
chr5	139981009	139981498	Micro1
chr5	139982004	139982724	Micro1
chr5	140239687	140240542	Micro1
chr5	140345665	140346012	Micro1
chr5	140366811	140367086	Micro1
chr5	140400164	140400274	Micro1
chr5	140567297	140567330	Micro1
chr5	140612628	140612691	Micro1
chr5	140795027	140795547	Micro1
chr5	141152227	141152478	Micro1
chr5	141200907	141202340	Micro1
chr5	141330418	141331612	Micro1
chr5	141409468	141410480	Micro1
chr5	141413365	141413793	Micro1
chr5	141463509	141463742	Micro1
chr5	141477505	141478306	Micro1
chr5	141508536	141509145	Micro1
chr5	141680982	141681783	Micro1
chr5	141682720	141682812	Micro1
chr5	141697404	141697434	Micro1
chr5	141773459	141774357	Micro1
chr5	141811886	141812291	Micro1
chr5	141933009	141933341	Micro1
chr5	141945366	141946295	Micro1
chr5	141951445	141951988	Micro1
chr5	141955006	141955112	Micro1
chr5	141996848	141997612	Micro1
chr5	142012241	142012388	Micro1
chr5	142108394	142108557	Micro1
chr5	142183803	142183842	Micro1
chr5	142192380	142192717	Micro1
chr5	142204204	142204563	Micro1
chr5	142245976	142246524	Micro1
chr5	142260605	142261129	Micro1
chr5	142294932	142296399	Micro1
chr5	142322824	142324423	Micro1
chr5	142326495	142328074	Micro1
chr5	142342281	142342869	Micro1
chr5	142356032	142356145	Micro1
chr5	142360678	142361041	Micro1
chr5	142374280	142374968	Micro1
chr5	142391188	142391626	Micro1
chr5	142426412	142427193	Micro1
chr5	142441395	142441893	Micro1
chr5	142453764	142454585	Micro1
chr5	142466694	142467000	Micro1
chr5	142475022	142475527	Micro1
chr5	142548776	142548811	Micro1
chr5	142568368	142569100	Micro1
chr5	142571450	142571525	Micro1
chr5	142603102	142603359	Micro1
chr5	142627372	142627650	Micro1
chr5	142631339	142631500	Micro1
chr5	142650968	142651595	Micro1
chr5	142674585	142674691	Micro1
chr5	142684587	142684944	Micro1
chr5	142844711	142845031	Micro1
chr5	142849929	142850188	Micro1
chr5	142871844	142871969	Micro1
chr5	143025377	143025491	Micro1
chr5	143060696	143060703	Micro1
chr5	143213238	143213364	Micro1
chr5	143353162	143353203	Micro1
chr5	143400216	143400876	Micro1
chr5	143498270	143498820	Micro1
chr5	143592774	143592789	Micro1
chr5	143770425	143770782	Micro1
chr5	143874524	143874654	Micro1
chr5	144048399	144048760	Micro1
chr5	144461363	144461651	Micro1
chr5	145245377	145246175	Micro1
chr5	145581730	145582317	Micro1
chr5	145661625	145661647	Micro1
chr5	145937155	145938251	Micro1
chr5	146055619	146055791	Micro1
chr5	146073166	146074452	Micro1
chr5	146078844	146078931	Micro1
chr5	146401126	146401301	Micro1
chr5	146403182	146403320	Micro1
chr5	146409422	146409767	Micro1
chr5	146432730	146432900	Micro1
chr5	146560092	146560670	Micro1
chr5	146620730	146620952	Micro1
chr5	146653504	146654006	Micro1
chr5	146709536	146709662	Micro1
chr5	147098261	147098675	Micro1
chr5	147286452	147287288	Micro1
chr5	147382775	147383285	Micro1
chr5	147508919	147509067	Micro1
chr5	147578327	147578428	Micro1
chr5	147600586	147600666	Micro1
chr5	147759788	147760175	Micro1
chr5	148455616	148456024	Micro1
chr5	148482333	148483093	Micro1
chr5	148563441	148563705	Micro1
chr5	148767001	148767238	Micro1
chr5	148804533	148804705	Micro1
chr5	148808464	148808469	Micro1
chr5	148810106	148810357	Micro1
chr5	148812259	148812638	Micro1
chr5	148833859	148834781	Micro1
chr5	148838567	148839006	Micro1
chr5	148839982	148840212	Micro1
chr5	148844293	148845077	Micro1
chr5	148859394	148859702	Micro1
chr5	148912561	148912964	Micro1
chr5	148920434	148920494	Micro1
chr5	149121156	149121210	Micro1
chr5	149128038	149128197	Micro1
chr5	149170438	149170482	Micro1
chr5	149175569	149176066	Micro1
chr5	149206689	149207383	Micro1
chr5	149238861	149239417	Micro1
chr5	149244131	149244145	Micro1
chr5	149251416	149251821	Micro1
chr5	149264628	149265073	Micro1
chr5	149288522	149288593	Micro1
chr5	149367281	149367840	Micro1
chr5	149398384	149398646	Micro1
chr5	149407390	149407526	Micro1
chr5	149417336	149417805	Micro1
chr5	149430616	149431073	Micro1
chr5	149451963	149452182	Micro1
chr5	149464924	149465583	Micro1
chr5	149466438	149466955	Micro1
chr5	149482005	149482158	Micro1
chr5	149517938	149517959	Micro1
chr5	149527272	149527723	Micro1
chr5	149561444	149562197	Micro1
chr5	149581872	149583121	Micro1
chr5	149628116	149628138	Micro1
chr5	149644119	149644444	Micro1
chr5	149659939	149659998	Micro1
chr5	150053157	150058570	Micro1
chr5	150063789	150064176	Micro1
chr5	150064816	150065192	Micro1
chr5	150069114	150071107	Micro1
chr5	150072152	150072443	Micro1
chr5	150078684	150081539	Micro1
chr5	150185547	150186232	Micro1
chr5	150196491	150197050	Micro1
chr5	150241946	150242206	Micro1
chr5	150245502	150245822	Micro1
chr5	150293052	150293641	Micro1
chr5	150318460	150319286	Micro1
chr5	150560364	150560660	Micro1
chr5	150609546	150610579	Micro1
chr5	150615176	150615486	Micro1
chr5	150637507	150637643	Micro1
chr5	150716636	150716687	Micro1
chr5	151258233	151258269	Micro1
chr5	151381793	151382025	Micro1
chr5	151522083	151522571	Micro1
chr5	151770453	151770468	Micro1
chr5	151855532	151855684	Micro1
chr5	153539875	153540236	Micro1
chr5	153652919	153653078	Micro1
chr5	153782409	153782810	Micro1
chr5	153832851	153832860	Micro1
chr5	154086438	154086465	Micro1
chr5	154107598	154108186	Micro1
chr5	154110598	154110880	Micro1
chr5	154162658	154162938	Micro1
chr5	154237873	154239262	Micro1
chr5	154297410	154298828	Micro1
chr5	154492290	154492330	Micro1
chr5	154494128	154494133	Micro1
chr5	154509735	154510058	Micro1
chr5	154517318	154519092	Micro1
chr5	154520747	154520774	Micro1
chr5	154571761	154572028	Micro1
chr5	154576201	154576794	Micro1
chr5	154595638	154596067	Micro1
chr5	154606562	154606653	Micro1
chr5	154608549	154609061	Micro1
chr5	155050907	155051084	Micro1
chr5	155120846	155120866	Micro1
chr5	155146551	155146603	Micro1
chr5	155189755	155190129	Micro1
chr5	155423022	155423058	Micro1
chr5	155603181	155603287	Micro1
chr5	155679123	155679611	Micro1
chr5	156464777	156465094	Micro1
chr5	156896538	156896784	Micro1
chr5	156913874	156913987	Micro1
chr5	156982617	156983127	Micro1
chr5	157034315	157034843	Micro1
chr5	157225617	157225692	Micro1
chr5	157309894	157310117	Micro1
chr5	157458461	157459022	Micro1
chr5	157470222	157470432	Micro1
chr5	157541155	157541758	Micro1
chr5	157554309	157554364	Micro1
chr5	157608533	157608932	Micro1
chr5	157651467	157651622	Micro1
chr5	157944416	157944661	Micro1
chr5	158009278	158009668	Micro1
chr5	158126593	158126884	Micro1
chr5	158319664	158319687	Micro1
chr5	158502832	158502970	Micro1
chr5	158700528	158701205	Micro1
chr5	158770628	158770643	Micro1
chr5	158773336	158773355	Micro1
chr5	158804980	158805327	Micro1
chr5	158883660	158883845	Micro1
chr5	158885270	158885411	Micro1
chr5	158903047	158903365	Micro1
chr5	159027776	159028100	Micro1
chr5	159033139	159033531	Micro1
chr5	159051793	159052819	Micro1
chr5	159061309	159062362	Micro1
chr5	159095157	159097361	Micro1
chr5	159103825	159104560	Micro1
chr5	159105953	159106316	Micro1
chr5	159332051	159333206	Micro1
chr5	159346425	159346515	Micro1
chr5	159440411	159440595	Micro1
chr5	159820293	159820319	Micro1
chr5	160133264	160133960	Micro1
chr5	160162141	160162370	Micro1
chr5	160186036	160186496	Micro1
chr5	160197560	160197601	Micro1
chr5	160357239	160358070	Micro1
chr5	160476200	160476285	Micro1
chr5	160526963	160527178	Micro1
chr5	160639573	160639693	Micro1
chr5	160794368	160794655	Micro1
chr5	161159362	161159620	Micro1
chr5	161192807	161193267	Micro1
chr5	161286090	161286705	Micro1
chr5	161874997	161875721	Micro1
chr5	161968962	161969403	Micro1
chr5	161998435	161999124	Micro1
chr5	162110540	162111036	Micro1
chr5	162669568	162670213	Micro1
chr5	162777657	162777752	Micro1
chr5	163145531	163145648	Micro1
chr5	163251483	163251888	Micro1
chr5	163338795	163339148	Micro1
chr5	163516566	163516687	Micro1
chr5	163533447	163534262	Micro1
chr5	163562000	163562317	Micro1
chr5	163596243	163597136	Micro1
chr5	164254864	164255037	Micro1
chr5	164637833	164638329	Micro1
chr5	164824542	164825051	Micro1
chr5	165001010	165001297	Micro1
chr5	165244549	165244767	Micro1
chr5	165264938	165265077	Micro1
chr5	165630533	165630621	Micro1
chr5	166400677	166401049	Micro1
chr5	166599944	166600193	Micro1
chr5	166710391	166710527	Micro1
chr5	166974500	166976023	Micro1
chr5	167046199	167046283	Micro1
chr5	167064272	167064905	Micro1
chr5	167217509	167217855	Micro1
chr5	167266740	167266943	Micro1
chr5	167543226	167543753	Micro1
chr5	167792542	167792870	Micro1
chr5	167952557	167953012	Micro1
chr5	167964187	167964441	Micro1
chr5	167970100	167970268	Micro1
chr5	168023429	168023847	Micro1
chr5	168047148	168047340	Micro1
chr5	168048087	168048809	Micro1
chr5	168162632	168162689	Micro1
chr5	168177866	168178501	Micro1
chr5	168186451	168187856	Micro1
chr5	168224726	168224856	Micro1
chr5	168227037	168227479	Micro1
chr5	168270586	168270664	Micro1
chr5	168300673	168300833	Micro1
chr5	168302267	168303100	Micro1
chr5	168334268	168334918	Micro1
chr5	168365205	168366923	Micro1
chr5	168395096	168395331	Micro1
chr5	168434235	168434399	Micro1
chr5	168457065	168457509	Micro1
chr5	168472225	168472658	Micro1
chr5	168671316	168671437	Micro1
chr5	168693424	168693643	Micro1
chr5	168794075	168794789	Micro1
chr5	168838714	168838902	Micro1
chr5	168866118	168866152	Micro1
chr5	168880197	168880350	Micro1
chr5	168881964	168882304	Micro1
chr5	168885221	168885875	Micro1
chr5	168969147	168969614	Micro1
chr5	169013392	169013495	Micro1
chr5	169057496	169057647	Micro1
chr5	169083667	169083898	Micro1
chr5	169091617	169092118	Micro1
chr5	169125603	169126107	Micro1
chr5	169151136	169151141	Micro1
chr5	169218614	169219208	Micro1
chr5	169264776	169265187	Micro1
chr5	169272297	169272855	Micro1
chr5	169417893	169417990	Micro1
chr5	169426572	169426887	Micro1
chr5	169754618	169754647	Micro1
chr5	169803062	169803588	Micro1
chr5	170070984	170071068	Micro1
chr5	170097762	170097882	Micro1
chr5	170132141	170132492	Micro1
chr5	170153252	170153680	Micro1
chr5	170483868	170485940	Micro1
chr5	170896887	170897018	Micro1
chr5	171224620	171224752	Micro1
chr5	171303483	171304254	Micro1
chr5	171307851	171308365	Micro1
chr5	171308534	171308895	Micro1
chr5	171335625	171335768	Micro1
chr5	171336335	171336358	Micro1
chr5	171342920	171343095	Micro1
chr5	171432962	171433506	Micro1
chr5	171440443	171440479	Micro1
chr5	171442393	171442923	Micro1
chr5	171448805	171449731	Micro1
chr5	171454140	171454740	Micro1
chr5	171462279	171462855	Micro1
chr5	171483502	171483971	Micro1
chr5	171509174	171509201	Micro1
chr5	171519880	171521030	Micro1
chr5	171573817	171574056	Micro1
chr5	171578142	171579129	Micro1
chr5	171596318	171596863	Micro1
chr5	171615071	171617047	Micro1
chr5	171670181	171670688	Micro1
chr5	171702283	171702569	Micro1
chr5	171806211	171806492	Micro1
chr5	172133774	172133934	Micro1
chr5	172365212	172365691	Micro1
chr5	172403395	172403560	Micro1
chr5	172414625	172414670	Micro1
chr5	172446558	172446931	Micro1
chr5	172493593	172493790	Micro1
chr5	172541028	172541424	Micro1
chr5	172544263	172544353	Micro1
chr5	172549280	172550190	Micro1
chr5	172558377	172559329	Micro1
chr5	172562552	172562751	Micro1
chr5	172569892	172570546	Micro1
chr5	172622086	172622546	Micro1
chr5	172635124	172635292	Micro1
chr5	172700372	172700755	Micro1
chr5	172717174	172717882	Micro1
chr5	172733587	172734148	Micro1
chr5	172748317	172748764	Micro1
chr5	172758114	172758941	Micro1
chr5	172800141	172800660	Micro1
chr5	172805856	172806198	Micro1
chr5	172808189	172808235	Micro1
chr5	172902914	172903122	Micro1
chr5	172992330	172992348	Micro1
chr5	173029252	173029283	Micro1
chr5	173034033	173035053	Micro1
chr5	173054325	173054463	Micro1
chr5	173195096	173195180	Micro1
chr5	173233718	173234312	Micro1
chr5	173236534	173236727	Micro1
chr5	173265349	173265785	Micro1
chr5	173329787	173330196	Micro1
chr5	173342297	173342340	Micro1
chr5	173396366	173397265	Micro1
chr5	173525273	173525719	Micro1
chr5	173552454	173552872	Micro1
chr5	173744324	173744849	Micro1
chr5	173786519	173787247	Micro1
chr5	173851684	173852143	Micro1
chr5	173866921	173867049	Micro1
chr5	173869456	173869482	Micro1
chr5	173872425	173873416	Micro1
chr5	173889430	173890783	Micro1
chr5	173971386	173971518	Micro1
chr5	173974791	173974902	Micro1
chr5	174098872	174098978	Micro1
chr5	174107932	174108312	Micro1
chr5	174284745	174284929	Micro1
chr5	174295860	174296225	Micro1
chr5	174423521	174424041	Micro1
chr5	174504484	174504498	Micro1
chr5	174520375	174521176	Micro1
chr5	174555764	174555875	Micro1
chr5	174560044	174560150	Micro1
chr5	174564072	174564598	Micro1
chr5	174759276	174759387	Micro1
chr5	175022443	175022473	Micro1
chr5	175058093	175058201	Micro1
chr5	175195267	175195759	Micro1
chr5	175210919	175210977	Micro1
chr5	175288240	175288381	Micro1
chr5	175628470	175629330	Micro1
chr5	175691183	175693219	Micro1
chr5	175694356	175695728	Micro1
chr5	175728290	175729062	Micro1
chr5	175735518	175736090	Micro1
chr5	175837243	175837580	Micro1
chr5	176152242	176152750	Micro1
chr5	176153299	176153938	Micro1
chr5	176191698	176192221	Micro1
chr5	176192781	176192883	Micro1
chr5	176365026	176365078	Micro1
chr5	176366232	176366503	Micro1
chr5	176415702	176415722	Micro1
chr5	176441797	176442310	Micro1
chr5	176466459	176466468	Micro1
chr5	176532987	176533141	Micro1
chr5	176562360	176562850	Micro1
chr5	176565974	176566547	Micro1
chr5	176579530	176579790	Micro1
chr5	176620483	176620816	Micro1
chr5	176648377	176648579	Micro1
chr5	176672150	176672467	Micro1
chr5	176703127	176703524	Micro1
chr5	176732650	176732990	Micro1
chr5	176815029	176816858	Micro1
chr5	176825390	176826198	Micro1
chr5	176853036	176853481	Micro1
chr5	176856925	176857163	Micro1
chr5	176895668	176896088	Micro1
chr5	177114437	177114621	Micro1
chr5	177116482	177117267	Micro1
chr5	177131977	177132658	Micro1
chr5	177366189	177367741	Micro1
chr5	177399776	177401521	Micro1
chr5	177402032	177402529	Micro1
chr5	177479819	177479860	Micro1
chr5	177491508	177491801	Micro1
chr5	177502428	177502833	Micro1
chr5	177561463	177561487	Micro1
chr5	178069992	178070131	Micro1
chr5	178080876	178080888	Micro1
chr5	178081691	178081748	Micro1
chr5	178086345	178086527	Micro1
chr5	178160231	178160593	Micro1
chr5	178286359	178286678	Micro1
chr5	178307380	178307945	Micro1
chr5	178320530	178321381	Micro1
chr5	178397069	178397340	Micro1
chr5	178428313	178428863	Micro1
chr5	178441122	178441331	Micro1
chr5	178453169	178453434	Micro1
chr5	178468238	178468611	Micro1
chr5	178545488	178545810	Micro1
chr5	178627576	178627647	Micro1
chr5	178637462	178637715	Micro1
chr5	178667254	178667428	Micro1
chr5	178729231	178729554	Micro1
chr5	178940491	178940621	Micro1
chr5	178994525	178994875	Micro1
chr5	179146937	179146997	Micro1
chr5	179152638	179152743	Micro1
chr5	179218871	179219595	Micro1
chr5	179227390	179227910	Micro1
chr5	179231746	179232106	Micro1
chr5	179261000	179261062	Micro1
chr5	179279478	179279597	Micro1
chr5	179301962	179302794	Micro1
chr5	179319781	179320009	Micro1
chr5	179585940	179586489	Micro1
chr5	179624426	179624535	Micro1
chr5	179731937	179731957	Micro1
chr5	179794780	179795105	Micro1
chr5	179800858	179801829	Micro1
chr5	179805436	179805590	Micro1
chr5	179807720	179808634	Micro1
chr5	179868923	179870103	Micro1
chr5	179906881	179906973	Micro1
chr5	179975092	179975652	Micro1
chr5	180059177	180059364	Micro1
chr5	180127256	180128420	Micro1
chr5	180130011	180130189	Micro1
chr5	180135851	180136046	Micro1
chr5	180140374	180141335	Micro1
chr5	180159807	180159993	Micro1
chr5	180160605	180162835	Micro1
chr5	180168538	180173480	Micro1
chr5	180174152	180174419	Micro1
chr5	180174773	180177139	Micro1
chr5	180177897	180181101	Micro1
chr5	180191699	180192376	Micro1
chr5	180194161	180195146	Micro1
chr5	180196448	180198346	Micro1
chr5	180199460	180199589	Micro1
chr5	180200990	180201931	Micro1
chr5	180204430	180208376	Micro1
chr5	180209433	180209668	Micro1
chr5	180377858	180378008	Micro1
chr5	180389234	180390343	Micro1
chr5	180463666	180463670	Micro1
chr5	180472069	180472287	Micro1
chr5	180600200	180600387	Micro1
chr5	180621896	180622333	Micro1
chr5	180623309	180623824	Micro1
chr5	180633793	180634241	Micro1
chr5	180648509	180648746	Micro1
chr5	180664930	180665029	Micro1
chr5	181164434	181164976	Micro1
chr5	181170480	181171238	Micro1
chr6	182443	183116	Micro1
chr6	212468	212544	Micro1
chr6	220504	220957	Micro1
chr6	229543	229757	Micro1
chr6	394006	394128	Micro1
chr6	417538	417605	Micro1
chr6	463478	464063	Micro1
chr6	473642	474262	Micro1
chr6	474500	474575	Micro1
chr6	564513	564730	Micro1
chr6	582492	582515	Micro1
chr6	785253	785264	Micro1
chr6	814714	815052	Micro1
chr6	866372	866528	Micro1
chr6	874435	875194	Micro1
chr6	898440	898468	Micro1
chr6	1145353	1145731	Micro1
chr6	1162779	1162897	Micro1
chr6	1195299	1195652	Micro1
chr6	1237695	1237950	Micro1
chr6	1365997	1366231	Micro1
chr6	1394928	1395003	Micro1
chr6	1396343	1396537	Micro1
chr6	1422964	1424157	Micro1
chr6	1437979	1438187	Micro1
chr6	1463343	1463557	Micro1
chr6	1491694	1491816	Micro1
chr6	1519841	1519996	Micro1
chr6	1521783	1521875	Micro1
chr6	1596928	1597674	Micro1
chr6	1600811	1602008	Micro1
chr6	1608161	1608511	Micro1
chr6	1623950	1624454	Micro1
chr6	1629432	1629511	Micro1
chr6	1778764	1778875	Micro1
chr6	1821860	1822159	Micro1
chr6	1904544	1904916	Micro1
chr6	1944162	1944233	Micro1
chr6	2158731	2158846	Micro1
chr6	2375425	2375682	Micro1
chr6	2581118	2581182	Micro1
chr6	2606441	2606538	Micro1
chr6	2617139	2617404	Micro1
chr6	2623436	2623641	Micro1
chr6	2625169	2626671	Micro1
chr6	2642077	2642158	Micro1
chr6	2762649	2763025	Micro1
chr6	2764004	2764151	Micro1
chr6	2891205	2891854	Micro1
chr6	2899849	2901529	Micro1
chr6	2902061	2902412	Micro1
chr6	2909311	2909918	Micro1
chr6	2950867	2951124	Micro1
chr6	3077305	3078233	Micro1
chr6	3081752	3082231	Micro1
chr6	3175514	3176140	Micro1
chr6	3234015	3234620	Micro1
chr6	3247822	3248069	Micro1
chr6	3324099	3324934	Micro1
chr6	3337542	3338146	Micro1
chr6	3341665	3341975	Micro1
chr6	3403415	3404178	Micro1
chr6	3455149	3455305	Micro1
chr6	3487209	3487376	Micro1
chr6	3502463	3502829	Micro1
chr6	3505551	3506284	Micro1
chr6	3541073	3541278	Micro1
chr6	3572291	3572592	Micro1
chr6	3626301	3626452	Micro1
chr6	3651910	3652016	Micro1
chr6	3731643	3731823	Micro1
chr6	3748295	3748454	Micro1
chr6	3770167	3770249	Micro1
chr6	3902256	3902583	Micro1
chr6	3905634	3906244	Micro1
chr6	3933268	3933427	Micro1
chr6	3946952	3947059	Micro1
chr6	3966449	3966703	Micro1
chr6	4102249	4102732	Micro1
chr6	4301878	4302708	Micro1
chr6	4371590	4371788	Micro1
chr6	4435764	4436220	Micro1
chr6	4460741	4461608	Micro1
chr6	4592125	4592132	Micro1
chr6	4611547	4611832	Micro1
chr6	4655247	4655751	Micro1
chr6	4664650	4664671	Micro1
chr6	4728288	4728450	Micro1
chr6	4772341	4772364	Micro1
chr6	4780324	4780429	Micro1
chr6	4857943	4858556	Micro1
chr6	4894146	4894652	Micro1
chr6	4896053	4896468	Micro1
chr6	4899731	4899864	Micro1
chr6	4908839	4909053	Micro1
chr6	4923712	4923833	Micro1
chr6	4925752	4926083	Micro1
chr6	4963664	4964154	Micro1
chr6	4974180	4974283	Micro1
chr6	4983555	4983574	Micro1
chr6	5033090	5033102	Micro1
chr6	5078330	5078496	Micro1
chr6	5130383	5130548	Micro1
chr6	5131820	5132247	Micro1
chr6	5133241	5133461	Micro1
chr6	5135942	5136475	Micro1
chr6	5234611	5234696	Micro1
chr6	5665182	5665534	Micro1
chr6	5673361	5673527	Micro1
chr6	5723512	5723677	Micro1
chr6	5727104	5727656	Micro1
chr6	5786849	5787239	Micro1
chr6	5827349	5827764	Micro1
chr6	5846884	5847130	Micro1
chr6	6152257	6152277	Micro1
chr6	6292960	6293615	Micro1
chr6	6543327	6543638	Micro1
chr6	6579647	6579707	Micro1
chr6	6587160	6587509	Micro1
chr6	6590208	6590353	Micro1
chr6	6608709	6608881	Micro1
chr6	6609425	6610167	Micro1
chr6	6616286	6616378	Micro1
chr6	6656823	6656840	Micro1
chr6	6677478	6677702	Micro1
chr6	6702857	6703283	Micro1
chr6	6827181	6827212	Micro1
chr6	6887279	6887517	Micro1
chr6	6900379	6901072	Micro1
chr6	6931523	6931890	Micro1
chr6	6974089	6974119	Micro1
chr6	7050611	7051272	Micro1
chr6	7126467	7126503	Micro1
chr6	7143605	7143818	Micro1
chr6	7145526	7146056	Micro1
chr6	7155391	7155531	Micro1
chr6	7166686	7166880	Micro1
chr6	7182287	7182481	Micro1
chr6	7194498	7194850	Micro1
chr6	7200759	7201434	Micro1
chr6	7240465	7242113	Micro1
chr6	7454877	7455373	Micro1
chr6	7642975	7643118	Micro1
chr6	7818519	7818767	Micro1
chr6	7919996	7920545	Micro1
chr6	7921087	7921334	Micro1
chr6	8192038	8192324	Micro1
chr6	8279760	8280023	Micro1
chr6	8583691	8583735	Micro1
chr6	8674008	8675289	Micro1
chr6	8725466	8726972	Micro1
chr6	8767971	8768449	Micro1
chr6	9225540	9225582	Micro1
chr6	9398145	9398225	Micro1
chr6	10383794	10384605	Micro1
chr6	10425074	10425401	Micro1
chr6	10464247	10464331	Micro1
chr6	10472825	10472848	Micro1
chr6	10554956	10557164	Micro1
chr6	10638344	10638504	Micro1
chr6	10806099	10806168	Micro1
chr6	10839174	10839210	Micro1
chr6	10889908	10889921	Micro1
chr6	11008348	11008530	Micro1
chr6	11042674	11043194	Micro1
chr6	11154105	11154524	Micro1
chr6	11229225	11229561	Micro1
chr6	11428477	11429039	Micro1
chr6	11491929	11492112	Micro1
chr6	11601805	11601993	Micro1
chr6	11646788	11646891	Micro1
chr6	11722300	11722482	Micro1
chr6	11786209	11786466	Micro1
chr6	11787454	11787918	Micro1
chr6	11798224	11798906	Micro1
chr6	11828658	11828667	Micro1
chr6	11876870	11877298	Micro1
chr6	12296337	12296359	Micro1
chr6	12363041	12363415	Micro1
chr6	12364094	12364358	Micro1
chr6	12458191	12458797	Micro1
chr6	12529618	12530103	Micro1
chr6	12538948	12539506	Micro1
chr6	12881175	12881692	Micro1
chr6	13014455	13015182	Micro1
chr6	13272160	13272412	Micro1
chr6	13303460	13303654	Micro1
chr6	13304298	13304380	Micro1
chr6	13422620	13423062	Micro1
chr6	13587345	13587633	Micro1
chr6	13621088	13621118	Micro1
chr6	13635854	13636287	Micro1
chr6	13638791	13638883	Micro1
chr6	14124314	14124362	Micro1
chr6	14407130	14407331	Micro1
chr6	14431587	14431846	Micro1
chr6	14615630	14615840	Micro1
chr6	14622017	14622463	Micro1
chr6	14772164	14772361	Micro1
chr6	15017461	15017571	Micro1
chr6	15232756	15232866	Micro1
chr6	15239800	15240435	Micro1
chr6	15390365	15390378	Micro1
chr6	15549433	15549635	Micro1
chr6	15733134	15733626	Micro1
chr6	16059001	16059232	Micro1
chr6	16171020	16171173	Micro1
chr6	16218863	16219048	Micro1
chr6	16265618	16265680	Micro1
chr6	16278945	16279460	Micro1
chr6	16286192	16286455	Micro1
chr6	16302857	16303335	Micro1
chr6	16305482	16306454	Micro1
chr6	16409525	16410193	Micro1
chr6	17047659	17047673	Micro1
chr6	17308295	17309224	Micro1
chr6	17418041	17418848	Micro1
chr6	17741515	17741598	Micro1
chr6	17881491	17881772	Micro1
chr6	18214337	18214572	Micro1
chr6	18215109	18215397	Micro1
chr6	18381591	18381954	Micro1
chr6	18400598	18400764	Micro1
chr6	18501106	18501602	Micro1
chr6	18595700	18596201	Micro1
chr6	18893625	18894208	Micro1
chr6	19143562	19144163	Micro1
chr6	19298110	19298597	Micro1
chr6	19311303	19312268	Micro1
chr6	19362117	19362507	Micro1
chr6	19533929	19534250	Micro1
chr6	19551867	19552000	Micro1
chr6	19662047	19663115	Micro1
chr6	19875640	19876093	Micro1
chr6	19888744	19889282	Micro1
chr6	20068525	20068558	Micro1
chr6	20213386	20213432	Micro1
chr6	20277565	20279754	Micro1
chr6	20312527	20312817	Micro1
chr6	20331843	20331868	Micro1
chr6	20360095	20360508	Micro1
chr6	20498223	20498228	Micro1
chr6	20508366	20508393	Micro1
chr6	21263922	21264524	Micro1
chr6	21383159	21383601	Micro1
chr6	21448086	21448138	Micro1
chr6	21476088	21476115	Micro1
chr6	21539761	21540119	Micro1
chr6	21663884	21664311	Micro1
chr6	21872105	21872244	Micro1
chr6	22088448	22088664	Micro1
chr6	22959752	22960152	Micro1
chr6	23523199	23523542	Micro1
chr6	23620832	23621491	Micro1
chr6	23813382	23813588	Micro1
chr6	23898922	23899250	Micro1
chr6	23957265	23957293	Micro1
chr6	24026916	24027087	Micro1
chr6	24063058	24064281	Micro1
chr6	24147131	24147983	Micro1
chr6	24187434	24187702	Micro1
chr6	24227623	24227807	Micro1
chr6	24321709	24321888	Micro1
chr6	24356438	24356852	Micro1
chr6	24547295	24547557	Micro1
chr6	24697575	24697580	Micro1
chr6	24714160	24714879	Micro1
chr6	24744385	24744654	Micro1
chr6	24749123	24749187	Micro1
chr6	24763871	24764979	Micro1
chr6	24855660	24856011	Micro1
chr6	24877078	24877236	Micro1
chr6	24910133	24910458	Micro1
chr6	24940684	24940946	Micro1
chr6	25005250	25005277	Micro1
chr6	25018161	25018499	Micro1
chr6	25364623	25364726	Micro1
chr6	25659807	25659933	Micro1
chr6	25692677	25692751	Micro1
chr6	25815598	25815955	Micro1
chr6	25882145	25882498	Micro1
chr6	26017956	26018704	Micro1
chr6	26088218	26088628	Micro1
chr6	26203235	26204075	Micro1
chr6	26224726	26226461	Micro1
chr6	26241339	26241695	Micro1
chr6	26253867	26254172	Micro1
chr6	26501497	26501519	Micro1
chr6	26555377	26556242	Micro1
chr6	26570649	26571220	Micro1
chr6	26613047	26613607	Micro1
chr6	27066497	27066574	Micro1
chr6	27147876	27148121	Micro1
chr6	27335436	27335589	Micro1
chr6	27514914	27515272	Micro1
chr6	27561481	27561922	Micro1
chr6	27675165	27675294	Micro1
chr6	27684340	27684445	Micro1
chr6	27761333	27762917	Micro1
chr6	27815396	27816312	Micro1
chr6	27826028	27826764	Micro1
chr6	27863641	27864225	Micro1
chr6	27874509	27874594	Micro1
chr6	27889749	27890452	Micro1
chr6	27891245	27892344	Micro1
chr6	28079592	28079775	Micro1
chr6	28090906	28091384	Micro1
chr6	33610905	33611565	Micro1
chr6	33631422	33631577	Micro1
chr6	33632556	33633401	Micro1
chr6	33656679	33657541	Micro1
chr6	33665817	33666410	Micro1
chr6	33672909	33673132	Micro1
chr6	33678977	33680244	Micro1
chr6	33693290	33693689	Micro1
chr6	33694519	33694885	Micro1
chr6	33704438	33704549	Micro1
chr6	33721851	33721971	Micro1
chr6	33735560	33735719	Micro1
chr6	33740331	33740419	Micro1
chr6	33802557	33802898	Micro1
chr6	33810325	33810635	Micro1
chr6	33822680	33822776	Micro1
chr6	33824548	33824909	Micro1
chr6	33838201	33838999	Micro1
chr6	33860598	33860607	Micro1
chr6	33892648	33893089	Micro1
chr6	33935068	33935707	Micro1
chr6	33968028	33968308	Micro1
chr6	33975743	33976250	Micro1
chr6	34002023	34002047	Micro1
chr6	34022278	34022539	Micro1
chr6	34050922	34051127	Micro1
chr6	34079358	34079958	Micro1
chr6	34084738	34084955	Micro1
chr6	34099676	34100438	Micro1
chr6	34163808	34163817	Micro1
chr6	34223222	34223717	Micro1
chr6	34227212	34227661	Micro1
chr6	34277491	34278115	Micro1
chr6	34303569	34303863	Micro1
chr6	34310702	34310874	Micro1
chr6	34321844	34322420	Micro1
chr6	34323469	34323618	Micro1
chr6	34333924	34334809	Micro1
chr6	34362735	34363001	Micro1
chr6	34363832	34364885	Micro1
chr6	34365709	34366703	Micro1
chr6	34370746	34371343	Micro1
chr6	34383976	34384123	Micro1
chr6	34390587	34390655	Micro1
chr6	34526729	34527000	Micro1
chr6	34527531	34527618	Micro1
chr6	34537347	34537958	Micro1
chr6	34539391	34539627	Micro1
chr6	34560244	34561008	Micro1
chr6	34562502	34563235	Micro1
chr6	34566796	34567316	Micro1
chr6	34719446	34720127	Micro1
chr6	34835903	34836710	Micro1
chr6	34960928	34961005	Micro1
chr6	35205756	35205894	Micro1
chr6	35249909	35250410	Micro1
chr6	35275836	35276296	Micro1
chr6	35317869	35318782	Micro1
chr6	35485727	35486783	Micro1
chr6	35489366	35493629	Micro1
chr6	35495410	35496506	Micro1
chr6	35498331	35499002	Micro1
chr6	35512324	35513004	Micro1
chr6	35522490	35522844	Micro1
chr6	35526242	35526380	Micro1
chr6	35763929	35764839	Micro1
chr6	35790317	35790919	Micro1
chr6	35962591	35963388	Micro1
chr6	36024025	36024453	Micro1
chr6	36127699	36127797	Micro1
chr6	36158743	36158984	Micro1
chr6	36285007	36285265	Micro1
chr6	36319355	36319778	Micro1
chr6	36329967	36330371	Micro1
chr6	36340405	36340919	Micro1
chr6	36377763	36377848	Micro1
chr6	36409931	36410713	Micro1
chr6	36826326	36826739	Micro1
chr6	36844535	36844662	Micro1
chr6	36977582	36978006	Micro1
chr6	36992910	36993132	Micro1
chr6	37008872	37009063	Micro1
chr6	37011644	37012216	Micro1
chr6	37093864	37094087	Micro1
chr6	37256847	37256886	Micro1
chr6	37510456	37514341	Micro1
chr6	37525873	37526043	Micro1
chr6	37535093	37535574	Micro1
chr6	37537083	37538411	Micro1
chr6	37559602	37560683	Micro1
chr6	37564375	37564515	Micro1
chr6	37580952	37580980	Micro1
chr6	37584656	37585141	Micro1
chr6	37637966	37638382	Micro1
chr6	37654130	37654278	Micro1
chr6	37670344	37670894	Micro1
chr6	37680126	37680307	Micro1
chr6	37692590	37693143	Micro1
chr6	37699297	37700189	Micro1
chr6	37723032	37723438	Micro1
chr6	37731990	37732157	Micro1
chr6	37741753	37742272	Micro1
chr6	37745067	37745125	Micro1
chr6	37749043	37749543	Micro1
chr6	37764536	37765219	Micro1
chr6	37776257	37777572	Micro1
chr6	38186936	38187193	Micro1
chr6	38353751	38353951	Micro1
chr6	38702518	38702522	Micro1
chr6	38796228	38796691	Micro1
chr6	38921392	38922294	Micro1
chr6	38990438	38990752	Micro1
chr6	39108712	39109478	Micro1
chr6	39367779	39367795	Micro1
chr6	39465726	39466276	Micro1
chr6	39542037	39542113	Micro1
chr6	39787507	39787600	Micro1
chr6	39794460	39794664	Micro1
chr6	39832330	39833076	Micro1
chr6	39852124	39853188	Micro1
chr6	39887651	39888023	Micro1
chr6	40060189	40060400	Micro1
chr6	40293626	40294044	Micro1
chr6	40420101	40420237	Micro1
chr6	40482286	40482869	Micro1
chr6	40507412	40507775	Micro1
chr6	40536640	40536647	Micro1
chr6	40545993	40546332	Micro1
chr6	40563152	40563322	Micro1
chr6	40584915	40586578	Micro1
chr6	40701850	40701869	Micro1
chr6	40713064	40713382	Micro1
chr6	40885593	40885645	Micro1
chr6	40924985	40925098	Micro1
chr6	40935174	40935213	Micro1
chr6	40983045	40983616	Micro1
chr6	41142988	41143083	Micro1
chr6	41155310	41155374	Micro1
chr6	41159372	41161657	Micro1
chr6	41198257	41198752	Micro1
chr6	41334845	41335655	Micro1
chr6	41347932	41347982	Micro1
chr6	41351027	41351202	Micro1
chr6	41368135	41368591	Micro1
chr6	41370155	41371204	Micro1
chr6	41375977	41376679	Micro1
chr6	41377911	41378827	Micro1
chr6	41398341	41398440	Micro1
chr6	41406123	41410302	Micro1
chr6	41416233	41417136	Micro1
chr6	41428928	41429087	Micro1
chr6	41434991	41435261	Micro1
chr6	41442851	41444269	Micro1
chr6	41469407	41469728	Micro1
chr6	41470340	41473128	Micro1
chr6	41488421	41488861	Micro1
chr6	41505708	41506005	Micro1
chr6	41587649	41587803	Micro1
chr6	41625600	41625782	Micro1
chr6	41636761	41637647	Micro1
chr6	41639433	41640665	Micro1
chr6	41657221	41657389	Micro1
chr6	41680626	41680744	Micro1
chr6	41698538	41698733	Micro1
chr6	41704195	41705542	Micro1
chr6	41713443	41713603	Micro1
chr6	41716934	41717146	Micro1
chr6	41730963	41731249	Micro1
chr6	41732665	41733766	Micro1
chr6	41736834	41736859	Micro1
chr6	41779109	41779139	Micro1
chr6	41785925	41786218	Micro1
chr6	41821488	41821511	Micro1
chr6	41894037	41894467	Micro1
chr6	42118606	42118803	Micro1
chr6	42128473	42129176	Micro1
chr6	42156528	42156871	Micro1
chr6	42162459	42162614	Micro1
chr6	42177859	42178812	Micro1
chr6	42193575	42193789	Micro1
chr6	42237491	42237618	Micro1
chr6	42291222	42291525	Micro1
chr6	42312984	42313366	Micro1
chr6	42375321	42375632	Micro1
chr6	42454507	42454525	Micro1
chr6	42698321	42698836	Micro1
chr6	42841465	42841601	Micro1
chr6	42889928	42890010	Micro1
chr6	42902672	42902871	Micro1
chr6	42911158	42911497	Micro1
chr6	42931328	42933008	Micro1
chr6	42934139	42934887	Micro1
chr6	42978183	42978457	Micro1
chr6	43007965	43008859	Micro1
chr6	43044827	43045119	Micro1
chr6	43083465	43083754	Micro1
chr6	43085847	43085921	Micro1
chr6	43190792	43190968	Micro1
chr6	43221993	43222235	Micro1
chr6	43228750	43228911	Micro1
chr6	43243172	43244163	Micro1
chr6	43246635	43246819	Micro1
chr6	43276540	43276932	Micro1
chr6	43286965	43287291	Micro1
chr6	43299100	43299136	Micro1
chr6	43396547	43396687	Micro1
chr6	43427127	43427302	Micro1
chr6	43454471	43454572	Micro1
chr6	43547608	43547617	Micro1
chr6	43698822	43698902	Micro1
chr6	43711361	43711377	Micro1
chr6	43718697	43718939	Micro1
chr6	43741027	43741292	Micro1
chr6	43744731	43744746	Micro1
chr6	43766974	43767397	Micro1
chr6	43819307	43820067	Micro1
chr6	43860273	43860400	Micro1
chr6	43863771	43863943	Micro1
chr6	43865065	43865564	Micro1
chr6	43870963	43871033	Micro1
chr6	43885372	43885578	Micro1
chr6	44001399	44002150	Micro1
chr6	44003499	44003655	Micro1
chr6	44128470	44128687	Micro1
chr6	44186041	44186478	Micro1
chr6	44222758	44222923	Micro1
chr6	44231289	44231467	Micro1
chr6	44233616	44234057	Micro1
chr6	44280765	44280910	Micro1
chr6	44339535	44339908	Micro1
chr6	44527706	44527961	Micro1
chr6	44635527	44635911	Micro1
chr6	44812103	44812327	Micro1
chr6	45139544	45140056	Micro1
chr6	45505032	45505335	Micro1
chr6	45606809	45607009	Micro1
chr6	45613701	45614229	Micro1
chr6	45679239	45679356	Micro1
chr6	45803287	45803432	Micro1
chr6	46255634	46255754	Micro1
chr6	46326125	46326403	Micro1
chr6	46655871	46655917	Micro1
chr6	46687923	46688178	Micro1
chr6	46921239	46921413	Micro1
chr6	46921951	46922000	Micro1
chr6	46935026	46935946	Micro1
chr6	46954895	46954992	Micro1
chr6	46979425	46979492	Micro1
chr6	47342726	47343250	Micro1
chr6	47402212	47402249	Micro1
chr6	47651365	47651729	Micro1
chr6	47794350	47794827	Micro1
chr6	48437094	48437284	Micro1
chr6	48857975	48858423	Micro1
chr6	49278847	49279496	Micro1
chr6	49410422	49410895	Micro1
chr6	49549146	49550093	Micro1
chr6	49781880	49782367	Micro1
chr6	49877180	49877809	Micro1
chr6	49905695	49905842	Micro1
chr6	49977872	49978190	Micro1
chr6	50112555	50113459	Micro1
chr6	50435321	50435582	Micro1
chr6	50823269	50823760	Micro1
chr6	50842811	50843234	Micro1
chr6	50846647	50846712	Micro1
chr6	50869035	50869114	Micro1
chr6	50873641	50873986	Micro1
chr6	50960011	50960112	Micro1
chr6	51021386	51021401	Micro1
chr6	51602450	51603146	Micro1
chr6	51983412	51983624	Micro1
chr6	52138488	52138967	Micro1
chr6	52155271	52155361	Micro1
chr6	52353331	52353511	Micro1
chr6	52359051	52359114	Micro1
chr6	52359728	52361550	Micro1
chr6	52363506	52363620	Micro1
chr6	52364698	52365319	Micro1
chr6	52376689	52377301	Micro1
chr6	52419438	52419523	Micro1
chr6	52504971	52505213	Micro1
chr6	52581130	52581203	Micro1
chr6	52598265	52598785	Micro1
chr6	52640230	52640394	Micro1
chr6	52933573	52933595	Micro1
chr6	52976511	52977228	Micro1
chr6	53060397	53060929	Micro1
chr6	53064015	53064156	Micro1
chr6	53506047	53506402	Micro1
chr6	53665739	53665894	Micro1
chr6	53810201	53811254	Micro1
chr6	53864199	53864285	Micro1
chr6	54014887	54014949	Micro1
chr6	54214944	54215280	Micro1
chr6	54234630	54234972	Micro1
chr6	54357075	54357250	Micro1
chr6	54385578	54386064	Micro1
chr6	54647059	54647559	Micro1
chr6	54846177	54846438	Micro1
chr6	55277212	55277962	Micro1
chr6	55748221	55748496	Micro1
chr6	56060889	56061545	Micro1
chr6	56203603	56204121	Micro1
chr6	56692651	56693569	Micro1
chr6	56850017	56850278	Micro1
chr6	57820173	57820223	Micro1
chr6	61889444	61889974	Micro1
chr6	61903823	61903998	Micro1
chr6	61983527	61983861	Micro1
chr6	62147793	62147886	Micro1
chr6	62615947	62616027	Micro1
chr6	63053082	63053591	Micro1
chr6	63368556	63368580	Micro1
chr6	63525294	63525457	Micro1
chr6	64682729	64682946	Micro1
chr6	64774956	64775035	Micro1
chr6	64908435	64908657	Micro1
chr6	65313026	65313046	Micro1
chr6	65396390	65396567	Micro1
chr6	66072340	66072528	Micro1
chr6	67043553	67043612	Micro1
chr6	68455482	68455740	Micro1
chr6	68638797	68639620	Micro1
chr6	69108079	69108260	Micro1
chr6	69279990	69280305	Micro1
chr6	69349936	69350093	Micro1
chr6	69389602	69390421	Micro1
chr6	69445369	69445886	Micro1
chr6	69544723	69544916	Micro1
chr6	69591105	69591812	Micro1
chr6	69914108	69914581	Micro1
chr6	69973442	69973499	Micro1
chr6	70156082	70156773	Micro1
chr6	70164404	70164688	Micro1
chr6	70281502	70282127	Micro1
chr6	70564696	70564744	Micro1
chr6	70824435	70824984	Micro1
chr6	71078789	71078834	Micro1
chr6	71419411	71419859	Micro1
chr6	71473614	71474275	Micro1
chr6	71615076	71615158	Micro1
chr6	71888180	71889181	Micro1
chr6	72245739	72245827	Micro1
chr6	72553565	72553651	Micro1
chr6	72985184	72985241	Micro1
chr6	73299113	73300022	Micro1
chr6	73522384	73523225	Micro1
chr6	73803987	73804032	Micro1
chr6	73985887	73986163	Micro1
chr6	74474602	74474826	Micro1
chr6	74481518	74481971	Micro1
chr6	74565949	74566067	Micro1
chr6	74609036	74609531	Micro1
chr6	74618304	74618695	Micro1
chr6	74814772	74815130	Micro1
chr6	74986834	74987024	Micro1
chr6	75065652	75065853	Micro1
chr6	75085447	75086118	Micro1
chr6	75327032	75327160	Micro1
chr6	75368306	75368317	Micro1
chr6	75612550	75613022	Micro1
chr6	75927007	75927039	Micro1
chr6	75946229	75946268	Micro1
chr6	76310275	76310310	Micro1
chr6	76441898	76441975	Micro1
chr6	76912476	76912925	Micro1
chr6	77137570	77137671	Micro1
chr6	77464549	77465117	Micro1
chr6	77475043	77475702	Micro1
chr6	77707826	77708133	Micro1
chr6	78099144	78099347	Micro1
chr6	78479881	78480427	Micro1
chr6	78578428	78578545	Micro1
chr6	80594715	80595217	Micro1
chr6	80639672	80639939	Micro1
chr6	81375416	81375443	Micro1
chr6	82248060	82248569	Micro1
chr6	82567992	82568495	Micro1
chr6	82995169	82995212	Micro1
chr6	83421829	83421946	Micro1
chr6	83430331	83431597	Micro1
chr6	83472342	83472891	Micro1
chr6	83474547	83474692	Micro1
chr6	83513010	83513136	Micro1
chr6	83576730	83577025	Micro1
chr6	84287224	84287292	Micro1
chr6	84332579	84333121	Micro1
chr6	84430627	84431260	Micro1
chr6	84491358	84491629	Micro1
chr6	84588116	84588575	Micro1
chr6	84776605	84776813	Micro1
chr6	85167012	85167206	Micro1
chr6	85187168	85187433	Micro1
chr6	85385770	85386137	Micro1
chr6	85681873	85682021	Micro1
chr6	85913803	85913912	Micro1
chr6	85945399	85946096	Micro1
chr6	86157527	86157972	Micro1
chr6	87361669	87362031	Micro1
chr6	87401892	87402235	Micro1
chr6	87430704	87430831	Micro1
chr6	87464860	87465216	Micro1
chr6	87730972	87731018	Micro1
chr6	87813292	87813837	Micro1
chr6	87932558	87933000	Micro1
chr6	87944601	87944908	Micro1
chr6	88268457	88268797	Micro1
chr6	88486794	88487117	Micro1
chr6	88494920	88495066	Micro1
chr6	88586163	88587371	Micro1
chr6	88589128	88590104	Micro1
chr6	88590686	88590908	Micro1
chr6	88599700	88599725	Micro1
chr6	88619893	88620231	Micro1
chr6	88641053	88641893	Micro1
chr6	88972681	88972869	Micro1
chr6	89266023	89266056	Micro1
chr6	89430589	89430862	Micro1
chr6	89562167	89562869	Micro1
chr6	89604736	89604958	Micro1
chr6	89613534	89613576	Micro1
chr6	89891112	89891647	Micro1
chr6	90216100	90216388	Micro1
chr6	90403062	90403979	Micro1
chr6	90480784	90481266	Micro1
chr6	90496790	90496867	Micro1
chr6	90611731	90612564	Micro1
chr6	90650668	90650773	Micro1
chr6	90651750	90651793	Micro1
chr6	90676576	90676818	Micro1
chr6	90678122	90678674	Micro1
chr6	90680462	90681028	Micro1
chr6	90706934	90707216	Micro1
chr6	90726427	90726646	Micro1
chr6	90790094	90790342	Micro1
chr6	90890835	90891453	Micro1
chr6	90914462	90914678	Micro1
chr6	91137272	91137415	Micro1
chr6	91149642	91149882	Micro1
chr6	91174725	91175165	Micro1
chr6	91255981	91256560	Micro1
chr6	91267384	91267586	Micro1
chr6	91289485	91290151	Micro1
chr6	91298902	91299619	Micro1
chr6	91340971	91341892	Micro1
chr6	91377997	91378428	Micro1
chr6	91387839	91387983	Micro1
chr6	91860855	91861212	Micro1
chr6	92534290	92534359	Micro1
chr6	93176366	93176548	Micro1
chr6	93177279	93177732	Micro1
chr6	95743678	95743744	Micro1
chr6	95999884	96000186	Micro1
chr6	96842130	96842351	Micro1
chr6	96943688	96943830	Micro1
chr6	96976035	96976202	Micro1
chr6	97355706	97355972	Micro1
chr6	97466192	97466284	Micro1
chr6	98542085	98542288	Micro1
chr6	98619938	98620418	Micro1
chr6	99286037	99286644	Micro1
chr6	99307321	99307465	Micro1
chr6	99330140	99330153	Micro1
chr6	99348855	99349245	Micro1
chr6	99588364	99588526	Micro1
chr6	99618579	99618856	Micro1
chr6	99754398	99754810	Micro1
chr6	100342894	100342902	Micro1
chr6	100448099	100449547	Micro1
chr6	100457773	100457812	Micro1
chr6	100464563	100466526	Micro1
chr6	100994761	100994897	Micro1
chr6	101979728	101980063	Micro1
chr6	102404262	102404309	Micro1
chr6	102439855	102440430	Micro1
chr6	103105913	103105982	Micro1
chr6	103122996	103123141	Micro1
chr6	104408046	104408084	Micro1
chr6	104411344	104411349	Micro1
chr6	104528112	104528644	Micro1
chr6	104638179	104638654	Micro1
chr6	104704373	104704783	Micro1
chr6	104940277	104941234	Micro1
chr6	105903327	105903415	Micro1
chr6	105908262	105909010	Micro1
chr6	105953229	105953779	Micro1
chr6	106051328	106051734	Micro1
chr6	106088289	106088396	Micro1
chr6	106088931	106089185	Micro1
chr6	106091164	106091191	Micro1
chr6	106377302	106377445	Micro1
chr6	106425926	106426165	Micro1
chr6	106716129	106716160	Micro1
chr6	106749343	106750081	Micro1
chr6	106785454	106785675	Micro1
chr6	106796036	106796470	Micro1
chr6	106801851	106802294	Micro1
chr6	106911206	106911556	Micro1
chr6	107534874	107534928	Micro1
chr6	107542263	107542572	Micro1
chr6	107561475	107561537	Micro1
chr6	107579213	107579227	Micro1
chr6	107587526	107587658	Micro1
chr6	107836224	107836283	Micro1
chr6	107958794	107959653	Micro1
chr6	108003033	108003223	Micro1
chr6	108164331	108164519	Micro1
chr6	108169810	108169832	Micro1
chr6	108176646	108177129	Micro1
chr6	108313013	108313160	Micro1
chr6	108453059	108453084	Micro1
chr6	108550519	108550593	Micro1
chr6	108637241	108637663	Micro1
chr6	108760389	108760496	Micro1
chr6	108917301	108917428	Micro1
chr6	109453534	109453930	Micro1
chr6	109482407	109482498	Micro1
chr6	109706482	109707042	Micro1
chr6	109795156	109795251	Micro1
chr6	109912116	109912311	Micro1
chr6	109979459	109979783	Micro1
chr6	110255490	110255577	Micro1
chr6	110356912	110357477	Micro1
chr6	110359694	110359804	Micro1
chr6	110404537	110404927	Micro1
chr6	110581135	110581472	Micro1
chr6	110883787	110883888	Micro1
chr6	111043199	111043883	Micro1
chr6	111088935	111088940	Micro1
chr6	111255209	111255864	Micro1
chr6	111259757	111260189	Micro1
chr6	111662774	111664054	Micro1
chr6	111793843	111793988	Micro1
chr6	111888934	111889834	Micro1
chr6	111898573	111898734	Micro1
chr6	112109469	112109566	Micro1
chr6	112139145	112139311	Micro1
chr6	112202817	112203288	Micro1
chr6	112254546	112255050	Micro1
chr6	112282334	112282369	Micro1
chr6	112356714	112356788	Micro1
chr6	112421325	112421877	Micro1
chr6	112501885	112501934	Micro1
chr6	113018607	113019492	Micro1
chr6	113033155	113033200	Micro1
chr6	113065339	113065514	Micro1
chr6	113137567	113137759	Micro1
chr6	113564428	113565534	Micro1
chr6	113650683	113650711	Micro1
chr6	113672527	113672941	Micro1
chr6	113790384	113790630	Micro1
chr6	113805712	113806153	Micro1
chr6	113814125	113814300	Micro1
chr6	113818071	113818094	Micro1
chr6	113859706	113860869	Micro1
chr6	113862537	113862751	Micro1
chr6	114154935	114155092	Micro1
chr6	114438804	114439174	Micro1
chr6	116052770	116052776	Micro1
chr6	116275691	116275767	Micro1
chr6	116575798	116576109	Micro1
chr6	116764576	116764822	Micro1
chr6	117263637	117264332	Micro1
chr6	117347778	117348021	Micro1
chr6	117370958	117371412	Micro1
chr6	117372497	117372661	Micro1
chr6	117396289	117396515	Micro1
chr6	117448034	117448047	Micro1
chr6	118261785	118262576	Micro1
chr6	118622760	118622803	Micro1
chr6	119025166	119025991	Micro1
chr6	119170454	119170997	Micro1
chr6	119237404	119237455	Micro1
chr6	119313816	119313991	Micro1
chr6	119314739	119314930	Micro1
chr6	119459488	119459607	Micro1
chr6	119781074	119781585	Micro1
chr6	120893704	120894300	Micro1
chr6	121016242	121017069	Micro1
chr6	121438386	121438607	Micro1
chr6	121760813	121760920	Micro1
chr6	122025616	122025901	Micro1
chr6	122591194	122591259	Micro1
chr6	122732389	122733312	Micro1
chr6	122779043	122779583	Micro1
chr6	122805180	122805390	Micro1
chr6	123352324	123352458	Micro1
chr6	123395385	123396108	Micro1
chr6	123431114	123431164	Micro1
chr6	123437692	123437824	Micro1
chr6	123439551	123440000	Micro1
chr6	123560660	123561166	Micro1
chr6	123590361	123590621	Micro1
chr6	123767755	123768982	Micro1
chr6	123784188	123784482	Micro1
chr6	124311518	124311666	Micro1
chr6	124417599	124417714	Micro1
chr6	124457549	124457740	Micro1
chr6	124753992	124754505	Micro1
chr6	124756317	124756358	Micro1
chr6	124790015	124790430	Micro1
chr6	124790931	124790945	Micro1
chr6	124800073	124800195	Micro1
chr6	124935061	124935066	Micro1
chr6	125001980	125002707	Micro1
chr6	125346644	125346969	Micro1
chr6	125370535	125370644	Micro1
chr6	125444640	125445172	Micro1
chr6	125468706	125469041	Micro1
chr6	125502666	125503248	Micro1
chr6	125584626	125584892	Micro1
chr6	125639742	125639880	Micro1
chr6	125649592	125649613	Micro1
chr6	125858840	125858892	Micro1
chr6	126210276	126210377	Micro1
chr6	126299698	126300438	Micro1
chr6	126361095	126361369	Micro1
chr6	126663902	126664252	Micro1
chr6	126825218	126825597	Micro1
chr6	127037677	127038050	Micro1
chr6	127117257	127117786	Micro1
chr6	127162954	127163012	Micro1
chr6	127342440	127342796	Micro1
chr6	127403445	127404078	Micro1
chr6	127518346	127518521	Micro1
chr6	128526876	128526919	Micro1
chr6	128600831	128601288	Micro1
chr6	128744246	128744584	Micro1
chr6	129547879	129547931	Micro1
chr6	130114871	130115017	Micro1
chr6	130120250	130120525	Micro1
chr6	130217955	130218326	Micro1
chr6	130229751	130230139	Micro1
chr6	130770566	130770636	Micro1
chr6	130896470	130897003	Micro1
chr6	130933883	130934133	Micro1
chr6	130968668	130969447	Micro1
chr6	130970032	130970766	Micro1
chr6	130980039	130980059	Micro1
chr6	131039092	131039297	Micro1
chr6	131460084	131460135	Micro1
chr6	132025590	132025740	Micro1
chr6	132054847	132054968	Micro1
chr6	132236855	132237172	Micro1
chr6	132274812	132275408	Micro1
chr6	132314595	132314693	Micro1
chr6	132348029	132348065	Micro1
chr6	132365311	132365471	Micro1
chr6	132414379	132414546	Micro1
chr6	132490400	132490777	Micro1
chr6	132568753	132569465	Micro1
chr6	132635426	132635864	Micro1
chr6	132863810	132864060	Micro1
chr6	133148978	133149421	Micro1
chr6	133415427	133415476	Micro1
chr6	133499810	133500160	Micro1
chr6	133526657	133527397	Micro1
chr6	133590522	133591001	Micro1
chr6	133834070	133834884	Micro1
chr6	134074021	134074642	Micro1
chr6	134169538	134170444	Micro1
chr6	134372754	134372992	Micro1
chr6	134481907	134482090	Micro1
chr6	134512408	134512825	Micro1
chr6	134547374	134547454	Micro1
chr6	134663308	134663518	Micro1
chr6	134797918	134797936	Micro1
chr6	134866767	134866798	Micro1
chr6	134910434	134910455	Micro1
chr6	134923631	134924057	Micro1
chr6	135399115	135399325	Micro1
chr6	135685235	135685375	Micro1
chr6	135826444	135826615	Micro1
chr6	135877819	135878156	Micro1
chr6	135952445	135952676	Micro1
chr6	136015215	136015609	Micro1
chr6	136227163	136227418	Micro1
chr6	136303509	136303528	Micro1
chr6	136494129	136494150	Micro1
chr6	136720393	136721275	Micro1
chr6	136750296	136750974	Micro1
chr6	136786098	136787004	Micro1
chr6	136789501	136789973	Micro1
chr6	136946963	136947489	Micro1
chr6	137195405	137195588	Micro1
chr6	137201587	137202335	Micro1
chr6	137204411	137205239	Micro1
chr6	137211555	137212608	Micro1
chr6	137214326	137214399	Micro1
chr6	137220041	137220252	Micro1
chr6	137221964	137221983	Micro1
chr6	137230599	137231284	Micro1
chr6	137245683	137246381	Micro1
chr6	137260278	137260646	Micro1
chr6	137282822	137282974	Micro1
chr6	137318835	137318936	Micro1
chr6	137341772	137341953	Micro1
chr6	137550635	137551046	Micro1
chr6	137573885	137573976	Micro1
chr6	137724932	137725246	Micro1
chr6	137791028	137791241	Micro1
chr6	137817524	137817544	Micro1
chr6	138000516	138000620	Micro1
chr6	138095659	138096164	Micro1
chr6	138102232	138102587	Micro1
chr6	138183149	138183485	Micro1
chr6	138254822	138254967	Micro1
chr6	138291332	138292683	Micro1
chr6	138474286	138474539	Micro1
chr6	138485069	138485563	Micro1
chr6	138493544	138493894	Micro1
chr6	138527115	138527125	Micro1
chr6	138529378	138529750	Micro1
chr6	138545608	138546006	Micro1
chr6	138555046	138555127	Micro1
chr6	138863508	138863582	Micro1
chr6	139132959	139133545	Micro1
chr6	139198858	139199043	Micro1
chr6	139262601	139263085	Micro1
chr6	139371168	139371215	Micro1
chr6	139376402	139376687	Micro1
chr6	139380266	139380388	Micro1
chr6	139395701	139396090	Micro1
chr6	139408931	139409049	Micro1
chr6	139472493	139472905	Micro1
chr6	139492649	139492730	Micro1
chr6	139542120	139542340	Micro1
chr6	139545085	139545818	Micro1
chr6	139603003	139603223	Micro1
chr6	139881368	139881500	Micro1
chr6	139918068	139918834	Micro1
chr6	140009062	140009799	Micro1
chr6	140011580	140012030	Micro1
chr6	140012811	140013048	Micro1
chr6	140537754	140538047	Micro1
chr6	140576110	140576523	Micro1
chr6	141035882	141036089	Micro1
chr6	141105895	141106108	Micro1
chr6	141110631	141110707	Micro1
chr6	141527602	141527906	Micro1
chr6	141804173	141804202	Micro1
chr6	142275763	142276066	Micro1
chr6	142994940	142995016	Micro1
chr6	143536181	143536459	Micro1
chr6	144087883	144088342	Micro1
chr6	144216996	144217688	Micro1
chr6	144249413	144249890	Micro1
chr6	144954170	144954213	Micro1
chr6	145327428	145327675	Micro1
chr6	145372895	145373117	Micro1
chr6	145902001	145902037	Micro1
chr6	146029414	146030005	Micro1
chr6	146220771	146220780	Micro1
chr6	146300541	146301358	Micro1
chr6	146341787	146341829	Micro1
chr6	146551054	146551922	Micro1
chr6	146598583	146598880	Micro1
chr6	146803761	146803802	Micro1
chr6	146913162	146913296	Micro1
chr6	147891766	147892111	Micro1
chr6	147923052	147923127	Micro1
chr6	147934419	147935072	Micro1
chr6	148068934	148069591	Micro1
chr6	148271870	148272190	Micro1
chr6	148283138	148283299	Micro1
chr6	148295326	148295745	Micro1
chr6	148404482	148405083	Micro1
chr6	148415717	148416754	Micro1
chr6	148419374	148419626	Micro1
chr6	148423688	148424216	Micro1
chr6	148426499	148426652	Micro1
chr6	148445812	148445909	Micro1
chr6	148520283	148520343	Micro1
chr6	148538618	148539086	Micro1
chr6	148572770	148573028	Micro1
chr6	148593955	148594151	Micro1
chr6	148751332	148751413	Micro1
chr6	148764512	148764783	Micro1
chr6	148989941	148990253	Micro1
chr6	149046581	149046692	Micro1
chr6	149246469	149246672	Micro1
chr6	149247277	149247781	Micro1
chr6	149443707	149443860	Micro1
chr6	149450628	149450711	Micro1
chr6	149480998	149481774	Micro1
chr6	149647240	149647608	Micro1
chr6	149723997	149724110	Micro1
chr6	149862900	149863037	Micro1
chr6	149887117	149887575	Micro1
chr6	149917247	149917400	Micro1
chr6	150009854	150010338	Micro1
chr6	150088712	150088746	Micro1
chr6	150479279	150479350	Micro1
chr6	150486149	150486451	Micro1
chr6	150526945	150527844	Micro1
chr6	150582114	150582295	Micro1
chr6	150586771	150587012	Micro1
chr6	150606664	150607214	Micro1
chr6	150619006	150619200	Micro1
chr6	150623370	150623802	Micro1
chr6	150753462	150753806	Micro1
chr6	150767593	150767839	Micro1
chr6	150814843	150815123	Micro1
chr6	150849335	150849703	Micro1
chr6	150875893	150877274	Micro1
chr6	150880573	150880609	Micro1
chr6	150898132	150898250	Micro1
chr6	150949099	150949910	Micro1
chr6	151192637	151192719	Micro1
chr6	151349029	151350187	Micro1
chr6	151380568	151380574	Micro1
chr6	151475763	151475780	Micro1
chr6	151490603	151491043	Micro1
chr6	151616517	151616641	Micro1
chr6	151658131	151658258	Micro1
chr6	151662138	151662700	Micro1
chr6	151677556	151677788	Micro1
chr6	151769018	151769506	Micro1
chr6	151803647	151804044	Micro1
chr6	151808723	151809741	Micro1
chr6	151830387	151830521	Micro1
chr6	151846989	151847290	Micro1
chr6	151850709	151850928	Micro1
chr6	151968879	151969073	Micro1
chr6	151991610	151991744	Micro1
chr6	152168336	152168707	Micro1
chr6	152174158	152174574	Micro1
chr6	152381041	152381526	Micro1
chr6	152428233	152428293	Micro1
chr6	152622916	152623048	Micro1
chr6	153096098	153096507	Micro1
chr6	153128919	153129009	Micro1
chr6	153208909	153208941	Micro1
chr6	153215171	153215312	Micro1
chr6	153547191	153547527	Micro1
chr6	153860905	153861190	Micro1
chr6	153994407	153995218	Micro1
chr6	154172820	154172842	Micro1
chr6	154221080	154221533	Micro1
chr6	154243815	154244437	Micro1
chr6	154245478	154246873	Micro1
chr6	154252605	154252773	Micro1
chr6	154260002	154260257	Micro1
chr6	154273140	154273616	Micro1
chr6	154342086	154342232	Micro1
chr6	154355902	154355988	Micro1
chr6	154358216	154359080	Micro1
chr6	154380369	154380506	Micro1
chr6	154381281	154381693	Micro1
chr6	154408631	154409067	Micro1
chr6	154442844	154442866	Micro1
chr6	154468536	154468759	Micro1
chr6	154537644	154537657	Micro1
chr6	154594602	154594703	Micro1
chr6	154604094	154604813	Micro1
chr6	154606080	154606769	Micro1
chr6	154615703	154615762	Micro1
chr6	155013542	155013788	Micro1
chr6	155067987	155068766	Micro1
chr6	155121521	155121860	Micro1
chr6	155152062	155152430	Micro1
chr6	155172224	155172345	Micro1
chr6	155448983	155449296	Micro1
chr6	155473836	155473878	Micro1
chr6	155587470	155587570	Micro1
chr6	155642865	155642973	Micro1
chr6	155681601	155682384	Micro1
chr6	155687822	155687919	Micro1
chr6	155700591	155701706	Micro1
chr6	155748570	155749229	Micro1
chr6	155806900	155807371	Micro1
chr6	155936349	155936537	Micro1
chr6	156098111	156098325	Micro1
chr6	156102007	156102416	Micro1
chr6	156217193	156217354	Micro1
chr6	156396727	156397492	Micro1
chr6	156518727	156519143	Micro1
chr6	156538362	156538492	Micro1
chr6	156538993	156539199	Micro1
chr6	156545165	156545936	Micro1
chr6	156637219	156638610	Micro1
chr6	156651271	156651763	Micro1
chr6	156662086	156662210	Micro1
chr6	156688100	156688378	Micro1
chr6	156703868	156704166	Micro1
chr6	156719321	156719720	Micro1
chr6	156752376	156752845	Micro1
chr6	156773615	156774355	Micro1
chr6	156839616	156840647	Micro1
chr6	156846124	156846357	Micro1
chr6	157228738	157229899	Micro1
chr6	157236763	157237583	Micro1
chr6	157259981	157260373	Micro1
chr6	157383007	157383727	Micro1
chr6	157406954	157407305	Micro1
chr6	157426841	157427396	Micro1
chr6	157614982	157615139	Micro1
chr6	157684212	157684298	Micro1
chr6	157689015	157689474	Micro1
chr6	157973618	157973993	Micro1
chr6	157985516	157986340	Micro1
chr6	158017040	158017389	Micro1
chr6	158017877	158018358	Micro1
chr6	158072586	158073047	Micro1
chr6	158242845	158242879	Micro1
chr6	158380105	158380321	Micro1
chr6	158506747	158506843	Micro1
chr6	158515694	158516148	Micro1
chr6	158559415	158559605	Micro1
chr6	158707856	158708739	Micro1
chr6	158714884	158715106	Micro1
chr6	158854353	158854387	Micro1
chr6	159035811	159037527	Micro1
chr6	159040496	159042142	Micro1
chr6	159064450	159064780	Micro1
chr6	159074020	159074454	Micro1
chr6	159075040	159075819	Micro1
chr6	159116999	159117135	Micro1
chr6	159157287	159157716	Micro1
chr6	159415801	159416339	Micro1
chr6	159525793	159525912	Micro1
chr6	159572714	159573011	Micro1
chr6	159800278	159800944	Micro1
chr6	160130777	160131516	Micro1
chr6	160133282	160133839	Micro1
chr6	160781587	160781600	Micro1
chr6	160876690	160876855	Micro1
chr6	160973378	160973682	Micro1
chr6	161136599	161137178	Micro1
chr6	161204750	161205412	Micro1
chr6	161375023	161375890	Micro1
chr6	161409607	161410081	Micro1
chr6	161472290	161472896	Micro1
chr6	161639068	161639450	Micro1
chr6	161713931	161714518	Micro1
chr6	161727004	161727348	Micro1
chr6	161963829	161964054	Micro1
chr6	162056817	162056970	Micro1
chr6	162852879	162853186	Micro1
chr6	163103393	163103450	Micro1
chr6	163146200	163146206	Micro1
chr6	163181062	163183171	Micro1
chr6	163195787	163195845	Micro1
chr6	163243220	163243557	Micro1
chr6	163259818	163260129	Micro1
chr6	163261110	163261617	Micro1
chr6	163263185	163263440	Micro1
chr6	163310126	163310453	Micro1
chr6	163318498	163318685	Micro1
chr6	163320158	163320369	Micro1
chr6	163334034	163334256	Micro1
chr6	163334765	163334839	Micro1
chr6	163343380	163343503	Micro1
chr6	163344865	163345126	Micro1
chr6	163351225	163351251	Micro1
chr6	163354769	163355028	Micro1
chr6	163356182	163356267	Micro1
chr6	163360689	163361387	Micro1
chr6	163397535	163397654	Micro1
chr6	163423689	163425282	Micro1
chr6	163426105	163427219	Micro1
chr6	163443206	163444369	Micro1
chr6	163446667	163447080	Micro1
chr6	163483341	163483366	Micro1
chr6	163491359	163491392	Micro1
chr6	163530716	163531803	Micro1
chr6	163532633	163532752	Micro1
chr6	163538416	163538514	Micro1
chr6	163565311	163565410	Micro1
chr6	164062318	164062361	Micro1
chr6	164085560	164085831	Micro1
chr6	164099151	164099614	Micro1
chr6	164377327	164377607	Micro1
chr6	164415919	164416086	Micro1
chr6	164507373	164507887	Micro1
chr6	164532609	164533675	Micro1
chr6	165065728	165066098	Micro1
chr6	165184495	165184979	Micro1
chr6	165198886	165199385	Micro1
chr6	165269071	165269266	Micro1
chr6	165360199	165360391	Micro1
chr6	165407209	165407600	Micro1
chr6	165562770	165563007	Micro1
chr6	165687116	165687430	Micro1
chr6	165701119	165701267	Micro1
chr6	165723414	165723831	Micro1
chr6	165806648	165807720	Micro1
chr6	165854605	165854933	Micro1
chr6	166171078	166172468	Micro1
chr6	166174021	166174447	Micro1
chr6	166360425	166360493	Micro1
chr6	166364239	166364766	Micro1
chr6	166365883	166365976	Micro1
chr6	166405665	166406167	Micro1
chr6	166588471	166588533	Micro1
chr6	166782323	166782768	Micro1
chr6	166822432	166822782	Micro1
chr6	166929036	166929428	Micro1
chr6	166936697	166937201	Micro1
chr6	166939605	166940401	Micro1
chr6	166950765	166953614	Micro1
chr6	167024819	167024927	Micro1
chr6	167093197	167094070	Micro1
chr6	167095293	167095785	Micro1
chr6	167227743	167228464	Micro1
chr6	167238232	167238358	Micro1
chr6	167243584	167243938	Micro1
chr6	167280250	167280602	Micro1
chr6	167396221	167397057	Micro1
chr6	167398348	167398400	Micro1
chr6	167407366	167408250	Micro1
chr6	167426038	167426205	Micro1
chr6	167476016	167476324	Micro1
chr6	167479687	167479968	Micro1
chr6	167487798	167487986	Micro1
chr6	167491893	167492646	Micro1
chr6	167501712	167502081	Micro1
chr6	167507139	167507606	Micro1
chr6	167683182	167683690	Micro1
chr6	167698857	167699031	Micro1
chr6	167726829	167726916	Micro1
chr6	167744765	167746336	Micro1
chr6	167767880	167768140	Micro1
chr6	167787795	167787824	Micro1
chr6	167825004	167825267	Micro1
chr6	168026203	168026213	Micro1
chr6	168031734	168031936	Micro1
chr6	168054539	168055160	Micro1
chr6	168074107	168074181	Micro1
chr6	168099268	168099829	Micro1
chr6	168129890	168130955	Micro1
chr6	168208690	168209591	Micro1
chr6	168239587	168239842	Micro1
chr6	168242759	168243048	Micro1
chr6	168301639	168302072	Micro1
chr6	168304130	168304431	Micro1
chr6	168486051	168486061	Micro1
chr6	168496685	168497790	Micro1
chr6	168987976	168988187	Micro1
chr6	169093447	169093693	Micro1
chr6	169118561	169118628	Micro1
chr6	169141817	169142649	Micro1
chr6	169250737	169252140	Micro1
chr6	169254747	169255181	Micro1
chr6	169892235	169892447	Micro1
chr6	169955693	169956322	Micro1
chr6	170099073	170099131	Micro1
chr6	170129916	170130109	Micro1
chr6	170136811	170138441	Micro1
chr6	170142973	170143828	Micro1
chr6	170174461	170175132	Micro1
chr6	170265928	170266312	Micro1
chr6	170271659	170271835	Micro1
chr7	210050	210353	Micro1
chr7	213630	213859	Micro1
chr7	348778	348866	Micro1
chr7	409574	409879	Micro1
chr7	425744	426225	Micro1
chr7	434656	435134	Micro1
chr7	445762	446343	Micro1
chr7	460403	461884	Micro1
chr7	465053	465451	Micro1
chr7	484713	484908	Micro1
chr7	485362	485647	Micro1
chr7	525813	526058	Micro1
chr7	558916	559562	Micro1
chr7	582404	582588	Micro1
chr7	593902	593992	Micro1
chr7	605145	605296	Micro1
chr7	610100	611256	Micro1
chr7	646046	646520	Micro1
chr7	699289	699977	Micro1
chr7	957565	958001	Micro1
chr7	969155	969218	Micro1
chr7	1015234	1016066	Micro1
chr7	1027047	1027698	Micro1
chr7	1090574	1090675	Micro1
chr7	1122231	1124082	Micro1
chr7	1124300	1124409	Micro1
chr7	1134769	1135245	Micro1
chr7	1171036	1171613	Micro1
chr7	1183695	1183799	Micro1
chr7	1289363	1289841	Micro1
chr7	1350753	1351696	Micro1
chr7	1408907	1409076	Micro1
chr7	1421618	1422110	Micro1
chr7	1525042	1525176	Micro1
chr7	1526631	1526788	Micro1
chr7	1548632	1549279	Micro1
chr7	1616908	1616924	Micro1
chr7	1639529	1640077	Micro1
chr7	1648253	1648503	Micro1
chr7	1663539	1664366	Micro1
chr7	1694227	1694690	Micro1
chr7	1703581	1703905	Micro1
chr7	1704923	1706029	Micro1
chr7	1715732	1715835	Micro1
chr7	1716397	1716906	Micro1
chr7	1726418	1727577	Micro1
chr7	1749441	1750393	Micro1
chr7	2075786	2075829	Micro1
chr7	2093779	2093907	Micro1
chr7	2103924	2104603	Micro1
chr7	2231795	2231923	Micro1
chr7	2245315	2245574	Micro1
chr7	2317592	2317850	Micro1
chr7	2387927	2388366	Micro1
chr7	2412259	2412512	Micro1
chr7	2413233	2413245	Micro1
chr7	2526243	2526619	Micro1
chr7	2550658	2550759	Micro1
chr7	2559714	2559890	Micro1
chr7	2616731	2617977	Micro1
chr7	2621148	2621514	Micro1
chr7	2690072	2690560	Micro1
chr7	2695923	2696237	Micro1
chr7	2808625	2809176	Micro1
chr7	2862858	2863084	Micro1
chr7	3028681	3029346	Micro1
chr7	3057079	3057963	Micro1
chr7	3187607	3187979	Micro1
chr7	3495108	3495327	Micro1
chr7	3510422	3510750	Micro1
chr7	3597085	3597899	Micro1
chr7	3696000	3696047	Micro1
chr7	3833096	3833335	Micro1
chr7	3892331	3893049	Micro1
chr7	3893604	3893696	Micro1
chr7	3894571	3895014	Micro1
chr7	3922152	3922716	Micro1
chr7	3943770	3943946	Micro1
chr7	3953250	3953508	Micro1
chr7	4013704	4014213	Micro1
chr7	4025815	4026510	Micro1
chr7	4091878	4092339	Micro1
chr7	4108196	4110216	Micro1
chr7	4228685	4229392	Micro1
chr7	4256420	4257785	Micro1
chr7	4434360	4435705	Micro1
chr7	4436501	4436911	Micro1
chr7	4457964	4458073	Micro1
chr7	4461164	4461256	Micro1
chr7	4631628	4632104	Micro1
chr7	4703178	4703206	Micro1
chr7	4706805	4707239	Micro1
chr7	4726233	4726732	Micro1
chr7	4744291	4744812	Micro1
chr7	4796615	4796747	Micro1
chr7	4800061	4800272	Micro1
chr7	4804078	4804165	Micro1
chr7	4817896	4818118	Micro1
chr7	4837185	4838179	Micro1
chr7	4845291	4845762	Micro1
chr7	4861426	4861722	Micro1
chr7	5086860	5087398	Micro1
chr7	5253065	5253486	Micro1
chr7	5284761	5285305	Micro1
chr7	5342470	5342523	Micro1
chr7	5404365	5404552	Micro1
chr7	5526679	5526705	Micro1
chr7	5575217	5575933	Micro1
chr7	5596740	5600851	Micro1
chr7	5606143	5608129	Micro1
chr7	5651261	5652134	Micro1
chr7	5687924	5688210	Micro1
chr7	5696084	5696566	Micro1
chr7	5847009	5847490	Micro1
chr7	6162904	6163146	Micro1
chr7	6169242	6173462	Micro1
chr7	6285081	6285476	Micro1
chr7	6307603	6307615	Micro1
chr7	6315823	6316742	Micro1
chr7	6317758	6318445	Micro1
chr7	6328852	6328868	Micro1
chr7	6376331	6380173	Micro1
chr7	6383196	6383285	Micro1
chr7	6390920	6392292	Micro1
chr7	6392904	6393078	Micro1
chr7	6395153	6395929	Micro1
chr7	6397386	6404366	Micro1
chr7	6419106	6421273	Micro1
chr7	6430935	6431852	Micro1
chr7	6434672	6435261	Micro1
chr7	6440112	6440620	Micro1
chr7	6441606	6442618	Micro1
chr7	6490963	6491409	Micro1
chr7	6503081	6503346	Micro1
chr7	6508962	6509009	Micro1
chr7	6531437	6532347	Micro1
chr7	6550978	6551327	Micro1
chr7	6620864	6621328	Micro1
chr7	6729046	6729306	Micro1
chr7	6774826	6774878	Micro1
chr7	6843290	6843690	Micro1
chr7	6903355	6903522	Micro1
chr7	7316056	7316365	Micro1
chr7	7674416	7674748	Micro1
chr7	8179202	8179518	Micro1
chr7	8260019	8260261	Micro1
chr7	8390008	8390436	Micro1
chr7	9381117	9381580	Micro1
chr7	9956043	9956678	Micro1
chr7	10023080	10023202	Micro1
chr7	10908656	10909018	Micro1
chr7	11235820	11235867	Micro1
chr7	11609332	11609620	Micro1
chr7	11809740	11810420	Micro1
chr7	11865459	11866060	Micro1
chr7	12094562	12094797	Micro1
chr7	12163513	12163806	Micro1
chr7	12269896	12270476	Micro1
chr7	12295653	12296269	Micro1
chr7	12323536	12323652	Micro1
chr7	12329091	12329694	Micro1
chr7	12571348	12571758	Micro1
chr7	12673629	12673689	Micro1
chr7	12685570	12686191	Micro1
chr7	12717037	12717132	Micro1
chr7	12762118	12762259	Micro1
chr7	12806016	12806026	Micro1
chr7	12887979	12888703	Micro1
chr7	13115596	13115623	Micro1
chr7	13395101	13395168	Micro1
chr7	13673764	13674057	Micro1
chr7	13749085	13749270	Micro1
chr7	14270780	14270819	Micro1
chr7	14581489	14581512	Micro1
chr7	14682004	14682505	Micro1
chr7	14787067	14788211	Micro1
chr7	15373304	15373362	Micro1
chr7	15612421	15612588	Micro1
chr7	15801776	15802302	Micro1
chr7	15924483	15924747	Micro1
chr7	16046148	16046179	Micro1
chr7	16067821	16067973	Micro1
chr7	16295707	16296317	Micro1
chr7	16410308	16410500	Micro1
chr7	16464370	16464645	Micro1
chr7	16816060	16816483	Micro1
chr7	16818393	16818487	Micro1
chr7	17390611	17390688	Micro1
chr7	18087319	18087988	Micro1
chr7	18186304	18186542	Micro1
chr7	18209801	18209997	Micro1
chr7	19143470	19143968	Micro1
chr7	19210443	19211210	Micro1
chr7	19441972	19442488	Micro1
chr7	19936905	19937113	Micro1
chr7	20594121	20594377	Micro1
chr7	20793272	20793445	Micro1
chr7	20799276	20799888	Micro1
chr7	20930644	20931379	Micro1
chr7	21041860	21042142	Micro1
chr7	21052000	21052420	Micro1
chr7	21084101	21084369	Micro1
chr7	21146672	21147181	Micro1
chr7	21169857	21170589	Micro1
chr7	21172599	21173019	Micro1
chr7	21353501	21353978	Micro1
chr7	21542826	21542855	Micro1
chr7	21713319	21714003	Micro1
chr7	21719896	21720128	Micro1
chr7	21765454	21765610	Micro1
chr7	21868843	21868935	Micro1
chr7	21908804	21908968	Micro1
chr7	22193875	22194017	Micro1
chr7	22199110	22199333	Micro1
chr7	22217383	22217774	Micro1
chr7	22471109	22471237	Micro1
chr7	22561371	22561708	Micro1
chr7	22564233	22564402	Micro1
chr7	22572322	22572503	Micro1
chr7	22577326	22577790	Micro1
chr7	22709590	22710000	Micro1
chr7	22727609	22727704	Micro1
chr7	22807944	22808243	Micro1
chr7	22945674	22946112	Micro1
chr7	23012268	23012413	Micro1
chr7	23018811	23018851	Micro1
chr7	23077036	23077568	Micro1
chr7	23234480	23235294	Micro1
chr7	23681186	23681242	Micro1
chr7	23757412	23758013	Micro1
chr7	23956625	23957143	Micro1
chr7	24173008	24173355	Micro1
chr7	24213802	24213841	Micro1
chr7	24217471	24217649	Micro1
chr7	24304143	24304381	Micro1
chr7	24318306	24318631	Micro1
chr7	24392631	24393326	Micro1
chr7	24400911	24401019	Micro1
chr7	24401894	24402016	Micro1
chr7	24461604	24461705	Micro1
chr7	24474002	24474053	Micro1
chr7	24500716	24501232	Micro1
chr7	24536040	24536093	Micro1
chr7	24571745	24571821	Micro1
chr7	24778704	24778754	Micro1
chr7	24834533	24834819	Micro1
chr7	24978856	24979027	Micro1
chr7	25405862	25405911	Micro1
chr7	25454626	25455249	Micro1
chr7	25480441	25481085	Micro1
chr7	25520107	25520372	Micro1
chr7	25538955	25539618	Micro1
chr7	25549434	25549568	Micro1
chr7	25584234	25584249	Micro1
chr7	25766688	25766739	Micro1
chr7	25792787	25792826	Micro1
chr7	25820591	25820659	Micro1
chr7	26180657	26181038	Micro1
chr7	26320105	26320174	Micro1
chr7	27097564	27099601	Micro1
chr7	27100802	27101771	Micro1
chr7	27103505	27109063	Micro1
chr7	27110220	27111900	Micro1
chr7	27112472	27118876	Micro1
chr7	27121591	27126485	Micro1
chr7	27128208	27128396	Micro1
chr7	27129068	27132001	Micro1
chr7	27132792	27134299	Micro1
chr7	27135903	27137153	Micro1
chr7	27138876	27140673	Micro1
chr7	27141244	27146217	Micro1
chr7	27174840	27176439	Micro1
chr7	27178584	27182979	Micro1
chr7	27197907	27198781	Micro1
chr7	27205537	27206326	Micro1
chr7	27236005	27236623	Micro1
chr7	27410066	27410213	Micro1
chr7	27413459	27413597	Micro1
chr7	27971192	27971660	Micro1
chr7	28062325	28062400	Micro1
chr7	28175213	28175696	Micro1
chr7	28380176	28380450	Micro1
chr7	28584091	28584125	Micro1
chr7	28772265	28772447	Micro1
chr7	28986453	28986684	Micro1
chr7	29146928	29147275	Micro1
chr7	29193803	29194288	Micro1
chr7	29248262	29248463	Micro1
chr7	29281593	29282507	Micro1
chr7	29289539	29289626	Micro1
chr7	29565740	29566035	Micro1
chr7	29609871	29609994	Micro1
chr7	29723332	29723484	Micro1
chr7	29793836	29794036	Micro1
chr7	29805927	29806178	Micro1
chr7	29866072	29866116	Micro1
chr7	30116617	30117097	Micro1
chr7	30155440	30155666	Micro1
chr7	30173048	30173722	Micro1
chr7	30246779	30247142	Micro1
chr7	30261817	30262082	Micro1
chr7	30268857	30268915	Micro1
chr7	30286792	30287289	Micro1
chr7	30320582	30321559	Micro1
chr7	30564127	30564656	Micro1
chr7	30851779	30852478	Micro1
chr7	30877500	30877592	Micro1
chr7	30893425	30893643	Micro1
chr7	30908175	30908867	Micro1
chr7	30933633	30933825	Micro1
chr7	30988806	30989500	Micro1
chr7	31007403	31007902	Micro1
chr7	31014771	31014951	Micro1
chr7	31059734	31059829	Micro1
chr7	31918482	31918539	Micro1
chr7	32047293	32047312	Micro1
chr7	32069813	32070387	Micro1
chr7	32207241	32207935	Micro1
chr7	32293960	32294200	Micro1
chr7	33113426	33113664	Micro1
chr7	33418262	33418619	Micro1
chr7	33449471	33449479	Micro1
chr7	33686488	33686541	Micro1
chr7	33724206	33724271	Micro1
chr7	33725124	33725519	Micro1
chr7	33728982	33729885	Micro1
chr7	33731221	33731257	Micro1
chr7	33742699	33742782	Micro1
chr7	33754288	33754353	Micro1
chr7	33762564	33763011	Micro1
chr7	33764828	33764945	Micro1
chr7	33766170	33766179	Micro1
chr7	33771870	33772689	Micro1
chr7	33779015	33779771	Micro1
chr7	33798472	33798734	Micro1
chr7	33804212	33804639	Micro1
chr7	33831931	33831948	Micro1
chr7	33897429	33898136	Micro1
chr7	33903032	33903109	Micro1
chr7	33937323	33937336	Micro1
chr7	34132363	34132468	Micro1
chr7	34304412	34304736	Micro1
chr7	34706226	34706292	Micro1
chr7	34829128	34829211	Micro1
chr7	35053111	35054032	Micro1
chr7	35173160	35173249	Micro1
chr7	35362406	35362613	Micro1
chr7	35397229	35397269	Micro1
chr7	35482270	35482609	Micro1
chr7	36011629	36011859	Micro1
chr7	36152089	36152584	Micro1
chr7	36154133	36155066	Micro1
chr7	36176465	36176507	Micro1
chr7	36208902	36209036	Micro1
chr7	36209614	36209710	Micro1
chr7	36278753	36279107	Micro1
chr7	36281075	36281393	Micro1
chr7	36290545	36291503	Micro1
chr7	36359711	36360459	Micro1
chr7	36473224	36473736	Micro1
chr7	36720303	36720839	Micro1
chr7	36863127	36863177	Micro1
chr7	37196255	37196448	Micro1
chr7	37234560	37234568	Micro1
chr7	37516746	37516791	Micro1
chr7	37856863	37856935	Micro1
chr7	38057671	38057838	Micro1
chr7	38070549	38070975	Micro1
chr7	38604266	38604477	Micro1
chr7	38606059	38606558	Micro1
chr7	38702587	38702765	Micro1
chr7	38984220	38984568	Micro1
chr7	39035516	39035856	Micro1
chr7	39073518	39073785	Micro1
chr7	39201423	39202071	Micro1
chr7	39257580	39258162	Micro1
chr7	39292814	39293188	Micro1
chr7	39299738	39300069	Micro1
chr7	39314197	39314202	Micro1
chr7	39319368	39319530	Micro1
chr7	39361850	39361962	Micro1
chr7	39393362	39393403	Micro1
chr7	39622867	39623014	Micro1
chr7	39734181	39734245	Micro1
chr7	39833862	39834769	Micro1
chr7	39946307	39946874	Micro1
chr7	40429533	40429594	Micro1
chr7	40584078	40584084	Micro1
chr7	40606018	40606380	Micro1
chr7	40630122	40630263	Micro1
chr7	40685378	40685537	Micro1
chr7	40827460	40827616	Micro1
chr7	41054612	41054824	Micro1
chr7	41082913	41083386	Micro1
chr7	41122729	41122967	Micro1
chr7	41163799	41164190	Micro1
chr7	41264280	41264356	Micro1
chr7	41274134	41274212	Micro1
chr7	41280645	41280817	Micro1
chr7	41304929	41305014	Micro1
chr7	41706003	41707317	Micro1
chr7	41805689	41805768	Micro1
chr7	41852906	41852973	Micro1
chr7	41886986	41887145	Micro1
chr7	41914635	41914669	Micro1
chr7	42029584	42029939	Micro1
chr7	42125111	42125540	Micro1
chr7	42126954	42127192	Micro1
chr7	42148814	42148893	Micro1
chr7	42238462	42238886	Micro1
chr7	42407960	42407996	Micro1
chr7	42429518	42429539	Micro1
chr7	42453988	42454578	Micro1
chr7	42699720	42699981	Micro1
chr7	42773184	42773656	Micro1
chr7	43124661	43124668	Micro1
chr7	43224842	43225235	Micro1
chr7	43449812	43450168	Micro1
chr7	43463698	43463779	Micro1
chr7	43467211	43467868	Micro1
chr7	43488805	43489290	Micro1
chr7	43637721	43637732	Micro1
chr7	43646023	43646518	Micro1
chr7	43647342	43647619	Micro1
chr7	43754982	43755092	Micro1
chr7	43808700	43809119	Micro1
chr7	44045968	44046494	Micro1
chr7	44104911	44105131	Micro1
chr7	44220950	44221696	Micro1
chr7	44236787	44237081	Micro1
chr7	44241347	44241672	Micro1
chr7	44267896	44268581	Micro1
chr7	44279999	44280319	Micro1
chr7	44312368	44312584	Micro1
chr7	44741465	44741534	Micro1
chr7	44962325	44963481	Micro1
chr7	45080413	45080991	Micro1
chr7	45173940	45174099	Micro1
chr7	45348088	45348369	Micro1
chr7	45363616	45363703	Micro1
chr7	45412619	45413214	Micro1
chr7	45497459	45498065	Micro1
chr7	45572797	45573992	Micro1
chr7	45645638	45646093	Micro1
chr7	45651303	45651710	Micro1
chr7	45663481	45663597	Micro1
chr7	45682001	45682239	Micro1
chr7	45872309	45873052	Micro1
chr7	45885500	45886182	Micro1
chr7	45888045	45888350	Micro1
chr7	45913758	45914232	Micro1
chr7	45970053	45970089	Micro1
chr7	45978533	45978594	Micro1
chr7	46015365	46015481	Micro1
chr7	46428803	46429225	Micro1
chr7	46522403	46522621	Micro1
chr7	46634669	46634811	Micro1
chr7	46845047	46845577	Micro1
chr7	47073137	47073160	Micro1
chr7	47100978	47101026	Micro1
chr7	47104012	47104372	Micro1
chr7	47209125	47209151	Micro1
chr7	47254977	47255035	Micro1
chr7	47313631	47313934	Micro1
chr7	47383244	47383809	Micro1
chr7	47433103	47433291	Micro1
chr7	47456529	47456707	Micro1
chr7	47495318	47496044	Micro1
chr7	47498035	47499001	Micro1
chr7	47535442	47536158	Micro1
chr7	47576657	47576957	Micro1
chr7	47578031	47578066	Micro1
chr7	47599411	47600705	Micro1
chr7	47614665	47615162	Micro1
chr7	47622199	47622560	Micro1
chr7	47638761	47639291	Micro1
chr7	47847335	47847476	Micro1
chr7	47878762	47879121	Micro1
chr7	47905747	47905801	Micro1
chr7	47950117	47950829	Micro1
chr7	48004604	48004678	Micro1
chr7	48049994	48050297	Micro1
chr7	48089982	48090604	Micro1
chr7	48114417	48114453	Micro1
chr7	48403728	48403799	Micro1
chr7	48513085	48513304	Micro1
chr7	48834352	48834776	Micro1
chr7	49007661	49008164	Micro1
chr7	49491678	49491921	Micro1
chr7	50227695	50227861	Micro1
chr7	50454928	50454961	Micro1
chr7	50505060	50505753	Micro1
chr7	50556609	50556949	Micro1
chr7	50627249	50627884	Micro1
chr7	50724568	50724578	Micro1
chr7	50821235	50821644	Micro1
chr7	50944586	50945239	Micro1
chr7	50983092	50983260	Micro1
chr7	51010251	51010845	Micro1
chr7	51056308	51056411	Micro1
chr7	51188149	51188958	Micro1
chr7	51233338	51233529	Micro1
chr7	51244560	51245183	Micro1
chr7	51308836	51309140	Micro1
chr7	51309876	51310310	Micro1
chr7	51317406	51318136	Micro1
chr7	51319370	51319854	Micro1
chr7	51326605	51327715	Micro1
chr7	51446406	51447094	Micro1
chr7	52092956	52093277	Micro1
chr7	52254765	52255694	Micro1
chr7	53770005	53770552	Micro1
chr7	54790843	54790905	Micro1
chr7	55048176	55048627	Micro1
chr7	55478986	55479052	Micro1
chr7	56063825	56063861	Micro1
chr7	56092375	56092421	Micro1
chr7	56092994	56093260	Micro1
chr7	57323168	57323340	Micro1
chr7	61930564	61931241	Micro1
chr7	63025586	63026086	Micro1
chr7	64131353	64131520	Micro1
chr7	64893553	64893987	Micro1
chr7	65236039	65236235	Micro1
chr7	65239465	65239673	Micro1
chr7	65302616	65302682	Micro1
chr7	65322165	65322192	Micro1
chr7	65764617	65765143	Micro1
chr7	65925283	65925390	Micro1
chr7	66012749	66012821	Micro1
chr7	66013971	66014194	Micro1
chr7	66110963	66111023	Micro1
chr7	66239232	66239378	Micro1
chr7	66629495	66629857	Micro1
chr7	66639527	66639635	Micro1
chr7	66641804	66642218	Micro1
chr7	67518434	67518986	Micro1
chr7	67843456	67843739	Micro1
chr7	68472793	68473554	Micro1
chr7	68798588	68798627	Micro1
chr7	69177643	69177789	Micro1
chr7	69208645	69208877	Micro1
chr7	69279138	69279351	Micro1
chr7	69518660	69519000	Micro1
chr7	69993312	69993342	Micro1
chr7	70163612	70163747	Micro1
chr7	70237894	70238359	Micro1
chr7	70579783	70580363	Micro1
chr7	70763753	70765226	Micro1
chr7	70903818	70904556	Micro1
chr7	70908647	70909007	Micro1
chr7	70922905	70923720	Micro1
chr7	70944302	70944774	Micro1
chr7	71307488	71308847	Micro1
chr7	71325497	71326077	Micro1
chr7	71486884	71487092	Micro1
chr7	71497359	71497736	Micro1
chr7	71625611	71625845	Micro1
chr7	71636550	71636906	Micro1
chr7	71779884	71781302	Micro1
chr7	71783551	71784020	Micro1
chr7	71858092	71858276	Micro1
chr7	71961873	71961902	Micro1
chr7	72357276	72357431	Micro1
chr7	72435295	72435627	Micro1
chr7	72441691	72441974	Micro1
chr7	72503799	72504198	Micro1
chr7	72523233	72523237	Micro1
chr7	72579432	72579609	Micro1
chr7	73236301	73236701	Micro1
chr7	73237746	73238089	Micro1
chr7	73294908	73294937	Micro1
chr7	73354150	73354333	Micro1
chr7	73377258	73377520	Micro1
chr7	73385953	73385968	Micro1
chr7	73423799	73424272	Micro1
chr7	73437823	73438638	Micro1
chr7	73562004	73562162	Micro1
chr7	73589984	73590030	Micro1
chr7	73602499	73603703	Micro1
chr7	73645718	73646205	Micro1
chr7	73691998	73692675	Micro1
chr7	73739584	73739708	Micro1
chr7	73809740	73809909	Micro1
chr7	73841213	73842159	Micro1
chr7	73846311	73846372	Micro1
chr7	73880012	73880586	Micro1
chr7	74021692	74022214	Micro1
chr7	74022919	74023349	Micro1
chr7	74051835	74051865	Micro1
chr7	74062035	74062423	Micro1
chr7	74211837	74211899	Micro1
chr7	74219226	74219638	Micro1
chr7	74238632	74238933	Micro1
chr7	74242221	74242241	Micro1
chr7	74283966	74284108	Micro1
chr7	74293259	74293693	Micro1
chr7	74417900	74418246	Micro1
chr7	74570696	74571601	Micro1
chr7	74628159	74628294	Micro1
chr7	74643240	74644253	Micro1
chr7	74655468	74655639	Micro1
chr7	74963879	74964193	Micro1
chr7	75528723	75528736	Micro1
chr7	75737763	75738233	Micro1
chr7	75740100	75740149	Micro1
chr7	75753181	75753639	Micro1
chr7	75838331	75838749	Micro1
chr7	75848094	75848166	Micro1
chr7	75875798	75876247	Micro1
chr7	75906496	75906577	Micro1
chr7	75916264	75917107	Micro1
chr7	75938004	75938053	Micro1
chr7	75953563	75953645	Micro1
chr7	75962977	75963569	Micro1
chr7	76053687	76054467	Micro1
chr7	76055156	76055417	Micro1
chr7	76185146	76185853	Micro1
chr7	76246965	76247609	Micro1
chr7	76261923	76262287	Micro1
chr7	76267833	76270217	Micro1
chr7	76276717	76277100	Micro1
chr7	76279885	76281053	Micro1
chr7	76282898	76283568	Micro1
chr7	76377479	76378057	Micro1
chr7	77192645	77192902	Micro1
chr7	77306232	77306791	Micro1
chr7	77428817	77429300	Micro1
chr7	77720900	77720994	Micro1
chr7	77834140	77834589	Micro1
chr7	78018418	78018729	Micro1
chr7	78066898	78066927	Micro1
chr7	78073699	78074322	Micro1
chr7	78563049	78563509	Micro1
chr7	78566118	78566209	Micro1
chr7	78567684	78567994	Micro1
chr7	78607054	78607268	Micro1
chr7	78614913	78615043	Micro1
chr7	78716982	78717310	Micro1
chr7	79288871	79289100	Micro1
chr7	79355146	79355650	Micro1
chr7	79454831	79455164	Micro1
chr7	79568380	79568508	Micro1
chr7	79781721	79782543	Micro1
chr7	79785969	79786394	Micro1
chr7	79902260	79902631	Micro1
chr7	80039858	80039874	Micro1
chr7	80052006	80052013	Micro1
chr7	80099064	80099121	Micro1
chr7	80277587	80277677	Micro1
chr7	80524766	80525103	Micro1
chr7	80620154	80620341	Micro1
chr7	80680335	80680873	Micro1
chr7	80908225	80909037	Micro1
chr7	81113815	81113953	Micro1
chr7	81363026	81363154	Micro1
chr7	81688860	81689251	Micro1
chr7	81957522	81957561	Micro1
chr7	82156375	82156442	Micro1
chr7	82444427	82445416	Micro1
chr7	82677414	82677755	Micro1
chr7	83156329	83156343	Micro1
chr7	83461980	83462180	Micro1
chr7	83514065	83514415	Micro1
chr7	83935991	83936705	Micro1
chr7	84145986	84146241	Micro1
chr7	84642748	84642777	Micro1
chr7	84714879	84715084	Micro1
chr7	85103489	85103794	Micro1
chr7	85228601	85229280	Micro1
chr7	85239365	85239393	Micro1
chr7	85427003	85427031	Micro1
chr7	85600431	85600533	Micro1
chr7	85765251	85766146	Micro1
chr7	86645366	86645534	Micro1
chr7	86769177	86769592	Micro1
chr7	87934823	87935499	Micro1
chr7	88517700	88517726	Micro1
chr7	88523361	88523967	Micro1
chr7	88998050	88998120	Micro1
chr7	89121000	89121076	Micro1
chr7	89188429	89188657	Micro1
chr7	89309919	89310033	Micro1
chr7	89339373	89339712	Micro1
chr7	89533675	89534405	Micro1
chr7	89621625	89622033	Micro1
chr7	89686363	89686742	Micro1
chr7	89706610	89706832	Micro1
chr7	89780153	89780605	Micro1
chr7	90027540	90027899	Micro1
chr7	90118367	90118445	Micro1
chr7	90445647	90446313	Micro1
chr7	90574304	90574655	Micro1
chr7	90670518	90670816	Micro1
chr7	90698775	90698881	Micro1
chr7	90736140	90736535	Micro1
chr7	90798823	90799060	Micro1
chr7	90829978	90830065	Micro1
chr7	90908554	90909056	Micro1
chr7	90976667	90977060	Micro1
chr7	91041156	91041264	Micro1
chr7	91114827	91115307	Micro1
chr7	91265829	91267809	Micro1
chr7	92135671	92135696	Micro1
chr7	93022202	93022300	Micro1
chr7	93022852	93022905	Micro1
chr7	93719940	93720089	Micro1
chr7	94133570	94134151	Micro1
chr7	94155013	94155100	Micro1
chr7	94303893	94304400	Micro1
chr7	94338602	94339018	Micro1
chr7	94374418	94376115	Micro1
chr7	94440815	94440939	Micro1
chr7	94632825	94632853	Micro1
chr7	94692699	94692827	Micro1
chr7	94896570	94896788	Micro1
chr7	94969579	94970235	Micro1
chr7	95029924	95030072	Micro1
chr7	95305199	95305598	Micro1
chr7	95306654	95306730	Micro1
chr7	95594974	95595902	Micro1
chr7	95687948	95688877	Micro1
chr7	95774215	95774704	Micro1
chr7	95786314	95786614	Micro1
chr7	95822798	95822976	Micro1
chr7	95840745	95841163	Micro1
chr7	95842269	95842765	Micro1
chr7	95999277	95999620	Micro1
chr7	96097539	96097562	Micro1
chr7	96451036	96451696	Micro1
chr7	96657615	96657947	Micro1
chr7	96719376	96719429	Micro1
chr7	96743257	96743494	Micro1
chr7	96778521	96778710	Micro1
chr7	96827853	96828125	Micro1
chr7	96914603	96914665	Micro1
chr7	96976101	96977044	Micro1
chr7	96985458	96985857	Micro1
chr7	96992529	96993657	Micro1
chr7	97001710	97003164	Micro1
chr7	97003678	97004321	Micro1
chr7	97007612	97007874	Micro1
chr7	97012764	97013010	Micro1
chr7	97741614	97742770	Micro1
chr7	98196526	98196959	Micro1
chr7	98282503	98282931	Micro1
chr7	98283454	98284301	Micro1
chr7	98294522	98295495	Micro1
chr7	98305711	98306167	Micro1
chr7	98329866	98330031	Micro1
chr7	98346362	98346896	Micro1
chr7	98417338	98417690	Micro1
chr7	99016873	99016918	Micro1
chr7	99028738	99028776	Micro1
chr7	99042862	99043366	Micro1
chr7	99046680	99046947	Micro1
chr7	99141537	99142174	Micro1
chr7	99232555	99232688	Micro1
chr7	99252680	99253296	Micro1
chr7	99284873	99285308	Micro1
chr7	99289291	99289342	Micro1
chr7	99372195	99373121	Micro1
chr7	99388532	99388727	Micro1
chr7	99456520	99456614	Micro1
chr7	99503577	99503581	Micro1
chr7	99792127	99792337	Micro1
chr7	99926958	99927081	Micro1
chr7	100086076	100086450	Micro1
chr7	100093762	100094341	Micro1
chr7	100102259	100102487	Micro1
chr7	100106579	100108372	Micro1
chr7	100120247	100120749	Micro1
chr7	100125342	100125563	Micro1
chr7	100126101	100126378	Micro1
chr7	100152881	100155862	Micro1
chr7	100157168	100157742	Micro1
chr7	100159576	100160312	Micro1
chr7	100169042	100169475	Micro1
chr7	100177885	100177994	Micro1
chr7	100427943	100428191	Micro1
chr7	100472384	100472878	Micro1
chr7	100489852	100490397	Micro1
chr7	100563714	100563934	Micro1
chr7	100609820	100610047	Micro1
chr7	100683302	100683388	Micro1
chr7	100734665	100734831	Micro1
chr7	100763713	100763766	Micro1
chr7	100764958	100765279	Micro1
chr7	100795094	100795242	Micro1
chr7	100868177	100868676	Micro1
chr7	100891409	100891524	Micro1
chr7	101059794	101059821	Micro1
chr7	101112290	101112983	Micro1
chr7	101162202	101162500	Micro1
chr7	101164488	101165341	Micro1
chr7	101196082	101196479	Micro1
chr7	101232065	101233012	Micro1
chr7	101277321	101277840	Micro1
chr7	101302505	101303540	Micro1
chr7	101330069	101330529	Micro1
chr7	101362373	101362705	Micro1
chr7	101378855	101378996	Micro1
chr7	101391714	101392063	Micro1
chr7	101398743	101398916	Micro1
chr7	101401864	101402487	Micro1
chr7	101419539	101419644	Micro1
chr7	101494617	101495027	Micro1
chr7	101602921	101603209	Micro1
chr7	101608838	101609455	Micro1
chr7	101621958	101622199	Micro1
chr7	101649696	101650171	Micro1
chr7	101725844	101726217	Micro1
chr7	101747793	101747922	Micro1
chr7	101804631	101805270	Micro1
chr7	101900102	101900243	Micro1
chr7	101988009	101988442	Micro1
chr7	102264346	102264708	Micro1
chr7	102288082	102288252	Micro1
chr7	102292848	102293533	Micro1
chr7	102299442	102300064	Micro1
chr7	102321194	102322256	Micro1
chr7	102404662	102404690	Micro1
chr7	102432693	102433065	Micro1
chr7	102749782	102749823	Micro1
chr7	103561819	103562086	Micro1
chr7	103632127	103632574	Micro1
chr7	103888849	103889066	Micro1
chr7	104126427	104126495	Micro1
chr7	104332374	104332712	Micro1
chr7	105588145	105588434	Micro1
chr7	105719813	105720111	Micro1
chr7	105877596	105878427	Micro1
chr7	106001399	106001471	Micro1
chr7	106021007	106021401	Micro1
chr7	106042502	106042672	Micro1
chr7	106523027	106523751	Micro1
chr7	106630110	106630543	Micro1
chr7	106639656	106639711	Micro1
chr7	106867369	106867392	Micro1
chr7	106967884	106968765	Micro1
chr7	107662216	107662712	Micro1
chr7	107693620	107694265	Micro1
chr7	107844456	107844767	Micro1
chr7	107958837	107959059	Micro1
chr7	108001108	108001479	Micro1
chr7	108367936	108368179	Micro1
chr7	108603896	108604071	Micro1
chr7	110273856	110274216	Micro1
chr7	110431395	110431881	Micro1
chr7	110908971	110909347	Micro1
chr7	110919595	110919900	Micro1
chr7	110964864	110964976	Micro1
chr7	111027473	111027685	Micro1
chr7	112006344	112006875	Micro1
chr7	112022175	112022832	Micro1
chr7	112082502	112082701	Micro1
chr7	112086311	112086745	Micro1
chr7	112092455	112092660	Micro1
chr7	112093336	112093743	Micro1
chr7	112159127	112159360	Micro1
chr7	112180683	112180877	Micro1
chr7	112337179	112337291	Micro1
chr7	112451733	112452610	Micro1
chr7	112841044	112841188	Micro1
chr7	112955497	112955697	Micro1
chr7	113087149	113087648	Micro1
chr7	113120965	113121300	Micro1
chr7	114046555	114047089	Micro1
chr7	114063357	114063450	Micro1
chr7	114415018	114415793	Micro1
chr7	114716021	114716142	Micro1
chr7	114758708	114759285	Micro1
chr7	114821332	114821480	Micro1
chr7	114922816	114922863	Micro1
chr7	115747220	115747492	Micro1
chr7	116450048	116450246	Micro1
chr7	116554978	116555399	Micro1
chr7	116574003	116574072	Micro1
chr7	116631173	116631435	Micro1
chr7	116672726	116673841	Micro1
chr7	116752631	116752859	Micro1
chr7	117020158	117020372	Micro1
chr7	117478864	117479194	Micro1
chr7	117770262	117770553	Micro1
chr7	117774247	117774753	Micro1
chr7	117835695	117835793	Micro1
chr7	117848881	117849652	Micro1
chr7	117892030	117892223	Micro1
chr7	118214136	118215060	Micro1
chr7	118657401	118657824	Micro1
chr7	118684480	118684698	Micro1
chr7	119481875	119482869	Micro1
chr7	119984533	119984875	Micro1
chr7	120059773	120061026	Micro1
chr7	120589991	120590085	Micro1
chr7	120774344	120774665	Micro1
chr7	121186894	121187436	Micro1
chr7	121924136	121924457	Micro1
chr7	121936785	121937138	Micro1
chr7	122299830	122300817	Micro1
chr7	122306869	122307068	Micro1
chr7	122473289	122473332	Micro1
chr7	122510451	122510884	Micro1
chr7	122736968	122737035	Micro1
chr7	123379815	123380301	Micro1
chr7	123618413	123618689	Micro1
chr7	123645817	123645910	Micro1
chr7	124224362	124224930	Micro1
chr7	124365748	124366229	Micro1
chr7	124722302	124722622	Micro1
chr7	124790446	124791892	Micro1
chr7	125158029	125158410	Micro1
chr7	125568605	125568710	Micro1
chr7	125651826	125652299	Micro1
chr7	125773038	125773467	Micro1
chr7	125840350	125840626	Micro1
chr7	125851466	125851794	Micro1
chr7	126598590	126598988	Micro1
chr7	127584765	127585066	Micro1
chr7	127585837	127585897	Micro1
chr7	127587622	127587958	Micro1
chr7	127589177	127589628	Micro1
chr7	127755706	127755739	Micro1
chr7	127904721	127904827	Micro1
chr7	127950245	127950663	Micro1
chr7	127955243	127955521	Micro1
chr7	128018247	128018653	Micro1
chr7	128028875	128030817	Micro1
chr7	128032965	128033763	Micro1
chr7	128112734	128112743	Micro1
chr7	128188330	128188460	Micro1
chr7	128211050	128211927	Micro1
chr7	128267269	128267641	Micro1
chr7	128272109	128272945	Micro1
chr7	128431296	128431395	Micro1
chr7	128454425	128455275	Micro1
chr7	128769239	128769343	Micro1
chr7	128792016	128792387	Micro1
chr7	128812282	128813264	Micro1
chr7	128815919	128816114	Micro1
chr7	128867995	128868942	Micro1
chr7	128941534	128942695	Micro1
chr7	128948890	128948992	Micro1
chr7	129206514	129206586	Micro1
chr7	129514683	129514927	Micro1
chr7	129561646	129561869	Micro1
chr7	129775572	129776860	Micro1
chr7	130059543	130059926	Micro1
chr7	130228844	130228948	Micro1
chr7	130272458	130273390	Micro1
chr7	130273972	130274162	Micro1
chr7	130350185	130352286	Micro1
chr7	130440715	130440724	Micro1
chr7	130444435	130444498	Micro1
chr7	130485743	130485971	Micro1
chr7	130488541	130489759	Micro1
chr7	130921122	130922229	Micro1
chr7	131034203	131035288	Micro1
chr7	131097399	131097667	Micro1
chr7	131551582	131551620	Micro1
chr7	131605211	131606034	Micro1
chr7	131625903	131626193	Micro1
chr7	131626296	131626330	Micro1
chr7	131633349	131633812	Micro1
chr7	131637940	131638272	Micro1
chr7	132166641	132166709	Micro1
chr7	132177503	132177955	Micro1
chr7	132258260	132258439	Micro1
chr7	132321384	132322253	Micro1
chr7	132328138	132328255	Micro1
chr7	132418944	132419020	Micro1
chr7	132456526	132456635	Micro1
chr7	132475398	132476069	Micro1
chr7	132486502	132486512	Micro1
chr7	132533652	132533679	Micro1
chr7	132558672	132559008	Micro1
chr7	132615202	132615770	Micro1
chr7	132699103	132699711	Micro1
chr7	133035366	133035512	Micro1
chr7	133687083	133687565	Micro1
chr7	134527918	134528069	Micro1
chr7	134813800	134814230	Micro1
chr7	134865019	134865163	Micro1
chr7	134992805	134993005	Micro1
chr7	135171639	135172243	Micro1
chr7	135204366	135204700	Micro1
chr7	135205202	135206176	Micro1
chr7	135207318	135208477	Micro1
chr7	135335773	135336155	Micro1
chr7	135650921	135651352	Micro1
chr7	135661895	135662168	Micro1
chr7	135703129	135703448	Micro1
chr7	135710881	135710975	Micro1
chr7	135800678	135800771	Micro1
chr7	135824091	135824210	Micro1
chr7	135830634	135830814	Micro1
chr7	136011682	136011764	Micro1
chr7	136057731	136058124	Micro1
chr7	136293211	136293558	Micro1
chr7	136931385	136931950	Micro1
chr7	136985765	136986155	Micro1
chr7	137169233	137169554	Micro1
chr7	137308517	137308716	Micro1
chr7	137581759	137581839	Micro1
chr7	137589308	137589499	Micro1
chr7	137668176	137668420	Micro1
chr7	137673719	137673783	Micro1
chr7	137681918	137682596	Micro1
chr7	137754900	137754967	Micro1
chr7	137840245	137840672	Micro1
chr7	137878052	137878238	Micro1
chr7	137930458	137930513	Micro1
chr7	137942767	137943060	Micro1
chr7	138169439	138169664	Micro1
chr7	138510156	138510227	Micro1
chr7	138751176	138751516	Micro1
chr7	138755503	138756143	Micro1
chr7	138773832	138774321	Micro1
chr7	138776169	138776634	Micro1
chr7	138797613	138798811	Micro1
chr7	138833786	138833931	Micro1
chr7	138975812	138976171	Micro1
chr7	138992179	138992225	Micro1
chr7	139001989	139002440	Micro1
chr7	139060893	139060965	Micro1
chr7	139091269	139091425	Micro1
chr7	139258504	139259107	Micro1
chr7	139382527	139382543	Micro1
chr7	139439659	139439678	Micro1
chr7	139482485	139482871	Micro1
chr7	139503566	139504017	Micro1
chr7	139532451	139533396	Micro1
chr7	139540113	139540402	Micro1
chr7	139651895	139652300	Micro1
chr7	139702402	139703595	Micro1
chr7	139745492	139745955	Micro1
chr7	140019224	140019434	Micro1
chr7	140210027	140210045	Micro1
chr7	140210735	140211038	Micro1
chr7	140223042	140223291	Micro1
chr7	140232660	140232969	Micro1
chr7	140261326	140261416	Micro1
chr7	140343090	140343643	Micro1
chr7	140672149	140672271	Micro1
chr7	140745126	140745685	Micro1
chr7	140998339	140998940	Micro1
chr7	141259643	141259654	Micro1
chr7	141290915	141291316	Micro1
chr7	141326534	141326643	Micro1
chr7	141341571	141341601	Micro1
chr7	141366311	141367031	Micro1
chr7	141369592	141369620	Micro1
chr7	141375560	141376270	Micro1
chr7	141387610	141387697	Micro1
chr7	141393111	141393384	Micro1
chr7	141415004	141415515	Micro1
chr7	141425584	141426203	Micro1
chr7	141475506	141475842	Micro1
chr7	141837066	141837439	Micro1
chr7	143229515	143229716	Micro1
chr7	143284915	143285479	Micro1
chr7	143323709	143323867	Micro1
chr7	143360171	143360205	Micro1
chr7	143361201	143361502	Micro1
chr7	143385011	143385062	Micro1
chr7	143510922	143511834	Micro1
chr7	144986440	144986624	Micro1
chr7	145098815	145099350	Micro1
chr7	145810964	145811239	Micro1
chr7	145829571	145829993	Micro1
chr7	145884856	145885046	Micro1
chr7	146314619	146315208	Micro1
chr7	146321306	146321592	Micro1
chr7	146686354	146686569	Micro1
chr7	146778547	146779308	Micro1
chr7	146826442	146826651	Micro1
chr7	147086906	147087218	Micro1
chr7	147145580	147145622	Micro1
chr7	147178062	147178675	Micro1
chr7	147412033	147412275	Micro1
chr7	147447144	147448065	Micro1
chr7	147587217	147587222	Micro1
chr7	147682675	147682879	Micro1
chr7	147752407	147752502	Micro1
chr7	147769986	147770179	Micro1
chr7	147815642	147816115	Micro1
chr7	147818501	147818620	Micro1
chr7	147821740	147822133	Micro1
chr7	147834675	147834768	Micro1
chr7	147877020	147877133	Micro1
chr7	147903602	147904477	Micro1
chr7	148058409	148058802	Micro1
chr7	148093563	148093610	Micro1
chr7	148108028	148108553	Micro1
chr7	148110339	148110361	Micro1
chr7	148733440	148733588	Micro1
chr7	148885245	148885411	Micro1
chr7	149046814	149047382	Micro1
chr7	149064676	149064771	Micro1
chr7	149205802	149206104	Micro1
chr7	149262700	149262835	Micro1
chr7	149355548	149356020	Micro1
chr7	149409962	149410173	Micro1
chr7	149423519	149424268	Micro1
chr7	149458662	149458711	Micro1
chr7	149635627	149635937	Micro1
chr7	149707400	149707412	Micro1
chr7	149722079	149722740	Micro1
chr7	149727467	149728355	Micro1
chr7	149735811	149736328	Micro1
chr7	149763773	149764745	Micro1
chr7	149771334	149771408	Micro1
chr7	149788450	149788756	Micro1
chr7	149815936	149816221	Micro1
chr7	149839218	149839594	Micro1
chr7	149842131	149842142	Micro1
chr7	149846046	149846078	Micro1
chr7	149861365	149861660	Micro1
chr7	150274749	150274999	Micro1
chr7	150337642	150338368	Micro1
chr7	150341757	150342104	Micro1
chr7	150351761	150352151	Micro1
chr7	150410951	150411370	Micro1
chr7	150428089	150428306	Micro1
chr7	150563507	150563601	Micro1
chr7	150569896	150569917	Micro1
chr7	150719567	150720086	Micro1
chr7	150748019	150748760	Micro1
chr7	150764197	150764945	Micro1
chr7	150784369	150784545	Micro1
chr7	150799566	150800004	Micro1
chr7	150859852	150861429	Micro1
chr7	150901281	150901450	Micro1
chr7	150927700	150928242	Micro1
chr7	150945252	150945445	Micro1
chr7	150949616	150950013	Micro1
chr7	150958852	150958905	Micro1
chr7	151020158	151020464	Micro1
chr7	151026816	151026961	Micro1
chr7	151033214	151033686	Micro1
chr7	151050907	151051042	Micro1
chr7	151172948	151173140	Micro1
chr7	151242181	151242841	Micro1
chr7	151252408	151253459	Micro1
chr7	151261696	151262128	Micro1
chr7	151277838	151278017	Micro1
chr7	151298329	151298698	Micro1
chr7	151404857	151405797	Micro1
chr7	151410871	151411477	Micro1
chr7	151427908	151428800	Micro1
chr7	151440264	151440797	Micro1
chr7	151522761	151522885	Micro1
chr7	151541860	151542266	Micro1
chr7	151682833	151683170	Micro1
chr7	151689963	151689975	Micro1
chr7	151712264	151712364	Micro1
chr7	151740425	151741049	Micro1
chr7	151820074	151820137	Micro1
chr7	151824174	151825584	Micro1
chr7	151837507	151838023	Micro1
chr7	151850451	151850912	Micro1
chr7	151867368	151867469	Micro1
chr7	151878192	151878320	Micro1
chr7	151897306	151897670	Micro1
chr7	151934513	151934796	Micro1
chr7	151956705	151956807	Micro1
chr7	151994536	151994618	Micro1
chr7	152159281	152159890	Micro1
chr7	152544532	152545472	Micro1
chr7	152554002	152554113	Micro1
chr7	152706555	152706860	Micro1
chr7	152743363	152743482	Micro1
chr7	152997315	152998427	Micro1
chr7	153594366	153594599	Micro1
chr7	154146485	154146815	Micro1
chr7	154254763	154254934	Micro1
chr7	154305468	154306536	Micro1
chr7	154388638	154389146	Micro1
chr7	154494703	154495001	Micro1
chr7	154584251	154584528	Micro1
chr7	154759477	154760652	Micro1
chr7	154856981	154856987	Micro1
chr7	154875232	154876133	Micro1
chr7	154902593	154903352	Micro1
chr7	155116261	155116416	Micro1
chr7	155209675	155209988	Micro1
chr7	155227740	155228103	Micro1
chr7	155236392	155236810	Micro1
chr7	155259933	155260768	Micro1
chr7	155282233	155282604	Micro1
chr7	155349386	155349727	Micro1
chr7	155429781	155430413	Micro1
chr7	155497201	155497535	Micro1
chr7	155581399	155581995	Micro1
chr7	155583809	155584350	Micro1
chr7	155741845	155742507	Micro1
chr7	155743515	155744200	Micro1
chr7	155762355	155762825	Micro1
chr7	155800554	155800633	Micro1
chr7	155885473	155886003	Micro1
chr7	155951540	155952040	Micro1
chr7	155989062	155989352	Micro1
chr7	156178508	156178860	Micro1
chr7	156305248	156306609	Micro1
chr7	156460383	156461057	Micro1
chr7	156515633	156516298	Micro1
chr7	156948715	156949618	Micro1
chr7	157002805	157003724	Micro1
chr7	157012272	157012754	Micro1
chr7	157017503	157017676	Micro1
chr7	157075946	157076154	Micro1
chr7	157278889	157279249	Micro1
chr7	157298563	157298753	Micro1
chr7	157432249	157432544	Micro1
chr7	157549914	157550174	Micro1
chr7	157550755	157551254	Micro1
chr7	157569479	157570105	Micro1
chr7	157608411	157608771	Micro1
chr7	157854884	157855376	Micro1
chr7	158024160	158024209	Micro1
chr7	158500736	158500818	Micro1
chr7	158569378	158569710	Micro1
chr7	158730581	158730927	Micro1
chr7	159001014	159001091	Micro1
chr7	159015318	159016530	Micro1
chr7	159031298	159031478	Micro1
chr7	159061823	159061883	Micro1
chr7	159096789	159097221	Micro1
chr7	159147321	159148151	Micro1
chr7	159149619	159149978	Micro1
chr7	159193463	159193822	Micro1
chr7	159213473	159214788	Micro1
chr8	275313	276102	Micro1
chr8	338882	339389	Micro1
chr8	377038	377424	Micro1
chr8	482154	482290	Micro1
chr8	535413	535501	Micro1
chr8	564645	564967	Micro1
chr8	571093	571783	Micro1
chr8	687528	687659	Micro1
chr8	2995301	2995429	Micro1
chr8	3248768	3249181	Micro1
chr8	4045159	4045218	Micro1
chr8	4123846	4124075	Micro1
chr8	4694123	4694136	Micro1
chr8	5130051	5130927	Micro1
chr8	5227116	5227202	Micro1
chr8	5481831	5482206	Micro1
chr8	5854205	5854486	Micro1
chr8	5897462	5897933	Micro1
chr8	5922335	5922435	Micro1
chr8	5940857	5940890	Micro1
chr8	6037514	6038063	Micro1
chr8	6051230	6051569	Micro1
chr8	6166434	6166804	Micro1
chr8	6263279	6263634	Micro1
chr8	6497645	6497709	Micro1
chr8	6532270	6532415	Micro1
chr8	6572093	6572248	Micro1
chr8	6748137	6748592	Micro1
chr8	6830115	6830796	Micro1
chr8	6854181	6854542	Micro1
chr8	6863751	6864165	Micro1
chr8	6923980	6924139	Micro1
chr8	8244598	8244640	Micro1
chr8	8287007	8287532	Micro1
chr8	8318698	8319386	Micro1
chr8	8324134	8325287	Micro1
chr8	8337858	8338266	Micro1
chr8	8344192	8344771	Micro1
chr8	8452627	8453270	Micro1
chr8	8563886	8564325	Micro1
chr8	8713161	8713415	Micro1
chr8	8979148	8979178	Micro1
chr8	9171858	9172373	Micro1
chr8	9202426	9203065	Micro1
chr8	9249512	9249846	Micro1
chr8	9485158	9485198	Micro1
chr8	9517418	9519095	Micro1
chr8	9871861	9872172	Micro1
chr8	9902013	9902407	Micro1
chr8	10082758	10082795	Micro1
chr8	10153382	10153543	Micro1
chr8	10209181	10209680	Micro1
chr8	10253943	10254161	Micro1
chr8	10335295	10335741	Micro1
chr8	10365166	10365516	Micro1
chr8	10411000	10411314	Micro1
chr8	10526139	10526268	Micro1
chr8	10547156	10547365	Micro1
chr8	10569115	10569818	Micro1
chr8	10584442	10584905	Micro1
chr8	10587696	10587846	Micro1
chr8	10609718	10610612	Micro1
chr8	10620655	10620912	Micro1
chr8	10705773	10705816	Micro1
chr8	10717465	10717479	Micro1
chr8	10776651	10776807	Micro1
chr8	10790186	10790303	Micro1
chr8	10804047	10804237	Micro1
chr8	10881187	10881517	Micro1
chr8	10960852	10961034	Micro1
chr8	10964868	10965154	Micro1
chr8	11438704	11438829	Micro1
chr8	11439470	11440289	Micro1
chr8	11459512	11459785	Micro1
chr8	11591492	11591872	Micro1
chr8	11624232	11624265	Micro1
chr8	11680696	11680738	Micro1
chr8	11755369	11755504	Micro1
chr8	11796926	11797322	Micro1
chr8	11800119	11800892	Micro1
chr8	11823944	11824131	Micro1
chr8	11845437	11845877	Micro1
chr8	11848423	11849667	Micro1
chr8	11860482	11862081	Micro1
chr8	11875271	11875745	Micro1
chr8	11887021	11887039	Micro1
chr8	11904139	11904485	Micro1
chr8	11955431	11955704	Micro1
chr8	11974314	11975255	Micro1
chr8	12813971	12814169	Micro1
chr8	12931169	12931304	Micro1
chr8	12952471	12953029	Micro1
chr8	12972258	12973223	Micro1
chr8	13064923	13066329	Micro1
chr8	13076585	13076635	Micro1
chr8	13077461	13077867	Micro1
chr8	13156977	13157636	Micro1
chr8	13167501	13167519	Micro1
chr8	13325309	13325349	Micro1
chr8	13366800	13367435	Micro1
chr8	13438560	13438676	Micro1
chr8	13855024	13856229	Micro1
chr8	14263988	14264701	Micro1
chr8	14371507	14372757	Micro1
chr8	14460492	14461825	Micro1
chr8	14602973	14603252	Micro1
chr8	14650318	14650789	Micro1
chr8	16800192	16800270	Micro1
chr8	16914299	16914902	Micro1
chr8	16928019	16928429	Micro1
chr8	17026038	17026057	Micro1
chr8	17153961	17154830	Micro1
chr8	17336258	17336856	Micro1
chr8	17445635	17445647	Micro1
chr8	17613441	17613695	Micro1
chr8	17616955	17617970	Micro1
chr8	17628443	17628546	Micro1
chr8	17630125	17631441	Micro1
chr8	17695108	17696251	Micro1
chr8	17721483	17722629	Micro1
chr8	17909593	17910425	Micro1
chr8	17924668	17924973	Micro1
chr8	17927009	17927573	Micro1
chr8	18387833	18387876	Micro1
chr8	18400248	18400368	Micro1
chr8	18815659	18815898	Micro1
chr8	18845468	18845673	Micro1
chr8	18851404	18855029	Micro1
chr8	19024653	19024693	Micro1
chr8	19094716	19094923	Micro1
chr8	19315867	19316442	Micro1
chr8	19365165	19365909	Micro1
chr8	19602433	19602734	Micro1
chr8	19816341	19816527	Micro1
chr8	19848890	19849122	Micro1
chr8	19861637	19861922	Micro1
chr8	20137322	20138036	Micro1
chr8	20196591	20196602	Micro1
chr8	20284629	20285194	Micro1
chr8	20304424	20304761	Micro1
chr8	20352298	20352833	Micro1
chr8	20354303	20354936	Micro1
chr8	20422437	20422688	Micro1
chr8	20439726	20439928	Micro1
chr8	20454040	20454368	Micro1
chr8	20458590	20459147	Micro1
chr8	20507657	20508524	Micro1
chr8	20517157	20517170	Micro1
chr8	20704818	20705159	Micro1
chr8	20789756	20789929	Micro1
chr8	20943763	20943835	Micro1
chr8	21012267	21013018	Micro1
chr8	21023818	21024372	Micro1
chr8	21067391	21067648	Micro1
chr8	21091511	21091891	Micro1
chr8	21120998	21121119	Micro1
chr8	21281183	21281267	Micro1
chr8	21487204	21487569	Micro1
chr8	21518776	21519344	Micro1
chr8	21546408	21546959	Micro1
chr8	21646427	21646972	Micro1
chr8	21665484	21665548	Micro1
chr8	21675039	21675196	Micro1
chr8	21682515	21682670	Micro1
chr8	21687816	21687974	Micro1
chr8	21782528	21782935	Micro1
chr8	21790446	21790669	Micro1
chr8	21816696	21817012	Micro1
chr8	21841165	21841421	Micro1
chr8	21857662	21857695	Micro1
chr8	22025058	22025846	Micro1
chr8	22033177	22033219	Micro1
chr8	22049508	22052295	Micro1
chr8	22054272	22055301	Micro1
chr8	22058266	22059506	Micro1
chr8	22062408	22062694	Micro1
chr8	22065569	22066338	Micro1
chr8	22068720	22070449	Micro1
chr8	22080741	22081482	Micro1
chr8	22110192	22110326	Micro1
chr8	22114570	22114780	Micro1
chr8	22116823	22117067	Micro1
chr8	22138169	22138766	Micro1
chr8	22144780	22145210	Micro1
chr8	22151426	22151769	Micro1
chr8	22155208	22156374	Micro1
chr8	22216176	22216258	Micro1
chr8	22368174	22368216	Micro1
chr8	22417099	22417674	Micro1
chr8	22429962	22429972	Micro1
chr8	22588710	22589556	Micro1
chr8	22703804	22704440	Micro1
chr8	22767046	22767521	Micro1
chr8	22784538	22785869	Micro1
chr8	22874752	22875091	Micro1
chr8	22925591	22926015	Micro1
chr8	22928365	22928447	Micro1
chr8	22945260	22945391	Micro1
chr8	22972654	22973293	Micro1
chr8	22995228	22996022	Micro1
chr8	23000684	23001174	Micro1
chr8	23002286	23004356	Micro1
chr8	23127736	23128002	Micro1
chr8	23200066	23200434	Micro1
chr8	23201719	23202375	Micro1
chr8	23257400	23258256	Micro1
chr8	23304148	23305081	Micro1
chr8	23327474	23327896	Micro1
chr8	23335627	23335712	Micro1
chr8	23404599	23404939	Micro1
chr8	23523044	23524076	Micro1
chr8	23528391	23528402	Micro1
chr8	23532538	23533413	Micro1
chr8	23560350	23560809	Micro1
chr8	23567414	23568290	Micro1
chr8	23569755	23569847	Micro1
chr8	23622712	23622927	Micro1
chr8	23789449	23789881	Micro1
chr8	23932046	23932166	Micro1
chr8	23969795	23970286	Micro1
chr8	24033104	24033344	Micro1
chr8	24191981	24192275	Micro1
chr8	24310078	24310849	Micro1
chr8	24475592	24475916	Micro1
chr8	24779139	24779465	Micro1
chr8	24891739	24892255	Micro1
chr8	25159794	25160501	Micro1
chr8	25317413	25317488	Micro1
chr8	25372093	25372338	Micro1
chr8	25459775	25460506	Micro1
chr8	26041440	26041919	Micro1
chr8	26202478	26202608	Micro1
chr8	26303099	26303406	Micro1
chr8	26382383	26382581	Micro1
chr8	26450285	26450562	Micro1
chr8	26488392	26489652	Micro1
chr8	26596660	26596824	Micro1
chr8	26635087	26635296	Micro1
chr8	26638457	26638504	Micro1
chr8	26659312	26659340	Micro1
chr8	26667963	26668275	Micro1
chr8	26668866	26669230	Micro1
chr8	26830891	26831362	Micro1
chr8	26864432	26864604	Micro1
chr8	26923649	26923886	Micro1
chr8	27199194	27199517	Micro1
chr8	27278660	27279026	Micro1
chr8	27447937	27448036	Micro1
chr8	27470384	27471669	Micro1
chr8	27514742	27515194	Micro1
chr8	27598213	27598502	Micro1
chr8	27608605	27609175	Micro1
chr8	27615587	27615906	Micro1
chr8	27636202	27636921	Micro1
chr8	27666790	27667009	Micro1
chr8	27989890	27990104	Micro1
chr8	28005976	28006477	Micro1
chr8	28024291	28025021	Micro1
chr8	28030685	28031571	Micro1
chr8	28197289	28197386	Micro1
chr8	28289241	28289684	Micro1
chr8	28319727	28319759	Micro1
chr8	28400791	28401009	Micro1
chr8	28423442	28423587	Micro1
chr8	28663803	28664021	Micro1
chr8	28702883	28703379	Micro1
chr8	28709702	28711311	Micro1
chr8	28714474	28714841	Micro1
chr8	28891874	28892146	Micro1
chr8	29053939	29054326	Micro1
chr8	29067948	29068011	Micro1
chr8	29076152	29076250	Micro1
chr8	29107684	29109133	Micro1
chr8	29345424	29345739	Micro1
chr8	29385314	29385328	Micro1
chr8	29389110	29389119	Micro1
chr8	29435635	29435699	Micro1
chr8	29444365	29444561	Micro1
chr8	29530755	29530860	Micro1
chr8	29616494	29617076	Micro1
chr8	29721150	29721545	Micro1
chr8	29778074	29778270	Micro1
chr8	30215846	30216128	Micro1
chr8	30260999	30261013	Micro1
chr8	30269565	30269757	Micro1
chr8	30279686	30280123	Micro1
chr8	30284171	30284754	Micro1
chr8	30339514	30339928	Micro1
chr8	30438365	30438446	Micro1
chr8	30442369	30442939	Micro1
chr8	30569510	30570016	Micro1
chr8	30810368	30810814	Micro1
chr8	30811479	30811692	Micro1
chr8	31238171	31238238	Micro1
chr8	31586251	31586857	Micro1
chr8	31636717	31636915	Micro1
chr8	32223797	32224023	Micro1
chr8	32262979	32263790	Micro1
chr8	32338082	32338571	Micro1
chr8	32760308	32760386	Micro1
chr8	32773414	32773626	Micro1
chr8	32857950	32858469	Micro1
chr8	33203518	33204113	Micro1
chr8	33417798	33417971	Micro1
chr8	33460744	33461174	Micro1
chr8	33471189	33471494	Micro1
chr8	33558161	33558727	Micro1
chr8	33565558	33565958	Micro1
chr8	33626149	33626968	Micro1
chr8	34284972	34285193	Micro1
chr8	35757461	35757762	Micro1
chr8	35905118	35905137	Micro1
chr8	36484066	36484075	Micro1
chr8	36522366	36522720	Micro1
chr8	37079861	37080154	Micro1
chr8	37148217	37148237	Micro1
chr8	37303949	37305035	Micro1
chr8	37329538	37330292	Micro1
chr8	37421432	37421788	Micro1
chr8	37521290	37521501	Micro1
chr8	37526598	37526892	Micro1
chr8	37552715	37553049	Micro1
chr8	37565738	37565817	Micro1
chr8	37674278	37674347	Micro1
chr8	37698061	37698781	Micro1
chr8	37714595	37714759	Micro1
chr8	37791829	37792768	Micro1
chr8	37798821	37799363	Micro1
chr8	37802977	37803771	Micro1
chr8	37900150	37900166	Micro1
chr8	38060349	38060466	Micro1
chr8	38066837	38067015	Micro1
chr8	38073157	38073217	Micro1
chr8	38484175	38484774	Micro1
chr8	38496538	38496624	Micro1
chr8	38512277	38512795	Micro1
chr8	38513961	38514804	Micro1
chr8	38528917	38528960	Micro1
chr8	38530783	38531460	Micro1
chr8	38547679	38547905	Micro1
chr8	38553442	38553624	Micro1
chr8	38554715	38554948	Micro1
chr8	38559873	38561353	Micro1
chr8	38564256	38566123	Micro1
chr8	38567075	38567619	Micro1
chr8	38605805	38606003	Micro1
chr8	38623140	38623666	Micro1
chr8	38644933	38645312	Micro1
chr8	38674456	38674955	Micro1
chr8	38682325	38683814	Micro1
chr8	38701714	38702045	Micro1
chr8	38712477	38713258	Micro1
chr8	38734667	38734969	Micro1
chr8	38883925	38884010	Micro1
chr8	38904720	38904792	Micro1
chr8	38913539	38914144	Micro1
chr8	38956889	38957293	Micro1
chr8	38995441	38995522	Micro1
chr8	39000092	39000214	Micro1
chr8	40159101	40159153	Micro1
chr8	40195275	40195386	Micro1
chr8	40371013	40371155	Micro1
chr8	40371854	40372159	Micro1
chr8	40398307	40398982	Micro1
chr8	40413051	40413081	Micro1
chr8	40487226	40487301	Micro1
chr8	40493951	40494418	Micro1
chr8	40599757	40599980	Micro1
chr8	40768479	40768786	Micro1
chr8	40850397	40851206	Micro1
chr8	40864127	40864246	Micro1
chr8	40991272	40991934	Micro1
chr8	41304047	41304506	Micro1
chr8	41336262	41336449	Micro1
chr8	41567663	41568086	Micro1
chr8	41650917	41651495	Micro1
chr8	41654931	41654970	Micro1
chr8	41655643	41656102	Micro1
chr8	41656966	41657038	Micro1
chr8	41661196	41662776	Micro1
chr8	41663279	41663690	Micro1
chr8	41665074	41665356	Micro1
chr8	41669631	41669773	Micro1
chr8	41670941	41671592	Micro1
chr8	41728100	41728379	Micro1
chr8	41731503	41731952	Micro1
chr8	41746669	41746851	Micro1
chr8	41747951	41748313	Micro1
chr8	41934208	41935321	Micro1
chr8	41937337	41937417	Micro1
chr8	41939704	41940082	Micro1
chr8	41940780	41941349	Micro1
chr8	42020585	42020681	Micro1
chr8	42021841	42022273	Micro1
chr8	42104385	42104537	Micro1
chr8	42173573	42174315	Micro1
chr8	42175874	42176563	Micro1
chr8	42177070	42177305	Micro1
chr8	42180253	42181484	Micro1
chr8	42195215	42196478	Micro1
chr8	42207197	42207584	Micro1
chr8	42221320	42221425	Micro1
chr8	42265206	42265604	Micro1
chr8	42272090	42272193	Micro1
chr8	42292123	42292610	Micro1
chr8	42296831	42296970	Micro1
chr8	42299777	42300061	Micro1
chr8	42305746	42306129	Micro1
chr8	42376939	42377150	Micro1
chr8	43091638	43091983	Micro1
chr8	43094523	43095119	Micro1
chr8	43102267	43103318	Micro1
chr8	43103911	43103921	Micro1
chr8	46139294	46139759	Micro1
chr8	46199585	46200483	Micro1
chr8	46245804	46247009	Micro1
chr8	46922751	46923150	Micro1
chr8	46925245	46926115	Micro1
chr8	46935915	46936357	Micro1
chr8	46949081	46949274	Micro1
chr8	47176697	47177059	Micro1
chr8	47739260	47739551	Micro1
chr8	47763397	47763440	Micro1
chr8	48026882	48027017	Micro1
chr8	48159716	48159767	Micro1
chr8	48376582	48377112	Micro1
chr8	48394016	48394591	Micro1
chr8	48398699	48400456	Micro1
chr8	48428310	48428768	Micro1
chr8	48431874	48432408	Micro1
chr8	48466309	48466979	Micro1
chr8	48514665	48514686	Micro1
chr8	48542472	48542587	Micro1
chr8	48555242	48555782	Micro1
chr8	48624767	48625781	Micro1
chr8	48630013	48630511	Micro1
chr8	48654093	48654586	Micro1
chr8	48675251	48675329	Micro1
chr8	48757687	48757990	Micro1
chr8	48778319	48778407	Micro1
chr8	48789111	48789818	Micro1
chr8	48791753	48792621	Micro1
chr8	48819108	48820192	Micro1
chr8	48821266	48821294	Micro1
chr8	48833998	48834139	Micro1
chr8	48846074	48846143	Micro1
chr8	48859850	48860161	Micro1
chr8	48911288	48911361	Micro1
chr8	48912199	48912315	Micro1
chr8	49117901	49117932	Micro1
chr8	49168188	49169074	Micro1
chr8	49550790	49550999	Micro1
chr8	49871024	49871588	Micro1
chr8	49991326	49992250	Micro1
chr8	50852923	50853097	Micro1
chr8	50890664	50890814	Micro1
chr8	51661524	51661608	Micro1
chr8	52101897	52102434	Micro1
chr8	52200570	52200593	Micro1
chr8	52222377	52222502	Micro1
chr8	52225653	52226033	Micro1
chr8	52296402	52296532	Micro1
chr8	52301934	52302230	Micro1
chr8	52342705	52343291	Micro1
chr8	52406392	52406617	Micro1
chr8	52472282	52472386	Micro1
chr8	52562118	52562446	Micro1
chr8	52769260	52769429	Micro1
chr8	52997638	52998007	Micro1
chr8	53012934	53013384	Micro1
chr8	53208411	53208695	Micro1
chr8	53250323	53250912	Micro1
chr8	53672118	53672488	Micro1
chr8	54020985	54021114	Micro1
chr8	54022822	54023055	Micro1
chr8	54087874	54088252	Micro1
chr8	54161948	54162108	Micro1
chr8	54191935	54192338	Micro1
chr8	54243395	54243691	Micro1
chr8	54244550	54244818	Micro1
chr8	54252055	54252112	Micro1
chr8	54288404	54288528	Micro1
chr8	54299971	54300779	Micro1
chr8	54381674	54381710	Micro1
chr8	54442279	54443052	Micro1
chr8	54453035	54453367	Micro1
chr8	54458633	54458834	Micro1
chr8	54471205	54471478	Micro1
chr8	54476610	54478286	Micro1
chr8	54479558	54479640	Micro1
chr8	54578876	54579596	Micro1
chr8	54666681	54667894	Micro1
chr8	54680956	54681060	Micro1
chr8	55058189	55058682	Micro1
chr8	55123695	55124381	Micro1
chr8	55143796	55143834	Micro1
chr8	56019179	56019789	Micro1
chr8	56098763	56098916	Micro1
chr8	56101703	56102113	Micro1
chr8	56190948	56191463	Micro1
chr8	56224851	56225060	Micro1
chr8	56225992	56226198	Micro1
chr8	57013843	57014065	Micro1
chr8	57421002	57421033	Micro1
chr8	57875382	57875584	Micro1
chr8	58172710	58172896	Micro1
chr8	58346258	58346592	Micro1
chr8	59075833	59076135	Micro1
chr8	59657579	59657934	Micro1
chr8	59709292	59709336	Micro1
chr8	59755358	59755861	Micro1
chr8	60136065	60136672	Micro1
chr8	60180539	60180601	Micro1
chr8	60374809	60375040	Micro1
chr8	60385250	60385885	Micro1
chr8	60573298	60573534	Micro1
chr8	60684493	60684789	Micro1
chr8	60708065	60709089	Micro1
chr8	60850475	60850583	Micro1
chr8	60851355	60851381	Micro1
chr8	60852529	60853595	Micro1
chr8	60865350	60865600	Micro1
chr8	60899593	60899801	Micro1
chr8	60908281	60908671	Micro1
chr8	60911034	60911053	Micro1
chr8	60912902	60913107	Micro1
chr8	60922360	60924079	Micro1
chr8	60965174	60965479	Micro1
chr8	60980506	60980736	Micro1
chr8	61005626	61006665	Micro1
chr8	61022118	61022388	Micro1
chr8	61023434	61025102	Micro1
chr8	61077663	61078125	Micro1
chr8	61145736	61145787	Micro1
chr8	61263959	61264258	Micro1
chr8	61936027	61936179	Micro1
chr8	62200351	62200765	Micro1
chr8	62250019	62250342	Micro1
chr8	62744828	62745266	Micro1
chr8	63086444	63086595	Micro1
chr8	63113681	63113926	Micro1
chr8	63137481	63137726	Micro1
chr8	63357273	63357521	Micro1
chr8	63469574	63470399	Micro1
chr8	64198064	64198295	Micro1
chr8	64377804	64378225	Micro1
chr8	64587206	64587608	Micro1
chr8	64691029	64691205	Micro1
chr8	64775676	64776275	Micro1
chr8	65274276	65275527	Micro1
chr8	65404807	65405630	Micro1
chr8	65587440	65587481	Micro1
chr8	65870268	65870280	Micro1
chr8	65887805	65888282	Micro1
chr8	66154275	66154674	Micro1
chr8	66278570	66279202	Micro1
chr8	66334956	66334969	Micro1
chr8	66522273	66522314	Micro1
chr8	66555756	66556094	Micro1
chr8	66689362	66689562	Micro1
chr8	66777945	66778518	Micro1
chr8	66785474	66785604	Micro1
chr8	68151914	68152785	Micro1
chr8	68165325	68165534	Micro1
chr8	68243047	68243216	Micro1
chr8	68325185	68325617	Micro1
chr8	68923826	68924794	Micro1
chr8	69460731	69461082	Micro1
chr8	69711062	69711725	Micro1
chr8	69771718	69772171	Micro1
chr8	69777731	69778147	Micro1
chr8	69942172	69942849	Micro1
chr8	70070028	70071114	Micro1
chr8	70074746	70075133	Micro1
chr8	70471826	70472097	Micro1
chr8	71228178	71228447	Micro1
chr8	71232474	71233027	Micro1
chr8	71486493	71486755	Micro1
chr8	71548206	71548656	Micro1
chr8	71840939	71842080	Micro1
chr8	71957855	71958247	Micro1
chr8	71978719	71979513	Micro1
chr8	72489480	72489635	Micro1
chr8	72778833	72779267	Micro1
chr8	72937116	72937790	Micro1
chr8	72997347	72997976	Micro1
chr8	73009874	73010051	Micro1
chr8	73081031	73081107	Micro1
chr8	73107244	73107640	Micro1
chr8	73133954	73134546	Micro1
chr8	73285454	73286110	Micro1
chr8	73364432	73364868	Micro1
chr8	73419335	73419573	Micro1
chr8	74039668	74039885	Micro1
chr8	74080708	74080832	Micro1
chr8	74221801	74222228	Micro1
chr8	74228139	74228275	Micro1
chr8	74339487	74339631	Micro1
chr8	74351012	74351278	Micro1
chr8	74571576	74572022	Micro1
chr8	74708083	74708156	Micro1
chr8	75120274	75120739	Micro1
chr8	75217243	75217424	Micro1
chr8	76482637	76482647	Micro1
chr8	76764391	76765039	Micro1
chr8	77280762	77281354	Micro1
chr8	77907369	77907950	Micro1
chr8	77994192	77994542	Micro1
chr8	78075884	78076185	Micro1
chr8	78832053	78832598	Micro1
chr8	78858993	78859671	Micro1
chr8	79018014	79018148	Micro1
chr8	79248236	79248704	Micro1
chr8	79678200	79678308	Micro1
chr8	79769046	79769230	Micro1
chr8	79817353	79818304	Micro1
chr8	79822053	79822102	Micro1
chr8	79827382	79827812	Micro1
chr8	79831622	79832316	Micro1
chr8	80044315	80044563	Micro1
chr8	80054159	80054586	Micro1
chr8	80075267	80075371	Micro1
chr8	80081243	80081822	Micro1
chr8	80279486	80279659	Micro1
chr8	80290473	80290541	Micro1
chr8	80422106	80422349	Micro1
chr8	80727577	80727809	Micro1
chr8	80909870	80909924	Micro1
chr8	80911076	80911613	Micro1
chr8	80913310	80913350	Micro1
chr8	81030573	81030693	Micro1
chr8	81038213	81038542	Micro1
chr8	81064609	81064808	Micro1
chr8	81066109	81066285	Micro1
chr8	81067582	81067611	Micro1
chr8	81077032	81077142	Micro1
chr8	81107787	81107836	Micro1
chr8	81633446	81633471	Micro1
chr8	81752232	81752956	Micro1
chr8	82034933	82035297	Micro1
chr8	82103410	82103434	Micro1
chr8	82278891	82279192	Micro1
chr8	83066486	83067121	Micro1
chr8	84100204	84100744	Micro1
chr8	85082384	85082718	Micro1
chr8	85273484	85274027	Micro1
chr8	85491856	85492859	Micro1
chr8	85591807	85592009	Micro1
chr8	85940494	85940654	Micro1
chr8	85961161	85961379	Micro1
chr8	86063474	86063738	Micro1
chr8	86068797	86069808	Micro1
chr8	86515028	86515225	Micro1
chr8	86618774	86618988	Micro1
chr8	86923442	86923573	Micro1
chr8	86963832	86964113	Micro1
chr8	87356197	87356632	Micro1
chr8	87641148	87641241	Micro1
chr8	88016894	88017749	Micro1
chr8	89559854	89560562	Micro1
chr8	89824605	89824696	Micro1
chr8	90298733	90299134	Micro1
chr8	90684958	90685021	Micro1
chr8	90807829	90808348	Micro1
chr8	91255462	91255490	Micro1
chr8	91392683	91393141	Micro1
chr8	91410714	91410858	Micro1
chr8	91707478	91707560	Micro1
chr8	91905579	91906366	Micro1
chr8	92062680	92062746	Micro1
chr8	92073457	92073491	Micro1
chr8	92095782	92096409	Micro1
chr8	92100712	92101568	Micro1
chr8	92148993	92149291	Micro1
chr8	92262106	92262270	Micro1
chr8	92399846	92400049	Micro1
chr8	92549819	92550360	Micro1
chr8	92681432	92682286	Micro1
chr8	92684729	92684944	Micro1
chr8	92811563	92812574	Micro1
chr8	92815295	92815301	Micro1
chr8	93120870	93121306	Micro1
chr8	93265436	93265622	Micro1
chr8	93422439	93422446	Micro1
chr8	93501984	93502211	Micro1
chr8	93604286	93604347	Micro1
chr8	93898291	93898529	Micro1
chr8	93955611	93955925	Micro1
chr8	94028521	94028999	Micro1
chr8	94279322	94279685	Micro1
chr8	94352542	94352718	Micro1
chr8	94441274	94441305	Micro1
chr8	94638716	94639003	Micro1
chr8	94928714	94929309	Micro1
chr8	95067449	95067833	Micro1
chr8	95072953	95073558	Micro1
chr8	95115855	95116347	Micro1
chr8	95133168	95133314	Micro1
chr8	95302216	95302240	Micro1
chr8	95408155	95408279	Micro1
chr8	95485256	95485457	Micro1
chr8	95752206	95752487	Micro1
chr8	95846489	95846927	Micro1
chr8	96130898	96131252	Micro1
chr8	96161651	96162523	Micro1
chr8	96185958	96186086	Micro1
chr8	96380856	96380926	Micro1
chr8	96384857	96385400	Micro1
chr8	96435107	96435386	Micro1
chr8	96512223	96512477	Micro1
chr8	96559171	96559351	Micro1
chr8	96631816	96631881	Micro1
chr8	96852406	96852789	Micro1
chr8	97232208	97233010	Micro1
chr8	97277310	97277583	Micro1
chr8	97288205	97288309	Micro1
chr8	97441655	97441705	Micro1
chr8	97625001	97625026	Micro1
chr8	97887884	97888422	Micro1
chr8	97912099	97912512	Micro1
chr8	97922886	97923112	Micro1
chr8	97958816	97958977	Micro1
chr8	98005276	98006169	Micro1
chr8	98184021	98184578	Micro1
chr8	98297222	98297336	Micro1
chr8	98323787	98323946	Micro1
chr8	98372406	98372826	Micro1
chr8	98377832	98378171	Micro1
chr8	98949548	98950120	Micro1
chr8	99900702	99900764	Micro1
chr8	99942034	99942212	Micro1
chr8	100494536	100494736	Micro1
chr8	100899785	100900106	Micro1
chr8	100914256	100915177	Micro1
chr8	100974916	100975230	Micro1
chr8	101053202	101053323	Micro1
chr8	101080015	101080606	Micro1
chr8	101101543	101101696	Micro1
chr8	101127195	101128146	Micro1
chr8	101150892	101151198	Micro1
chr8	101233987	101234114	Micro1
chr8	101288315	101288523	Micro1
chr8	101312194	101312491	Micro1
chr8	101317493	101317732	Micro1
chr8	101392726	101393196	Micro1
chr8	101438405	101438634	Micro1
chr8	101502405	101502587	Micro1
chr8	101700728	101701165	Micro1
chr8	101702356	101702798	Micro1
chr8	102043821	102043862	Micro1
chr8	102068128	102068298	Micro1
chr8	102087531	102087694	Micro1
chr8	102511789	102512303	Micro1
chr8	102518210	102518317	Micro1
chr8	102537067	102538216	Micro1
chr8	102561338	102561801	Micro1
chr8	102728525	102728704	Micro1
chr8	102976926	102977604	Micro1
chr8	103020584	103020650	Micro1
chr8	103021960	103022142	Micro1
chr8	103106057	103107111	Micro1
chr8	103246201	103246646	Micro1
chr8	103765669	103765710	Micro1
chr8	104335835	104336220	Micro1
chr8	104361769	104361821	Micro1
chr8	104687798	104688427	Micro1
chr8	104757767	104757941	Micro1
chr8	105172952	105174102	Micro1
chr8	105320336	105321273	Micro1
chr8	105325760	105326220	Micro1
chr8	105328459	105329293	Micro1
chr8	105523440	105523656	Micro1
chr8	105654189	105654277	Micro1
chr8	106055591	106056057	Micro1
chr8	106058577	106058971	Micro1
chr8	106167383	106167394	Micro1
chr8	106249142	106249449	Micro1
chr8	106630156	106630967	Micro1
chr8	106770310	106770405	Micro1
chr8	107136317	107136360	Micro1
chr8	107251613	107251706	Micro1
chr8	108590030	108590891	Micro1
chr8	108961882	108961922	Micro1
chr8	108962438	108962769	Micro1
chr8	109000207	109000225	Micro1
chr8	109139291	109139796	Micro1
chr8	109361916	109363352	Micro1
chr8	109522787	109523069	Micro1
chr8	109604755	109605524	Micro1
chr8	109610112	109610508	Micro1
chr8	109614397	109614926	Micro1
chr8	109642689	109642768	Micro1
chr8	109651080	109651179	Micro1
chr8	109722726	109722950	Micro1
chr8	109973833	109973901	Micro1
chr8	109992564	109992757	Micro1
chr8	110829726	110830351	Micro1
chr8	110914716	110914990	Micro1
chr8	110972294	110972369	Micro1
chr8	111483442	111483534	Micro1
chr8	111965228	111965545	Micro1
chr8	113335826	113336360	Micro1
chr8	113828643	113829121	Micro1
chr8	114149175	114149489	Micro1
chr8	114952427	114952563	Micro1
chr8	115381412	115381843	Micro1
chr8	115879682	115879837	Micro1
chr8	116002225	116002613	Micro1
chr8	116115912	116116064	Micro1
chr8	116454292	116454820	Micro1
chr8	116463671	116463770	Micro1
chr8	116828423	116828498	Micro1
chr8	117329843	117330203	Micro1
chr8	117360913	117361311	Micro1
chr8	117650026	117650547	Micro1
chr8	117837305	117837845	Micro1
chr8	118246941	118247112	Micro1
chr8	118443893	118444448	Micro1
chr8	118545592	118546436	Micro1
chr8	118611282	118611497	Micro1
chr8	118689735	118689963	Micro1
chr8	118712151	118712668	Micro1
chr8	118873109	118873463	Micro1
chr8	118965601	118965696	Micro1
chr8	119376666	119377506	Micro1
chr8	119672293	119673826	Micro1
chr8	119785735	119786113	Micro1
chr8	119856468	119857082	Micro1
chr8	119877124	119877386	Micro1
chr8	120019477	120019831	Micro1
chr8	120077928	120078256	Micro1
chr8	120367055	120367209	Micro1
chr8	120605759	120605994	Micro1
chr8	120632550	120632704	Micro1
chr8	120751336	120751864	Micro1
chr8	120785700	120786126	Micro1
chr8	121138600	121138730	Micro1
chr8	121303493	121303606	Micro1
chr8	121344863	121344887	Micro1
chr8	121381556	121381799	Micro1
chr8	121523571	121524025	Micro1
chr8	121568613	121568918	Micro1
chr8	121584024	121584038	Micro1
chr8	121610892	121611004	Micro1
chr8	121800634	121801671	Micro1
chr8	121811621	121811666	Micro1
chr8	121821172	121821522	Micro1
chr8	121943578	121943868	Micro1
chr8	121994802	121995087	Micro1
chr8	122159098	122159358	Micro1
chr8	122344089	122344312	Micro1
chr8	122536622	122536803	Micro1
chr8	122569338	122569414	Micro1
chr8	122641783	122641885	Micro1
chr8	122659164	122659854	Micro1
chr8	122699549	122699687	Micro1
chr8	122714465	122714598	Micro1
chr8	122721872	122721971	Micro1
chr8	122779593	122779865	Micro1
chr8	122796622	122797641	Micro1
chr8	122837800	122838021	Micro1
chr8	122841136	122841307	Micro1
chr8	123022469	123022795	Micro1
chr8	123178733	123179002	Micro1
chr8	123187040	123187673	Micro1
chr8	123211376	123211967	Micro1
chr8	123265080	123266020	Micro1
chr8	123413355	123413520	Micro1
chr8	123502276	123502434	Micro1
chr8	123539926	123540195	Micro1
chr8	123565415	123565789	Micro1
chr8	123653882	123654723	Micro1
chr8	123718395	123718947	Micro1
chr8	123759670	123760082	Micro1
chr8	123797746	123797830	Micro1
chr8	123832284	123832488	Micro1
chr8	123981931	123982246	Micro1
chr8	124078424	124078807	Micro1
chr8	124302813	124302832	Micro1
chr8	124597551	124597824	Micro1
chr8	124615870	124615971	Micro1
chr8	124625343	124625996	Micro1
chr8	124660935	124660953	Micro1
chr8	124687396	124687657	Micro1
chr8	124689179	124690000	Micro1
chr8	124715494	124715555	Micro1
chr8	124721145	124721168	Micro1
chr8	124728719	124729198	Micro1
chr8	124750583	124751544	Micro1
chr8	124782981	124783582	Micro1
chr8	124848692	124848816	Micro1
chr8	124907194	124907247	Micro1
chr8	125228775	125228874	Micro1
chr8	125386112	125386970	Micro1
chr8	125433083	125433941	Micro1
chr8	125446313	125447382	Micro1
chr8	125595668	125596397	Micro1
chr8	125620233	125620975	Micro1
chr8	125623449	125623497	Micro1
chr8	125633324	125633469	Micro1
chr8	125641227	125641717	Micro1
chr8	125698418	125698635	Micro1
chr8	125771001	125771031	Micro1
chr8	125975486	125976095	Micro1
chr8	126266906	126267323	Micro1
chr8	126279288	126279310	Micro1
chr8	126330210	126330272	Micro1
chr8	126371042	126371325	Micro1
chr8	126372480	126372956	Micro1
chr8	126386473	126386521	Micro1
chr8	126410229	126410861	Micro1
chr8	126466992	126467182	Micro1
chr8	126471261	126471456	Micro1
chr8	126473941	126474624	Micro1
chr8	126510317	126511068	Micro1
chr8	126555823	126556312	Micro1
chr8	126557011	126557241	Micro1
chr8	126579866	126580209	Micro1
chr8	126588638	126588869	Micro1
chr8	126654454	126654748	Micro1
chr8	126657672	126658032	Micro1
chr8	126695298	126695864	Micro1
chr8	126820674	126821330	Micro1
chr8	127219043	127219247	Micro1
chr8	127250530	127250849	Micro1
chr8	127303137	127303543	Micro1
chr8	127400720	127400837	Micro1
chr8	127496069	127496507	Micro1
chr8	127583704	127584347	Micro1
chr8	127646163	127646468	Micro1
chr8	127679456	127680258	Micro1
chr8	127768277	127768366	Micro1
chr8	127793805	127793939	Micro1
chr8	127817888	127817911	Micro1
chr8	128049685	128049865	Micro1
chr8	128142073	128142132	Micro1
chr8	128153153	128154064	Micro1
chr8	129032008	129032385	Micro1
chr8	129837774	129838189	Micro1
chr8	129988223	129988811	Micro1
chr8	129993052	129993120	Micro1
chr8	129998990	129999329	Micro1
chr8	130004890	130005549	Micro1
chr8	130014528	130014538	Micro1
chr8	130028335	130028346	Micro1
chr8	130077097	130077190	Micro1
chr8	130356830	130357585	Micro1
chr8	130438076	130438099	Micro1
chr8	130974953	130975089	Micro1
chr8	131001998	131002378	Micro1
chr8	131042236	131043194	Micro1
chr8	131841440	131842458	Micro1
chr8	132420516	132420530	Micro1
chr8	132430876	132431379	Micro1
chr8	132478375	132478612	Micro1
chr8	132498647	132498783	Micro1
chr8	132517592	132517786	Micro1
chr8	132607172	132607367	Micro1
chr8	132868165	132868245	Micro1
chr8	132994399	132994775	Micro1
chr8	132995386	132995574	Micro1
chr8	133076994	133077485	Micro1
chr8	133171314	133171493	Micro1
chr8	133238186	133238657	Micro1
chr8	133378090	133378759	Micro1
chr8	133453797	133454164	Micro1
chr8	133539157	133539410	Micro1
chr8	133662303	133662905	Micro1
chr8	133909899	133909959	Micro1
chr8	133913558	133914081	Micro1
chr8	134083069	134083098	Micro1
chr8	134094798	134095257	Micro1
chr8	134350021	134350452	Micro1
chr8	134622375	134622546	Micro1
chr8	134625907	134626471	Micro1
chr8	134627140	134628002	Micro1
chr8	134800642	134800717	Micro1
chr8	135132364	135132706	Micro1
chr8	135308738	135308876	Micro1
chr8	135668501	135669074	Micro1
chr8	136398032	136398142	Micro1
chr8	137146619	137146645	Micro1
chr8	137630985	137631118	Micro1
chr8	137657556	137658035	Micro1
chr8	138010563	138010864	Micro1
chr8	138032347	138032878	Micro1
chr8	138063186	138063510	Micro1
chr8	138182087	138183131	Micro1
chr8	138193959	138194100	Micro1
chr8	138301808	138301992	Micro1
chr8	138354504	138354739	Micro1
chr8	138669315	138669370	Micro1
chr8	138683073	138683170	Micro1
chr8	138694341	138694932	Micro1
chr8	138753469	138753928	Micro1
chr8	138773293	138774610	Micro1
chr8	138874592	138874798	Micro1
chr8	139016180	139016468	Micro1
chr8	139428636	139429693	Micro1
chr8	139570119	139570345	Micro1
chr8	139656423	139656470	Micro1
chr8	139900172	139900238	Micro1
chr8	140047506	140047547	Micro1
chr8	140150741	140151293	Micro1
chr8	140184053	140184234	Micro1
chr8	140210118	140210513	Micro1
chr8	140287439	140287646	Micro1
chr8	140358671	140358844	Micro1
chr8	140466129	140466864	Micro1
chr8	140469430	140469686	Micro1
chr8	140471852	140471910	Micro1
chr8	140707914	140708415	Micro1
chr8	141087099	141087827	Micro1
chr8	141095980	141096519	Micro1
chr8	141126096	141126675	Micro1
chr8	141127271	141127718	Micro1
chr8	141134899	141135448	Micro1
chr8	141182206	141182241	Micro1
chr8	141279097	141280277	Micro1
chr8	141294621	141294922	Micro1
chr8	141309050	141309314	Micro1
chr8	141315508	141315810	Micro1
chr8	141474665	141475508	Micro1
chr8	141476747	141477124	Micro1
chr8	141507908	141507915	Micro1
chr8	141566865	141566901	Micro1
chr8	141587685	141588733	Micro1
chr8	141618899	141619266	Micro1
chr8	141639673	141640083	Micro1
chr8	141670499	141670554	Micro1
chr8	141681924	141682246	Micro1
chr8	141685556	141685657	Micro1
chr8	141707061	141707666	Micro1
chr8	141861156	141861444	Micro1
chr8	141906496	141907570	Micro1
chr8	141936882	141937517	Micro1
chr8	141946037	141946175	Micro1
chr8	141968346	141970117	Micro1
chr8	142020354	142021133	Micro1
chr8	142045435	142045592	Micro1
chr8	142063525	142064333	Micro1
chr8	142093133	142093510	Micro1
chr8	142108173	142108546	Micro1
chr8	142170966	142171643	Micro1
chr8	142173169	142173401	Micro1
chr8	142184053	142184795	Micro1
chr8	142186136	142186835	Micro1
chr8	142190677	142190776	Micro1
chr8	142193756	142194532	Micro1
chr8	142196009	142196683	Micro1
chr8	142197961	142198660	Micro1
chr8	142210476	142210940	Micro1
chr8	142214209	142214859	Micro1
chr8	142215572	142215970	Micro1
chr8	142216784	142217494	Micro1
chr8	142224879	142225515	Micro1
chr8	142252243	142253019	Micro1
chr8	142259658	142260037	Micro1
chr8	142288714	142289373	Micro1
chr8	142416771	142416963	Micro1
chr8	142427295	142427913	Micro1
chr8	142443562	142444280	Micro1
chr8	142480434	142480987	Micro1
chr8	142492374	142493064	Micro1
chr8	142507510	142507578	Micro1
chr8	142508936	142509728	Micro1
chr8	142532429	142533212	Micro1
chr8	142533890	142534279	Micro1
chr8	142586151	142586270	Micro1
chr8	142609520	142610034	Micro1
chr8	142695650	142695805	Micro1
chr8	142776873	142777159	Micro1
chr8	142786525	142787082	Micro1
chr8	142788546	142789093	Micro1
chr8	142814231	142814589	Micro1
chr8	142968886	142969364	Micro1
chr8	143175438	143175446	Micro1
chr8	143220373	143221605	Micro1
chr8	143310462	143311531	Micro1
chr8	143383518	143383555	Micro1
chr8	143385849	143385991	Micro1
chr8	143408320	143408652	Micro1
chr8	143421731	143421933	Micro1
chr8	143427170	143427604	Micro1
chr8	143832128	143832918	Micro1
chr8	143953999	143954563	Micro1
chr8	143972808	143974519	Micro1
chr8	143982427	143982939	Micro1
chr8	144012490	144012739	Micro1
chr8	144060181	144060499	Micro1
chr8	144107397	144108686	Micro1
chr8	144151808	144151884	Micro1
chr8	144251645	144251742	Micro1
chr8	144327537	144327640	Micro1
chr8	144333387	144333416	Micro1
chr8	144335689	144336074	Micro1
chr8	144357337	144357547	Micro1
chr8	144475569	144475864	Micro1
chr8	144504760	144506679	Micro1
chr8	144788003	144788495	Micro1
chr8	145030512	145031140	Micro1
chr9	72699	72890	Micro1
chr9	220524	221133	Micro1
chr9	221770	222359	Micro1
chr9	278155	279013	Micro1
chr9	304661	304798	Micro1
chr9	306831	307445	Micro1
chr9	313097	313265	Micro1
chr9	547075	547146	Micro1
chr9	841707	842711	Micro1
chr9	970605	971349	Micro1
chr9	1045818	1046207	Micro1
chr9	1046707	1047221	Micro1
chr9	1089792	1090021	Micro1
chr9	1461836	1461880	Micro1
chr9	1958361	1958507	Micro1
chr9	2047150	2047456	Micro1
chr9	2125768	2125795	Micro1
chr9	2241187	2241660	Micro1
chr9	2267273	2267637	Micro1
chr9	2478773	2479618	Micro1
chr9	2645682	2645721	Micro1
chr9	2732642	2732900	Micro1
chr9	2872242	2872467	Micro1
chr9	2878653	2878905	Micro1
chr9	3012879	3014347	Micro1
chr9	3035816	3036091	Micro1
chr9	3672617	3672685	Micro1
chr9	3769863	3769990	Micro1
chr9	4303059	4303184	Micro1
chr9	4446330	4446964	Micro1
chr9	4491697	4492730	Micro1
chr9	4548900	4549334	Micro1
chr9	4662888	4663108	Micro1
chr9	4793816	4793994	Micro1
chr9	4901102	4902403	Micro1
chr9	5027580	5027832	Micro1
chr9	5269344	5269661	Micro1
chr9	5327102	5327522	Micro1
chr9	5382567	5382640	Micro1
chr9	5563053	5563480	Micro1
chr9	5627960	5628013	Micro1
chr9	5634339	5634387	Micro1
chr9	6217880	6218112	Micro1
chr9	6269300	6269398	Micro1
chr9	6328385	6328536	Micro1
chr9	6411470	6412526	Micro1
chr9	6581059	6581247	Micro1
chr9	6677947	6678132	Micro1
chr9	7224091	7224267	Micro1
chr9	7233669	7234381	Micro1
chr9	7394156	7394172	Micro1
chr9	7578234	7578527	Micro1
chr9	7781708	7781828	Micro1
chr9	8159724	8160127	Micro1
chr9	8171340	8171670	Micro1
chr9	8234663	8234761	Micro1
chr9	8332437	8333044	Micro1
chr9	8395042	8395485	Micro1
chr9	8449981	8450396	Micro1
chr9	8560865	8561352	Micro1
chr9	8737052	8737297	Micro1
chr9	8751833	8752077	Micro1
chr9	8762754	8762952	Micro1
chr9	8779684	8779803	Micro1
chr9	8784138	8784451	Micro1
chr9	8826492	8826534	Micro1
chr9	8858875	8859923	Micro1
chr9	8864634	8865038	Micro1
chr9	8887840	8888031	Micro1
chr9	9458188	9458369	Micro1
chr9	9557058	9557361	Micro1
chr9	9670943	9671627	Micro1
chr9	9724961	9725429	Micro1
chr9	10806563	10807436	Micro1
chr9	10999739	10999914	Micro1
chr9	11268774	11269310	Micro1
chr9	11715815	11715821	Micro1
chr9	11780014	11780358	Micro1
chr9	12633006	12633531	Micro1
chr9	13203352	13203387	Micro1
chr9	13278142	13278331	Micro1
chr9	13387135	13388016	Micro1
chr9	13396518	13396683	Micro1
chr9	13431879	13431936	Micro1
chr9	13433320	13433498	Micro1
chr9	13482368	13482404	Micro1
chr9	13513009	13514196	Micro1
chr9	13570622	13570658	Micro1
chr9	13620422	13620965	Micro1
chr9	13660965	13661177	Micro1
chr9	14027271	14027388	Micro1
chr9	14031235	14031509	Micro1
chr9	14072887	14073247	Micro1
chr9	14096283	14097013	Micro1
chr9	14251158	14251756	Micro1
chr9	14261843	14262047	Micro1
chr9	14316281	14317428	Micro1
chr9	14320463	14321946	Micro1
chr9	14356406	14356555	Micro1
chr9	14372646	14373048	Micro1
chr9	14402925	14403357	Micro1
chr9	14500292	14501712	Micro1
chr9	14515726	14516095	Micro1
chr9	14892549	14893259	Micro1
chr9	15115608	15115972	Micro1
chr9	15263626	15264515	Micro1
chr9	15576477	15576871	Micro1
chr9	16065343	16065464	Micro1
chr9	16100808	16100997	Micro1
chr9	16401275	16401468	Micro1
chr9	16510060	16510397	Micro1
chr9	16575976	16576194	Micro1
chr9	16580087	16580137	Micro1
chr9	16625237	16625842	Micro1
chr9	16655405	16656244	Micro1
chr9	16795271	16795816	Micro1
chr9	16868144	16868950	Micro1
chr9	17134570	17134642	Micro1
chr9	17204769	17205047	Micro1
chr9	17895188	17895392	Micro1
chr9	17995933	17995975	Micro1
chr9	18077965	18078677	Micro1
chr9	18363374	18363384	Micro1
chr9	18427836	18427993	Micro1
chr9	18473019	18473188	Micro1
chr9	18769190	18769814	Micro1
chr9	18791163	18791276	Micro1
chr9	18849647	18850174	Micro1
chr9	18861894	18862126	Micro1
chr9	18906417	18906962	Micro1
chr9	18907861	18909404	Micro1
chr9	19032262	19033321	Micro1
chr9	19126731	19126915	Micro1
chr9	19404302	19404412	Micro1
chr9	19504651	19504972	Micro1
chr9	19553860	19553898	Micro1
chr9	19623865	19623912	Micro1
chr9	19637635	19637761	Micro1
chr9	19920544	19920565	Micro1
chr9	20088283	20088962	Micro1
chr9	20197960	20198919	Micro1
chr9	20202240	20202518	Micro1
chr9	20290279	20290676	Micro1
chr9	20303508	20304295	Micro1
chr9	20643861	20643941	Micro1
chr9	20711414	20711894	Micro1
chr9	21382245	21382303	Micro1
chr9	21576253	21576560	Micro1
chr9	21694817	21695125	Micro1
chr9	21750351	21750448	Micro1
chr9	21832155	21832183	Micro1
chr9	21836719	21836776	Micro1
chr9	21993386	21993503	Micro1
chr9	22823400	22823465	Micro1
chr9	23376215	23376278	Micro1
chr9	23530760	23530907	Micro1
chr9	23553181	23553209	Micro1
chr9	23568562	23568686	Micro1
chr9	23587269	23588197	Micro1
chr9	23591831	23591880	Micro1
chr9	23670509	23672799	Micro1
chr9	23683760	23683909	Micro1
chr9	23800388	23800851	Micro1
chr9	24293490	24293620	Micro1
chr9	24889078	24889401	Micro1
chr9	25090015	25090453	Micro1
chr9	26053211	26053228	Micro1
chr9	26742809	26742931	Micro1
chr9	27108917	27109199	Micro1
chr9	27133089	27133149	Micro1
chr9	27192380	27192623	Micro1
chr9	27194748	27194965	Micro1
chr9	27303211	27303617	Micro1
chr9	27626608	27628241	Micro1
chr9	27654906	27655331	Micro1
chr9	27991512	27991529	Micro1
chr9	28134807	28134847	Micro1
chr9	28774957	28774963	Micro1
chr9	28819978	28821224	Micro1
chr9	29036165	29036208	Micro1
chr9	29215421	29216001	Micro1
chr9	29533700	29534398	Micro1
chr9	29609487	29609936	Micro1
chr9	29674937	29675407	Micro1
chr9	29691963	29692271	Micro1
chr9	29779726	29780089	Micro1
chr9	29931701	29931842	Micro1
chr9	31732734	31733791	Micro1
chr9	32173999	32174349	Micro1
chr9	32352065	32352166	Micro1
chr9	32921168	32921610	Micro1
chr9	33044778	33045146	Micro1
chr9	33051510	33051590	Micro1
chr9	33140597	33140933	Micro1
chr9	33162661	33163956	Micro1
chr9	33165088	33165334	Micro1
chr9	33287368	33287524	Micro1
chr9	33296667	33297157	Micro1
chr9	33374395	33374426	Micro1
chr9	33415167	33415956	Micro1
chr9	33439118	33439264	Micro1
chr9	33703461	33703542	Micro1
chr9	33721882	33722059	Micro1
chr9	33929722	33929740	Micro1
chr9	34180229	34180244	Micro1
chr9	34241082	34241390	Micro1
chr9	34370776	34372899	Micro1
chr9	34502772	34503011	Micro1
chr9	34522617	34522652	Micro1
chr9	34562182	34562653	Micro1
chr9	34602302	34602489	Micro1
chr9	34637085	34637208	Micro1
chr9	34651037	34651399	Micro1
chr9	34666175	34666462	Micro1
chr9	35095319	35095874	Micro1
chr9	35322602	35322630	Micro1
chr9	35384141	35384361	Micro1
chr9	35405723	35406872	Micro1
chr9	35538870	35539256	Micro1
chr9	35562535	35564437	Micro1
chr9	35616541	35616803	Micro1
chr9	35649827	35650131	Micro1
chr9	35676241	35676253	Micro1
chr9	35726471	35726502	Micro1
chr9	35845847	35846732	Micro1
chr9	35971851	35971879	Micro1
chr9	36038082	36038276	Micro1
chr9	36080898	36080981	Micro1
chr9	36135668	36135817	Micro1
chr9	36184967	36185007	Micro1
chr9	36315448	36315781	Micro1
chr9	36324974	36325209	Micro1
chr9	36726203	36726508	Micro1
chr9	36739315	36739572	Micro1
chr9	36772914	36773254	Micro1
chr9	36775169	36775225	Micro1
chr9	36805415	36806149	Micro1
chr9	36818186	36821376	Micro1
chr9	36835187	36835795	Micro1
chr9	36846966	36847488	Micro1
chr9	36861821	36862859	Micro1
chr9	36864095	36865008	Micro1
chr9	36881596	36882325	Micro1
chr9	36892184	36892588	Micro1
chr9	36905516	36905626	Micro1
chr9	36950655	36951023	Micro1
chr9	36976393	36977034	Micro1
chr9	36980691	36981487	Micro1
chr9	36994000	36994170	Micro1
chr9	36996607	36996755	Micro1
chr9	37001113	37001594	Micro1
chr9	37412443	37412576	Micro1
chr9	37433143	37433359	Micro1
chr9	37575331	37575671	Micro1
chr9	37591413	37591429	Micro1
chr9	37617874	37618161	Micro1
chr9	37650385	37650545	Micro1
chr9	37668443	37668622	Micro1
chr9	37731172	37731452	Micro1
chr9	37927825	37928125	Micro1
chr9	37970410	37970541	Micro1
chr9	38129502	38129591	Micro1
chr9	38136855	38137660	Micro1
chr9	38172700	38172889	Micro1
chr9	38202611	38202795	Micro1
chr9	38254180	38254504	Micro1
chr9	38257893	38258008	Micro1
chr9	38288923	38290000	Micro1
chr9	38309523	38310043	Micro1
chr9	38319021	38319358	Micro1
chr9	38352174	38352219	Micro1
chr9	38358162	38358573	Micro1
chr9	38423625	38424005	Micro1
chr9	38471321	38471929	Micro1
chr9	38482931	38483682	Micro1
chr9	38526771	38526920	Micro1
chr9	39132953	39133042	Micro1
chr9	42989288	42989390	Micro1
chr9	61673368	61673776	Micro1
chr9	68488477	68488657	Micro1
chr9	68601881	68602039	Micro1
chr9	68614186	68614667	Micro1
chr9	68640423	68640435	Micro1
chr9	68780916	68781236	Micro1
chr9	68845387	68845640	Micro1
chr9	68964813	68964889	Micro1
chr9	68991463	68991491	Micro1
chr9	68997036	68997867	Micro1
chr9	69089729	69089793	Micro1
chr9	69251525	69251658	Micro1
chr9	69273251	69273498	Micro1
chr9	69276234	69276238	Micro1
chr9	69379828	69379863	Micro1
chr9	69542948	69543226	Micro1
chr9	69822775	69822826	Micro1
chr9	69878338	69878362	Micro1
chr9	70495627	70495666	Micro1
chr9	70970969	70971032	Micro1
chr9	71073092	71073368	Micro1
chr9	71119675	71121247	Micro1
chr9	71123802	71124178	Micro1
chr9	71180939	71181072	Micro1
chr9	72073747	72074188	Micro1
chr9	72762658	72763751	Micro1
chr9	72890947	72891406	Micro1
chr9	72905945	72906268	Micro1
chr9	72992265	72992498	Micro1
chr9	73038694	73038711	Micro1
chr9	73050618	73051214	Micro1
chr9	73269841	73270312	Micro1
chr9	73485349	73485377	Micro1
chr9	73846057	73846697	Micro1
chr9	74533694	74533796	Micro1
chr9	74571638	74572198	Micro1
chr9	74771004	74771106	Micro1
chr9	75113224	75113256	Micro1
chr9	75119685	75119706	Micro1
chr9	75120484	75120792	Micro1
chr9	75658342	75658844	Micro1
chr9	76334119	76334602	Micro1
chr9	76528006	76528059	Micro1
chr9	76692394	76692850	Micro1
chr9	76707692	76707795	Micro1
chr9	76808813	76809092	Micro1
chr9	76827582	76828042	Micro1
chr9	76905941	76905946	Micro1
chr9	76939541	76939608	Micro1
chr9	76984693	76984763	Micro1
chr9	77014586	77015487	Micro1
chr9	77528706	77528871	Micro1
chr9	77647284	77647563	Micro1
chr9	77769944	77770431	Micro1
chr9	78502706	78502878	Micro1
chr9	78599564	78600105	Micro1
chr9	78775103	78775601	Micro1
chr9	79132031	79132127	Micro1
chr9	79584564	79584608	Micro1
chr9	79641410	79641565	Micro1
chr9	79665636	79665669	Micro1
chr9	79706731	79706764	Micro1
chr9	79809019	79809696	Micro1
chr9	79813714	79813932	Micro1
chr9	79817550	79818283	Micro1
chr9	79835167	79835443	Micro1
chr9	79855649	79855747	Micro1
chr9	79885090	79885329	Micro1
chr9	79923487	79923866	Micro1
chr9	79939552	79940096	Micro1
chr9	79940717	79941376	Micro1
chr9	79959600	79959787	Micro1
chr9	81037965	81038068	Micro1
chr9	81237893	81238077	Micro1
chr9	81376127	81376570	Micro1
chr9	81549873	81550103	Micro1
chr9	81690568	81691156	Micro1
chr9	81818921	81819388	Micro1
chr9	81851287	81851946	Micro1
chr9	81875145	81875295	Micro1
chr9	82031781	82032115	Micro1
chr9	82102466	82102886	Micro1
chr9	82115914	82116023	Micro1
chr9	82552317	82552538	Micro1
chr9	82558960	82559436	Micro1
chr9	82584502	82584520	Micro1
chr9	82626287	82626978	Micro1
chr9	82807509	82807543	Micro1
chr9	82880587	82880913	Micro1
chr9	83013407	83013424	Micro1
chr9	83033998	83034177	Micro1
chr9	83290632	83291009	Micro1
chr9	83962358	83962510	Micro1
chr9	84084681	84084724	Micro1
chr9	84100275	84100926	Micro1
chr9	84139720	84139958	Micro1
chr9	84154565	84154889	Micro1
chr9	84228520	84228568	Micro1
chr9	84255127	84255217	Micro1
chr9	84480319	84480546	Micro1
chr9	84581671	84581913	Micro1
chr9	84583848	84584241	Micro1
chr9	84615788	84615848	Micro1
chr9	84655279	84655831	Micro1
chr9	84661036	84661090	Micro1
chr9	84748214	84748321	Micro1
chr9	84819544	84819566	Micro1
chr9	84866568	84866739	Micro1
chr9	85039401	85039655	Micro1
chr9	85056086	85056488	Micro1
chr9	85136916	85137870	Micro1
chr9	85312876	85313196	Micro1
chr9	85528016	85529406	Micro1
chr9	86127383	86127609	Micro1
chr9	86179273	86179386	Micro1
chr9	86246819	86247012	Micro1
chr9	86405895	86406364	Micro1
chr9	86637781	86637915	Micro1
chr9	86672455	86672698	Micro1
chr9	86741732	86741936	Micro1
chr9	86992066	86992491	Micro1
chr9	87119687	87119891	Micro1
chr9	87140662	87141365	Micro1
chr9	87165983	87166017	Micro1
chr9	87492827	87493061	Micro1
chr9	87614897	87615336	Micro1
chr9	87882742	87883371	Micro1
chr9	88061269	88061368	Micro1
chr9	88502722	88502866	Micro1
chr9	88531954	88532145	Micro1
chr9	88542906	88543008	Micro1
chr9	88551028	88551212	Micro1
chr9	88560798	88561204	Micro1
chr9	88658152	88658683	Micro1
chr9	88778465	88778607	Micro1
chr9	88990119	88990889	Micro1
chr9	89078044	89078579	Micro1
chr9	89189095	89189456	Micro1
chr9	89317375	89318076	Micro1
chr9	89383035	89383148	Micro1
chr9	89403797	89405653	Micro1
chr9	89442241	89442409	Micro1
chr9	89575829	89576075	Micro1
chr9	89622405	89622686	Micro1
chr9	89658057	89658620	Micro1
chr9	89661785	89663502	Micro1
chr9	89722139	89722295	Micro1
chr9	89859834	89860137	Micro1
chr9	89863056	89863413	Micro1
chr9	90140400	90140707	Micro1
chr9	90212451	90212613	Micro1
chr9	90427445	90427531	Micro1
chr9	90443076	90443768	Micro1
chr9	90451665	90451696	Micro1
chr9	90685006	90685107	Micro1
chr9	90746329	90746387	Micro1
chr9	90936594	90936693	Micro1
chr9	90964840	90965131	Micro1
chr9	90988155	90988213	Micro1
chr9	91039985	91040470	Micro1
chr9	91117813	91118337	Micro1
chr9	91177243	91177431	Micro1
chr9	91488174	91488683	Micro1
chr9	91495172	91496209	Micro1
chr9	91530684	91530931	Micro1
chr9	91707727	91707735	Micro1
chr9	91817702	91818445	Micro1
chr9	91844676	91844939	Micro1
chr9	91857441	91857525	Micro1
chr9	91876240	91876493	Micro1
chr9	91886036	91886811	Micro1
chr9	91896256	91896481	Micro1
chr9	91900193	91900683	Micro1
chr9	91902822	91903379	Micro1
chr9	91939731	91939892	Micro1
chr9	92135513	92135596	Micro1
chr9	92189815	92190057	Micro1
chr9	92326779	92326959	Micro1
chr9	92591374	92591540	Micro1
chr9	92602293	92602344	Micro1
chr9	92608150	92609644	Micro1
chr9	92614719	92615591	Micro1
chr9	92729615	92729621	Micro1
chr9	92765789	92765967	Micro1
chr9	92796129	92796589	Micro1
chr9	93062047	93062333	Micro1
chr9	93064974	93065168	Micro1
chr9	93065859	93066392	Micro1
chr9	93111906	93112611	Micro1
chr9	93116559	93116889	Micro1
chr9	93119526	93119744	Micro1
chr9	93120786	93125451	Micro1
chr9	93126347	93127349	Micro1
chr9	93129916	93131162	Micro1
chr9	93131753	93132370	Micro1
chr9	93226039	93226126	Micro1
chr9	93324317	93325281	Micro1
chr9	93432541	93433023	Micro1
chr9	93492661	93492738	Micro1
chr9	93905119	93905591	Micro1
chr9	93965629	93965995	Micro1
chr9	93968029	93968532	Micro1
chr9	93976978	93977009	Micro1
chr9	94084597	94084677	Micro1
chr9	94250632	94250919	Micro1
chr9	94696618	94696827	Micro1
chr9	94952171	94953069	Micro1
chr9	94976390	94976554	Micro1
chr9	95045045	95046297	Micro1
chr9	95722403	95722482	Micro1
chr9	95741822	95742307	Micro1
chr9	95749653	95749800	Micro1
chr9	95753523	95753898	Micro1
chr9	95755099	95755422	Micro1
chr9	95764260	95764652	Micro1
chr9	95766793	95767466	Micro1
chr9	95777042	95777089	Micro1
chr9	95814869	95816080	Micro1
chr9	95826219	95826478	Micro1
chr9	96047982	96048023	Micro1
chr9	96097812	96097943	Micro1
chr9	96126637	96126832	Micro1
chr9	96129850	96130362	Micro1
chr9	96156753	96156936	Micro1
chr9	96169519	96169688	Micro1
chr9	96557106	96557431	Micro1
chr9	96575099	96575276	Micro1
chr9	96581674	96582009	Micro1
chr9	96582518	96582564	Micro1
chr9	96617860	96618478	Micro1
chr9	97292998	97293312	Micro1
chr9	97307216	97308155	Micro1
chr9	97396177	97396481	Micro1
chr9	97555182	97555541	Micro1
chr9	97556998	97557267	Micro1
chr9	97741595	97741784	Micro1
chr9	97761475	97761886	Micro1
chr9	97810094	97810216	Micro1
chr9	97831262	97832566	Micro1
chr9	97854561	97855834	Micro1
chr9	97856996	97857051	Micro1
chr9	97889959	97890465	Micro1
chr9	98087081	98088238	Micro1
chr9	98171259	98171627	Micro1
chr9	98175155	98175336	Micro1
chr9	98421288	98421349	Micro1
chr9	98430052	98430148	Micro1
chr9	98908640	98908894	Micro1
chr9	98971463	98971738	Micro1
chr9	98974790	98974817	Micro1
chr9	98987152	98987745	Micro1
chr9	99200126	99200563	Micro1
chr9	99259044	99259984	Micro1
chr9	99290796	99290912	Micro1
chr9	100097980	100098051	Micro1
chr9	100505708	100505797	Micro1
chr9	100854103	100854595	Micro1
chr9	101461124	101461134	Micro1
chr9	101622324	101622490	Micro1
chr9	101627882	101628499	Micro1
chr9	101875667	101875877	Micro1
chr9	102971851	102971911	Micro1
chr9	103390928	103390955	Micro1
chr9	103406986	103407836	Micro1
chr9	103408821	103409299	Micro1
chr9	104312538	104312577	Micro1
chr9	104313332	104313594	Micro1
chr9	104774657	104775419	Micro1
chr9	104925419	104926089	Micro1
chr9	104935605	104935736	Micro1
chr9	104968880	104969405	Micro1
chr9	105027003	105027536	Micro1
chr9	105318746	105318867	Micro1
chr9	105673373	105673402	Micro1
chr9	105692900	105692916	Micro1
chr9	105800634	105800779	Micro1
chr9	105835608	105836173	Micro1
chr9	105991987	105992082	Micro1
chr9	105993107	105993760	Micro1
chr9	106064860	106065553	Micro1
chr9	106277767	106278352	Micro1
chr9	106287185	106287554	Micro1
chr9	106486915	106487421	Micro1
chr9	106535839	106536718	Micro1
chr9	106889310	106889818	Micro1
chr9	106947113	106947189	Micro1
chr9	107132460	107132700	Micro1
chr9	107228600	107229297	Micro1
chr9	107349021	107349293	Micro1
chr9	107394529	107394585	Micro1
chr9	107412112	107412691	Micro1
chr9	107487038	107488146	Micro1
chr9	107760250	107760414	Micro1
chr9	107999224	107999554	Micro1
chr9	108126151	108126237	Micro1
chr9	108264537	108264640	Micro1
chr9	108424442	108424485	Micro1
chr9	108443114	108443541	Micro1
chr9	108474662	108475359	Micro1
chr9	108478496	108478758	Micro1
chr9	108531021	108531669	Micro1
chr9	109014031	109014504	Micro1
chr9	109073808	109073972	Micro1
chr9	109090710	109091282	Micro1
chr9	109172123	109172281	Micro1
chr9	109176574	109176657	Micro1
chr9	109308181	109308426	Micro1
chr9	109329495	109329880	Micro1
chr9	109499619	109499929	Micro1
chr9	109555281	109555434	Micro1
chr9	109714277	109714698	Micro1
chr9	109884385	109884811	Micro1
chr9	109887988	109888211	Micro1
chr9	110127466	110127955	Micro1
chr9	110137418	110137856	Micro1
chr9	110476397	110476560	Micro1
chr9	110604261	110604290	Micro1
chr9	110677326	110677449	Micro1
chr9	110826648	110826665	Micro1
chr9	110898509	110898664	Micro1
chr9	110996315	110996897	Micro1
chr9	111034241	111035366	Micro1
chr9	111285231	111285238	Micro1
chr9	111604144	111604678	Micro1
chr9	112175683	112176062	Micro1
chr9	112675677	112676047	Micro1
chr9	112760311	112760538	Micro1
chr9	112852783	112854250	Micro1
chr9	112945709	112945854	Micro1
chr9	113151693	113151827	Micro1
chr9	113302789	113303138	Micro1
chr9	113379286	113379662	Micro1
chr9	113463026	113464184	Micro1
chr9	113492000	113492952	Micro1
chr9	113564595	113566058	Micro1
chr9	113594300	113594472	Micro1
chr9	113620443	113621733	Micro1
chr9	113626907	113627345	Micro1
chr9	113656949	113657565	Micro1
chr9	113682543	113682692	Micro1
chr9	113688281	113688508	Micro1
chr9	113769290	113769313	Micro1
chr9	114098966	114100074	Micro1
chr9	114108622	114109436	Micro1
chr9	114197318	114197550	Micro1
chr9	114207160	114207533	Micro1
chr9	114225807	114225919	Micro1
chr9	114234498	114234833	Micro1
chr9	114238707	114239102	Micro1
chr9	114269033	114269671	Micro1
chr9	114288123	114288236	Micro1
chr9	114396905	114397225	Micro1
chr9	114476467	114476539	Micro1
chr9	114495299	114495385	Micro1
chr9	114504189	114504577	Micro1
chr9	114656186	114656403	Micro1
chr9	114995682	114995744	Micro1
chr9	115039811	115039838	Micro1
chr9	115752408	115753465	Micro1
chr9	116157294	116157956	Micro1
chr9	116161989	116162373	Micro1
chr9	116365247	116365341	Micro1
chr9	116430805	116431460	Micro1
chr9	116466389	116466409	Micro1
chr9	116484166	116484711	Micro1
chr9	116576149	116576695	Micro1
chr9	116653597	116653664	Micro1
chr9	116688633	116688847	Micro1
chr9	116765038	116765688	Micro1
chr9	116842600	116842907	Micro1
chr9	117088493	117088805	Micro1
chr9	117184301	117184419	Micro1
chr9	117205746	117206153	Micro1
chr9	117397846	117397913	Micro1
chr9	117488873	117488956	Micro1
chr9	117565280	117565679	Micro1
chr9	117707098	117707604	Micro1
chr9	117708102	117708617	Micro1
chr9	117873959	117874383	Micro1
chr9	117893297	117893322	Micro1
chr9	119208673	119208890	Micro1
chr9	120377564	120377583	Micro1
chr9	120918933	120919254	Micro1
chr9	121267242	121267701	Micro1
chr9	121279773	121280304	Micro1
chr9	121292822	121292960	Micro1
chr9	121299295	121299338	Micro1
chr9	121305844	121305946	Micro1
chr9	121345380	121345409	Micro1
chr9	121477453	121478359	Micro1
chr9	121500434	121501296	Micro1
chr9	121551020	121551923	Micro1
chr9	121597827	121598598	Micro1
chr9	121635137	121635502	Micro1
chr9	121735843	121736096	Micro1
chr9	121774989	121775184	Micro1
chr9	121799083	121799278	Micro1
chr9	121807465	121807793	Micro1
chr9	121822093	121822353	Micro1
chr9	121884141	121884480	Micro1
chr9	122114723	122114764	Micro1
chr9	122133753	122133932	Micro1
chr9	122164461	122164600	Micro1
chr9	122169417	122169876	Micro1
chr9	122207301	122207838	Micro1
chr9	122214409	122214705	Micro1
chr9	122216733	122217524	Micro1
chr9	122220100	122221140	Micro1
chr9	122225422	122227998	Micro1
chr9	122229222	122229591	Micro1
chr9	122232562	122233306	Micro1
chr9	122333275	122333377	Micro1
chr9	122338350	122339396	Micro1
chr9	122343075	122343338	Micro1
chr9	122371916	122372306	Micro1
chr9	122546206	122546771	Micro1
chr9	122609954	122610223	Micro1
chr9	123098313	123098743	Micro1
chr9	123302660	123303155	Micro1
chr9	123318246	123318523	Micro1
chr9	123320709	123321364	Micro1
chr9	123324504	123325081	Micro1
chr9	123335738	123335864	Micro1
chr9	123370799	123371405	Micro1
chr9	123373776	123373833	Micro1
chr9	123399966	123399971	Micro1
chr9	123679343	123679716	Micro1
chr9	123834692	123834883	Micro1
chr9	123835739	123836074	Micro1
chr9	123860745	123861009	Micro1
chr9	123864468	123864481	Micro1
chr9	124079350	124079398	Micro1
chr9	124242171	124242537	Micro1
chr9	124290413	124290465	Micro1
chr9	124357484	124357961	Micro1
chr9	124400169	124400609	Micro1
chr9	124471144	124471252	Micro1
chr9	124477288	124478602	Micro1
chr9	124496605	124497107	Micro1
chr9	124501351	124503570	Micro1
chr9	124505169	124506301	Micro1
chr9	124779839	124780516	Micro1
chr9	124829448	124829950	Micro1
chr9	124853631	124853939	Micro1
chr9	125242243	125242343	Micro1
chr9	125364032	125364163	Micro1
chr9	125365966	125366340	Micro1
chr9	125378823	125379216	Micro1
chr9	125402156	125402272	Micro1
chr9	125423800	125423895	Micro1
chr9	125991097	125991198	Micro1
chr9	126049130	126049371	Micro1
chr9	126066559	126067084	Micro1
chr9	126113890	126114062	Micro1
chr9	126206277	126206940	Micro1
chr9	126342588	126343319	Micro1
chr9	126355112	126355313	Micro1
chr9	126507622	126507903	Micro1
chr9	126516307	126516674	Micro1
chr9	126524511	126524861	Micro1
chr9	126526406	126526686	Micro1
chr9	126531388	126531642	Micro1
chr9	126534258	126535422	Micro1
chr9	126556921	126557309	Micro1
chr9	126561663	126562061	Micro1
chr9	126563543	126564174	Micro1
chr9	126587711	126587890	Micro1
chr9	126630922	126631514	Micro1
chr9	126634984	126635262	Micro1
chr9	126669002	126669335	Micro1
chr9	126690875	126690913	Micro1
chr9	126866141	126866463	Micro1
chr9	126867935	126868163	Micro1
chr9	126889964	126890233	Micro1
chr9	126955736	126956087	Micro1
chr9	127049438	127049977	Micro1
chr9	127133058	127134135	Micro1
chr9	127135801	127136475	Micro1
chr9	127155340	127155364	Micro1
chr9	127177298	127177439	Micro1
chr9	127223973	127224179	Micro1
chr9	127226118	127226246	Micro1
chr9	127344478	127344500	Micro1
chr9	127422701	127423469	Micro1
chr9	127528652	127529335	Micro1
chr9	127809560	127810083	Micro1
chr9	127828060	127828882	Micro1
chr9	127845045	127845298	Micro1
chr9	127855127	127855805	Micro1
chr9	127863274	127863622	Micro1
chr9	127896969	127898768	Micro1
chr9	127906379	127906494	Micro1
chr9	127917736	127918579	Micro1
chr9	127928969	127929251	Micro1
chr9	127938096	127938708	Micro1
chr9	127940363	127943495	Micro1
chr9	128022598	128022755	Micro1
chr9	128071547	128072300	Micro1
chr9	128091209	128092019	Micro1
chr9	128096949	128097665	Micro1
chr9	128109425	128109648	Micro1
chr9	128193157	128193370	Micro1
chr9	128724881	128724997	Micro1
chr9	128732671	128733682	Micro1
chr9	128888306	128888330	Micro1
chr9	128921636	128922041	Micro1
chr9	128942558	128943703	Micro1
chr9	128946903	128946991	Micro1
chr9	128948633	128948674	Micro1
chr9	129036133	129036208	Micro1
chr9	129037355	129038943	Micro1
chr9	129110053	129110126	Micro1
chr9	129138668	129139005	Micro1
chr9	129198145	129198888	Micro1
chr9	129201792	129202132	Micro1
chr9	129203331	129203546	Micro1
chr9	129208872	129209416	Micro1
chr9	129245151	129245814	Micro1
chr9	129319082	129320414	Micro1
chr9	129321364	129322339	Micro1
chr9	129362320	129362380	Micro1
chr9	129414422	129414764	Micro1
chr9	129495251	129495960	Micro1
chr9	129596237	129597267	Micro1
chr9	129648584	129648603	Micro1
chr9	129676620	129677002	Micro1
chr9	129677505	129677821	Micro1
chr9	129685811	129685939	Micro1
chr9	129711776	129711824	Micro1
chr9	129729614	129730332	Micro1
chr9	129742576	129743647	Micro1
chr9	129822959	129823074	Micro1
chr9	130118187	130118429	Micro1
chr9	130137789	130137921	Micro1
chr9	130138650	130139157	Micro1
chr9	130168594	130168939	Micro1
chr9	130243665	130244122	Micro1
chr9	130268388	130269473	Micro1
chr9	130288591	130289497	Micro1
chr9	130328509	130328821	Micro1
chr9	130355635	130355982	Micro1
chr9	130385047	130386295	Micro1
chr9	130395775	130395948	Micro1
chr9	130482586	130482774	Micro1
chr9	130484538	130484667	Micro1
chr9	130486198	130486581	Micro1
chr9	130659312	130659570	Micro1
chr9	130662611	130663370	Micro1
chr9	130701408	130701568	Micro1
chr9	130714103	130715745	Micro1
chr9	130893137	130893891	Micro1
chr9	130998158	130998320	Micro1
chr9	131010826	131011211	Micro1
chr9	131037412	131037590	Micro1
chr9	131097237	131097463	Micro1
chr9	131180619	131181265	Micro1
chr9	131197957	131198818	Micro1
chr9	131202720	131203319	Micro1
chr9	131204079	131204162	Micro1
chr9	131227509	131227819	Micro1
chr9	131257864	131259623	Micro1
chr9	131264490	131266113	Micro1
chr9	131280236	131280584	Micro1
chr9	131287341	131291628	Micro1
chr9	131299371	131299819	Micro1
chr9	131374231	131374290	Micro1
chr9	131395760	131397314	Micro1
chr9	131402574	131403210	Micro1
chr9	131417410	131418078	Micro1
chr9	131444354	131444444	Micro1
chr9	131464723	131465094	Micro1
chr9	131591949	131592482	Micro1
chr9	131597536	131597777	Micro1
chr9	131598541	131598801	Micro1
chr9	131599529	131599652	Micro1
chr9	131602664	131602778	Micro1
chr9	131641539	131641843	Micro1
chr9	131657154	131657436	Micro1
chr9	131658611	131658986	Micro1
chr9	131660521	131661225	Micro1
chr9	131704687	131705168	Micro1
chr9	131709645	131710275	Micro1
chr9	131816137	131816217	Micro1
chr9	131839397	131839647	Micro1
chr9	131860686	131860853	Micro1
chr9	131863387	131863726	Micro1
chr9	132139740	132139786	Micro1
chr9	132146895	132147308	Micro1
chr9	132154805	132155318	Micro1
chr9	132175476	132175733	Micro1
chr9	132226007	132226179	Micro1
chr9	132239004	132239336	Micro1
chr9	132240024	132240889	Micro1
chr9	132244706	132244961	Micro1
chr9	132367826	132368376	Micro1
chr9	132447507	132447646	Micro1
chr9	132461390	132461911	Micro1
chr9	132481234	132481745	Micro1
chr9	132628135	132628412	Micro1
chr9	132782105	132782831	Micro1
chr9	132807786	132808647	Micro1
chr9	132827896	132828649	Micro1
chr9	132847327	132847339	Micro1
chr9	132857416	132857917	Micro1
chr9	132896408	132896431	Micro1
chr9	132897037	132897584	Micro1
chr9	133005581	133005614	Micro1
chr9	133027405	133027415	Micro1
chr9	133119592	133119754	Micro1
chr9	133125856	133126813	Micro1
chr9	133162889	133163386	Micro1
chr9	133233678	133234281	Micro1
chr9	133256621	133257390	Micro1
chr9	133261412	133262079	Micro1
chr9	133332629	133332735	Micro1
chr9	133335311	133335426	Micro1
chr9	133339288	133339310	Micro1
chr9	133422004	133422455	Micro1
chr9	133484718	133485154	Micro1
chr9	133496598	133497794	Micro1
chr9	133532884	133533738	Micro1
chr9	133535496	133539160	Micro1
chr9	133545593	133547121	Micro1
chr9	133547777	133548851	Micro1
chr9	133553196	133553548	Micro1
chr9	133556294	133558526	Micro1
chr9	133609093	133609777	Micro1
chr9	133667132	133667166	Micro1
chr9	133667814	133668257	Micro1
chr9	133676623	133676675	Micro1
chr9	133706532	133707230	Micro1
chr9	133731945	133732073	Micro1
chr9	133732571	133733097	Micro1
chr9	133741129	133741381	Micro1
chr9	133839444	133840604	Micro1
chr9	133979046	133980029	Micro1
chr9	133991057	133991114	Micro1
chr9	134054912	134056089	Micro1
chr9	134058700	134059811	Micro1
chr9	134188555	134188643	Micro1
chr9	134228042	134228737	Micro1
chr9	134231017	134232061	Micro1
chr9	134328044	134329371	Micro1
chr9	134376972	134377497	Micro1
chr9	134395275	134395731	Micro1
chr9	134488365	134488901	Micro1
chr9	134523330	134523474	Micro1
chr9	134533694	134535031	Micro1
chr9	134537779	134538366	Micro1
chr9	134552929	134553233	Micro1
chr9	134571054	134571705	Micro1
chr9	134602398	134603180	Micro1
chr9	134640567	134641174	Micro1
chr9	134642815	134644157	Micro1
chr9	134645644	134646202	Micro1
chr9	134657864	134658649	Micro1
chr9	134670566	134670603	Micro1
chr9	134678939	134679224	Micro1
chr9	134738965	134739337	Micro1
chr9	134778628	134779212	Micro1
chr9	134811195	134811626	Micro1
chr9	134881771	134882117	Micro1
chr9	134944250	134945085	Micro1
chr9	134960991	134961568	Micro1
chr9	134966045	134966605	Micro1
chr9	135016147	135016241	Micro1
chr9	135032202	135033034	Micro1
chr9	135182337	135182825	Micro1
chr9	135191257	135191616	Micro1
chr9	135205052	135205813	Micro1
chr9	135223150	135225083	Micro1
chr9	135242570	135243481	Micro1
chr9	135255901	135256187	Micro1
chr9	135300804	135301002	Micro1
chr9	135357970	135358124	Micro1
chr9	135391766	135391848	Micro1
chr9	135468252	135469308	Micro1
chr9	135470296	135470898	Micro1
chr9	135506270	135507271	Micro1
chr9	135522788	135523263	Micro1
chr9	135601628	135601950	Micro1
chr9	135624270	135624344	Micro1
chr9	135741994	135742113	Micro1
chr9	135752543	135752560	Micro1
chr9	135888206	135888609	Micro1
chr9	135891140	135891581	Micro1
chr9	135899616	135899983	Micro1
chr9	135904290	135905828	Micro1
chr9	135908416	135908902	Micro1
chr9	135944326	135944849	Micro1
chr9	135971620	135972342	Micro1
chr9	136004232	136005183	Micro1
chr9	136020842	136021411	Micro1
chr9	136151275	136151814	Micro1
chr9	136171310	136171845	Micro1
chr9	136263423	136263837	Micro1
chr9	136267802	136268293	Micro1
chr9	136295738	136295761	Micro1
chr9	136303057	136303630	Micro1
chr9	136339212	136339870	Micro1
chr9	136342211	136343563	Micro1
chr9	136345216	136347002	Micro1
chr9	136353994	136354776	Micro1
chr9	136354881	136355096	Micro1
chr9	136355716	136355811	Micro1
chr9	136366363	136366724	Micro1
chr9	136372171	136372477	Micro1
chr9	136512037	136512399	Micro1
chr9	136520808	136521553	Micro1
chr9	136674487	136674673	Micro1
chr9	136708182	136708532	Micro1
chr9	136719525	136719577	Micro1
chr9	136733130	136734222	Micro1
chr9	136760458	136760568	Micro1
chr9	136780463	136780901	Micro1
chr9	136809277	136809401	Micro1
chr9	136986101	136986254	Micro1
chr9	136992946	136993214	Micro1
chr9	137022353	137022443	Micro1
chr9	137041033	137042027	Micro1
chr9	137078414	137079513	Micro1
chr9	137087868	137087892	Micro1
chr9	137128167	137129326	Micro1
chr9	137167686	137167970	Micro1
chr9	137221535	137221669	Micro1
chr9	137254279	137254672	Micro1
chr9	137278592	137279052	Micro1
chr9	137283102	137283500	Micro1
chr9	137293148	137293174	Micro1
chr9	137314628	137314748	Micro1
chr9	137455037	137455402	Micro1
chr9	137480544	137480724	Micro1
chr9	137544180	137544445	Micro1
chr9	137579219	137579680	Micro1
chr9	137583271	137584648	Micro1
chr9	137606644	137606855	Micro1
chr9	137607562	137607880	Micro1
chr9	137666041	137667094	Micro1
chr9	137688717	137688778	Micro1
chr9	137891698	137892653	Micro1
chr9	138054827	138055350	Micro1
chr10	92010	92082	Micro1
chr10	130363	130397	Micro1
chr10	157799	157938	Micro1
chr10	257582	258501	Micro1
chr10	259311	259399	Micro1
chr10	260966	261392	Micro1
chr10	385837	387079	Micro1
chr10	389562	389576	Micro1
chr10	392173	392586	Micro1
chr10	509772	510083	Micro1
chr10	575569	576249	Micro1
chr10	812901	813605	Micro1
chr10	816877	817224	Micro1
chr10	943853	944014	Micro1
chr10	946942	947699	Micro1
chr10	1047676	1047763	Micro1
chr10	1054884	1055499	Micro1
chr10	1095480	1095583	Micro1
chr10	1180824	1181195	Micro1
chr10	1188401	1188931	Micro1
chr10	1287828	1288057	Micro1
chr10	1348064	1348713	Micro1
chr10	1406817	1406983	Micro1
chr10	1434307	1434424	Micro1
chr10	1474921	1475448	Micro1
chr10	1476426	1476532	Micro1
chr10	1516060	1516265	Micro1
chr10	1535824	1536246	Micro1
chr10	1570763	1570865	Micro1
chr10	1577643	1578168	Micro1
chr10	1655077	1655326	Micro1
chr10	1661003	1661399	Micro1
chr10	1677557	1677852	Micro1
chr10	1754225	1755218	Micro1
chr10	1858303	1858820	Micro1
chr10	1950170	1950408	Micro1
chr10	2145668	2146140	Micro1
chr10	2181664	2182001	Micro1
chr10	2561115	2561810	Micro1
chr10	2620417	2621044	Micro1
chr10	2730553	2730789	Micro1
chr10	2907439	2907597	Micro1
chr10	2908138	2908149	Micro1
chr10	2986042	2987043	Micro1
chr10	3040698	3040905	Micro1
chr10	3059949	3060302	Micro1
chr10	3066264	3066555	Micro1
chr10	3210364	3210576	Micro1
chr10	3213048	3213363	Micro1
chr10	3214874	3215661	Micro1
chr10	3238832	3239491	Micro1
chr10	3264442	3264767	Micro1
chr10	3336109	3336622	Micro1
chr10	3339497	3339653	Micro1
chr10	3353672	3354017	Micro1
chr10	3437559	3437688	Micro1
chr10	3455262	3455495	Micro1
chr10	3465028	3465936	Micro1
chr10	3467321	3467770	Micro1
chr10	3600706	3600738	Micro1
chr10	3647520	3647598	Micro1
chr10	3671769	3672403	Micro1
chr10	3780488	3781988	Micro1
chr10	3851047	3851149	Micro1
chr10	3853219	3854034	Micro1
chr10	3874295	3874979	Micro1
chr10	3948822	3948912	Micro1
chr10	4002447	4003159	Micro1
chr10	4009587	4009645	Micro1
chr10	4175011	4175081	Micro1
chr10	4188334	4188681	Micro1
chr10	4206352	4207099	Micro1
chr10	4238210	4238487	Micro1
chr10	4320845	4321219	Micro1
chr10	4438233	4438380	Micro1
chr10	5079446	5080050	Micro1
chr10	5163860	5164152	Micro1
chr10	5184038	5184641	Micro1
chr10	5326467	5326977	Micro1
chr10	5360330	5360716	Micro1
chr10	5366394	5367235	Micro1
chr10	5466904	5467289	Micro1
chr10	5483651	5483753	Micro1
chr10	5502718	5503141	Micro1
chr10	5516346	5516406	Micro1
chr10	5559670	5560402	Micro1
chr10	5601459	5601556	Micro1
chr10	5844148	5845233	Micro1
chr10	5859996	5860566	Micro1
chr10	5935370	5936593	Micro1
chr10	5938500	5938654	Micro1
chr10	5943993	5944739	Micro1
chr10	5946977	5947455	Micro1
chr10	6004126	6004152	Micro1
chr10	6141908	6142047	Micro1
chr10	6207721	6208951	Micro1
chr10	6232949	6234379	Micro1
chr10	6244165	6244198	Micro1
chr10	6275153	6275225	Micro1
chr10	6326466	6326660	Micro1
chr10	6347552	6347746	Micro1
chr10	6569356	6570130	Micro1
chr10	6603779	6604247	Micro1
chr10	6604749	6605503	Micro1
chr10	6648787	6649391	Micro1
chr10	6750031	6750387	Micro1
chr10	6833224	6833245	Micro1
chr10	6920828	6921666	Micro1
chr10	6929342	6929380	Micro1
chr10	6986894	6987990	Micro1
chr10	7130688	7130972	Micro1
chr10	7148623	7148714	Micro1
chr10	7158333	7158496	Micro1
chr10	7163362	7163971	Micro1
chr10	7179320	7179543	Micro1
chr10	7185255	7185276	Micro1
chr10	7186867	7186883	Micro1
chr10	7220348	7220551	Micro1
chr10	7233224	7234283	Micro1
chr10	7263029	7265296	Micro1
chr10	7266000	7266420	Micro1
chr10	7282865	7282988	Micro1
chr10	7285895	7286195	Micro1
chr10	7291489	7292191	Micro1
chr10	7295251	7295698	Micro1
chr10	7296808	7297108	Micro1
chr10	7301124	7301881	Micro1
chr10	7305934	7306547	Micro1
chr10	7333476	7335234	Micro1
chr10	7341197	7341366	Micro1
chr10	7356146	7357259	Micro1
chr10	7386767	7389036	Micro1
chr10	7393734	7395313	Micro1
chr10	7397352	7397936	Micro1
chr10	7400343	7401935	Micro1
chr10	7404480	7405838	Micro1
chr10	7423636	7425113	Micro1
chr10	7427306	7427337	Micro1
chr10	7456384	7456592	Micro1
chr10	7472736	7472928	Micro1
chr10	7474820	7475281	Micro1
chr10	7492883	7492896	Micro1
chr10	7515376	7515813	Micro1
chr10	7720612	7720730	Micro1
chr10	7750426	7750455	Micro1
chr10	7813464	7813551	Micro1
chr10	8033703	8033996	Micro1
chr10	8057794	8059404	Micro1
chr10	8064773	8065408	Micro1
chr10	8095936	8096244	Micro1
chr10	8097952	8098186	Micro1
chr10	8103010	8103715	Micro1
chr10	8116522	8117234	Micro1
chr10	8141932	8142130	Micro1
chr10	8180821	8180923	Micro1
chr10	8189395	8189728	Micro1
chr10	8225331	8226291	Micro1
chr10	8235462	8235819	Micro1
chr10	8400082	8400762	Micro1
chr10	8430549	8430603	Micro1
chr10	8502444	8503042	Micro1
chr10	8628154	8628524	Micro1
chr10	8696837	8697161	Micro1
chr10	8702774	8703147	Micro1
chr10	8739173	8739270	Micro1
chr10	8778900	8779631	Micro1
chr10	9087647	9087908	Micro1
chr10	9571946	9572683	Micro1
chr10	9630348	9630614	Micro1
chr10	10078612	10078842	Micro1
chr10	10120674	10120845	Micro1
chr10	10232073	10232086	Micro1
chr10	10293274	10293736	Micro1
chr10	10353429	10353796	Micro1
chr10	10441381	10441831	Micro1
chr10	10462564	10462901	Micro1
chr10	10614411	10614760	Micro1
chr10	10794734	10795118	Micro1
chr10	10870507	10871569	Micro1
chr10	10887062	10887429	Micro1
chr10	10911487	10912162	Micro1
chr10	11027237	11027495	Micro1
chr10	11057613	11058147	Micro1
chr10	11094342	11094754	Micro1
chr10	11177864	11178316	Micro1
chr10	11242849	11244964	Micro1
chr10	11265765	11265915	Micro1
chr10	11270682	11271062	Micro1
chr10	11338630	11339202	Micro1
chr10	11381542	11381675	Micro1
chr10	11386090	11386329	Micro1
chr10	11424023	11424708	Micro1
chr10	11443297	11443319	Micro1
chr10	11444841	11445206	Micro1
chr10	11448390	11449267	Micro1
chr10	11555338	11555370	Micro1
chr10	11589745	11590178	Micro1
chr10	11598870	11599392	Micro1
chr10	11632042	11632113	Micro1
chr10	11664923	11665259	Micro1
chr10	11682158	11682371	Micro1
chr10	11682893	11683447	Micro1
chr10	11699665	11699709	Micro1
chr10	11706668	11707200	Micro1
chr10	11783283	11783681	Micro1
chr10	11792822	11793022	Micro1
chr10	11807876	11808134	Micro1
chr10	11869449	11870634	Micro1
chr10	11891713	11891739	Micro1
chr10	11901446	11902392	Micro1
chr10	11912827	11913483	Micro1
chr10	12194678	12194868	Micro1
chr10	12847711	12847791	Micro1
chr10	12868296	12868520	Micro1
chr10	12871882	12872327	Micro1
chr10	12888302	12889033	Micro1
chr10	12922661	12922677	Micro1
chr10	12995521	12995861	Micro1
chr10	13016411	13016591	Micro1
chr10	13049673	13049809	Micro1
chr10	13116318	13116391	Micro1
chr10	13139301	13139406	Micro1
chr10	13271538	13271979	Micro1
chr10	13308202	13309050	Micro1
chr10	13350324	13352220	Micro1
chr10	13352860	13352902	Micro1
chr10	13464269	13464416	Micro1
chr10	13544297	13545011	Micro1
chr10	13658708	13659196	Micro1
chr10	13660416	13660811	Micro1
chr10	13673386	13673758	Micro1
chr10	13685972	13686306	Micro1
chr10	13702892	13707061	Micro1
chr10	13708090	13708226	Micro1
chr10	13756690	13757121	Micro1
chr10	13778597	13778758	Micro1
chr10	13790283	13791045	Micro1
chr10	13832145	13832535	Micro1
chr10	13834126	13834404	Micro1
chr10	13836140	13836615	Micro1
chr10	13839656	13839846	Micro1
chr10	13843244	13843250	Micro1
chr10	13853642	13853727	Micro1
chr10	13854298	13854581	Micro1
chr10	13856622	13856720	Micro1
chr10	13868463	13869439	Micro1
chr10	13888972	13889594	Micro1
chr10	13894472	13894742	Micro1
chr10	13914881	13915090	Micro1
chr10	13990439	13990751	Micro1
chr10	14006909	14007230	Micro1
chr10	14019918	14020220	Micro1
chr10	14023164	14023504	Micro1
chr10	14036212	14036571	Micro1
chr10	14042382	14042567	Micro1
chr10	14089229	14090755	Micro1
chr10	14123157	14123271	Micro1
chr10	14124992	14125100	Micro1
chr10	14141279	14141948	Micro1
chr10	14234895	14235023	Micro1
chr10	14314231	14314729	Micro1
chr10	14321868	14322005	Micro1
chr10	14358914	14359262	Micro1
chr10	14438834	14439221	Micro1
chr10	14487710	14488472	Micro1
chr10	14498494	14498530	Micro1
chr10	14533594	14533685	Micro1
chr10	14927146	14927311	Micro1
chr10	14960706	14960753	Micro1
chr10	15034925	15035080	Micro1
chr10	15325638	15325790	Micro1
chr10	15362914	15363570	Micro1
chr10	15505364	15506485	Micro1
chr10	16250255	16250739	Micro1
chr10	16522103	16523314	Micro1
chr10	16538738	16538833	Micro1
chr10	16699454	16699558	Micro1
chr10	16799840	16799951	Micro1
chr10	16919259	16920219	Micro1
chr10	16933775	16933880	Micro1
chr10	16954472	16954912	Micro1
chr10	17022034	17022578	Micro1
chr10	17132503	17132744	Micro1
chr10	17286198	17286924	Micro1
chr10	17310459	17310494	Micro1
chr10	17465764	17466169	Micro1
chr10	17488942	17489126	Micro1
chr10	17618156	17618251	Micro1
chr10	17745297	17745958	Micro1
chr10	17836697	17836729	Micro1
chr10	18045206	18045599	Micro1
chr10	18240398	18240896	Micro1
chr10	18261565	18262033	Micro1
chr10	18293944	18294156	Micro1
chr10	18449980	18450275	Micro1
chr10	18531917	18531999	Micro1
chr10	19767962	19768151	Micro1
chr10	19822946	19822980	Micro1
chr10	19848455	19848886	Micro1
chr10	19853584	19854182	Micro1
chr10	19911611	19912106	Micro1
chr10	19926704	19926757	Micro1
chr10	19946965	19947412	Micro1
chr10	19972363	19972635	Micro1
chr10	19979242	19979663	Micro1
chr10	19998793	19999157	Micro1
chr10	20000960	20001910	Micro1
chr10	20010198	20010244	Micro1
chr10	20017524	20017572	Micro1
chr10	20744007	20744204	Micro1
chr10	20794150	20794208	Micro1
chr10	20977540	20977955	Micro1
chr10	21125436	21125600	Micro1
chr10	21164268	21164730	Micro1
chr10	21203257	21203720	Micro1
chr10	21327628	21327812	Micro1
chr10	21499763	21499952	Micro1
chr10	21507217	21507795	Micro1
chr10	21508844	21510985	Micro1
chr10	21522023	21522315	Micro1
chr10	21535659	21535840	Micro1
chr10	21757765	21758435	Micro1
chr10	22080019	22080589	Micro1
chr10	22333863	22335182	Micro1
chr10	22409683	22409918	Micro1
chr10	22436437	22436523	Micro1
chr10	22460426	22460584	Micro1
chr10	22476843	22478112	Micro1
chr10	22710241	22710370	Micro1
chr10	22766092	22766695	Micro1
chr10	22806558	22806594	Micro1
chr10	22855276	22855465	Micro1
chr10	22894978	22895245	Micro1
chr10	23047722	23047829	Micro1
chr10	23055807	23056125	Micro1
chr10	23111494	23111551	Micro1
chr10	23345313	23345485	Micro1
chr10	23347693	23347794	Micro1
chr10	23412089	23412177	Micro1
chr10	23441298	23441514	Micro1
chr10	23462340	23462837	Micro1
chr10	23525302	23525645	Micro1
chr10	23610012	23610153	Micro1
chr10	23912842	23912971	Micro1
chr10	24170361	24170908	Micro1
chr10	24207695	24208016	Micro1
chr10	24219817	24220277	Micro1
chr10	24315331	24315501	Micro1
chr10	24446936	24446942	Micro1
chr10	24555938	24556256	Micro1
chr10	24650885	24651144	Micro1
chr10	24721311	24721889	Micro1
chr10	24847039	24847278	Micro1
chr10	24856459	24856538	Micro1
chr10	25076646	25076787	Micro1
chr10	25701829	25701896	Micro1
chr10	25746449	25747357	Micro1
chr10	25933712	25933914	Micro1
chr10	26211596	26211792	Micro1
chr10	26335660	26335809	Micro1
chr10	26376715	26377565	Micro1
chr10	26380899	26381213	Micro1
chr10	26441701	26442374	Micro1
chr10	26449938	26450223	Micro1
chr10	26451077	26451393	Micro1
chr10	26454177	26454813	Micro1
chr10	26470887	26472187	Micro1
chr10	26487461	26487780	Micro1
chr10	26548342	26548859	Micro1
chr10	26594107	26594163	Micro1
chr10	26730266	26730327	Micro1
chr10	26731968	26732132	Micro1
chr10	26734140	26735295	Micro1
chr10	26737234	26737590	Micro1
chr10	26868656	26869643	Micro1
chr10	26989805	26989980	Micro1
chr10	27241396	27241760	Micro1
chr10	27614729	27615489	Micro1
chr10	27624650	27625891	Micro1
chr10	27910947	27912449	Micro1
chr10	28308048	28308113	Micro1
chr10	28436554	28437010	Micro1
chr10	28444188	28444385	Micro1
chr10	28507696	28507720	Micro1
chr10	28666299	28666329	Micro1
chr10	28686610	28688043	Micro1
chr10	28721311	28721777	Micro1
chr10	28791366	28791886	Micro1
chr10	28800184	28800451	Micro1
chr10	28803616	28803790	Micro1
chr10	28806616	28807203	Micro1
chr10	28808496	28811306	Micro1
chr10	28819736	28820385	Micro1
chr10	28822545	28823259	Micro1
chr10	28839722	28840080	Micro1
chr10	28879819	28880416	Micro1
chr10	28897926	28898264	Micro1
chr10	28907895	28908172	Micro1
chr10	28951186	28951897	Micro1
chr10	29050114	29050290	Micro1
chr10	29064456	29064678	Micro1
chr10	29109491	29110660	Micro1
chr10	29373054	29373184	Micro1
chr10	29470497	29470568	Micro1
chr10	29482672	29482844	Micro1
chr10	29513297	29513309	Micro1
chr10	29588554	29588806	Micro1
chr10	29635764	29635926	Micro1
chr10	29669313	29669372	Micro1
chr10	29688044	29688697	Micro1
chr10	29691824	29692345	Micro1
chr10	29825905	29826664	Micro1
chr10	29881462	29882109	Micro1
chr10	30026609	30027003	Micro1
chr10	30034989	30035212	Micro1
chr10	30047099	30047576	Micro1
chr10	30060864	30061007	Micro1
chr10	30171290	30171749	Micro1
chr10	30187785	30188768	Micro1
chr10	30245073	30246271	Micro1
chr10	30272233	30272876	Micro1
chr10	30285902	30285998	Micro1
chr10	30311503	30311548	Micro1
chr10	30353646	30353700	Micro1
chr10	30432801	30432875	Micro1
chr10	30435696	30435714	Micro1
chr10	30553179	30554443	Micro1
chr10	30696588	30696648	Micro1
chr10	30854739	30855320	Micro1
chr10	31583770	31584319	Micro1
chr10	31696619	31697065	Micro1
chr10	31699896	31701039	Micro1
chr10	31708551	31708749	Micro1
chr10	31748996	31749900	Micro1
chr10	31761004	31761409	Micro1
chr10	31836920	31837285	Micro1
chr10	31864600	31865929	Micro1
chr10	31871213	31872251	Micro1
chr10	31876238	31876313	Micro1
chr10	31877627	31877909	Micro1
chr10	31883016	31883063	Micro1
chr10	31925610	31927175	Micro1
chr10	31936980	31937325	Micro1
chr10	31960222	31960287	Micro1
chr10	32141521	32141568	Micro1
chr10	32178792	32178842	Micro1
chr10	32556993	32557040	Micro1
chr10	32938231	32939043	Micro1
chr10	32956563	32957081	Micro1
chr10	32961383	32961408	Micro1
chr10	33004913	33005070	Micro1
chr10	33566038	33566193	Micro1
chr10	33607197	33607221	Micro1
chr10	33662739	33662755	Micro1
chr10	33667326	33667374	Micro1
chr10	33680655	33681514	Micro1
chr10	33721186	33721734	Micro1
chr10	33777089	33777113	Micro1
chr10	33988423	33988563	Micro1
chr10	34074564	34074654	Micro1
chr10	34103233	34103267	Micro1
chr10	34105209	34105583	Micro1
chr10	34116472	34116989	Micro1
chr10	34191947	34192138	Micro1
chr10	34240839	34240965	Micro1
chr10	34327804	34327834	Micro1
chr10	34416006	34416097	Micro1
chr10	34507435	34507445	Micro1
chr10	34526254	34526654	Micro1
chr10	34650228	34650415	Micro1
chr10	34652240	34653417	Micro1
chr10	34766501	34767023	Micro1
chr10	34768908	34769391	Micro1
chr10	34800755	34801522	Micro1
chr10	34811242	34811703	Micro1
chr10	34813558	34813956	Micro1
chr10	34829524	34829565	Micro1
chr10	35089208	35089213	Micro1
chr10	35210873	35211962	Micro1
chr10	35214304	35215267	Micro1
chr10	35266202	35266633	Micro1
chr10	35267680	35267801	Micro1
chr10	35344304	35344421	Micro1
chr10	35486561	35486596	Micro1
chr10	35496281	35496370	Micro1
chr10	35577859	35578393	Micro1
chr10	35746984	35747101	Micro1
chr10	35882583	35882926	Micro1
chr10	35884691	35885546	Micro1
chr10	35927487	35928091	Micro1
chr10	36182473	36182861	Micro1
chr10	36305709	36306023	Micro1
chr10	36497967	36498576	Micro1
chr10	36771099	36771202	Micro1
chr10	37395917	37396262	Micro1
chr10	37476724	37477092	Micro1
chr10	37737058	37737427	Micro1
chr10	37917445	37918183	Micro1
chr10	38714621	38714859	Micro1
chr10	39530307	39530739	Micro1
chr10	42553386	42553867	Micro1
chr10	42836160	42836488	Micro1
chr10	42875472	42876294	Micro1
chr10	42936776	42937342	Micro1
chr10	42951499	42952900	Micro1
chr10	42959223	42959666	Micro1
chr10	42974679	42975051	Micro1
chr10	42982958	42983112	Micro1
chr10	42990222	42991098	Micro1
chr10	43000826	43001027	Micro1
chr10	43025076	43027295	Micro1
chr10	43037716	43038172	Micro1
chr10	43053902	43054010	Micro1
chr10	43067742	43068185	Micro1
chr10	43068689	43069391	Micro1
chr10	43070026	43070910	Micro1
chr10	43077883	43078253	Micro1
chr10	43088870	43089200	Micro1
chr10	43096231	43096578	Micro1
chr10	43109935	43109971	Micro1
chr10	43127574	43127766	Micro1
chr10	43267425	43267919	Micro1
chr10	43295594	43295620	Micro1
chr10	43395690	43396377	Micro1
chr10	43458368	43458753	Micro1
chr10	43573768	43574230	Micro1
chr10	43667691	43668156	Micro1
chr10	43689145	43689487	Micro1
chr10	43697171	43697353	Micro1
chr10	43735547	43735601	Micro1
chr10	43794442	43794493	Micro1
chr10	43867653	43868530	Micro1
chr10	43906693	43906850	Micro1
chr10	43910447	43910577	Micro1
chr10	43926196	43927023	Micro1
chr10	43973482	43973619	Micro1
chr10	43998744	43999210	Micro1
chr10	44103219	44103903	Micro1
chr10	44261843	44261924	Micro1
chr10	44370904	44371091	Micro1
chr10	44393236	44393646	Micro1
chr10	44479209	44479290	Micro1
chr10	44661372	44661511	Micro1
chr10	44974590	44974599	Micro1
chr10	45067759	45068234	Micro1
chr10	45095198	45095375	Micro1
chr10	45100719	45101165	Micro1
chr10	45673102	45673395	Micro1
chr10	46292436	46292476	Micro1
chr10	46315599	46315717	Micro1
chr10	46523129	46523587	Micro1
chr10	46528609	46528775	Micro1
chr10	46537546	46537826	Micro1
chr10	46551182	46551812	Micro1
chr10	46555692	46555981	Micro1
chr10	46557221	46557619	Micro1
chr10	46579592	46579624	Micro1
chr10	47038951	47039706	Micro1
chr10	47096125	47096395	Micro1
chr10	47308683	47308973	Micro1
chr10	47319472	47319518	Micro1
chr10	47352255	47352694	Micro1
chr10	47442138	47443132	Micro1
chr10	47969204	47969280	Micro1
chr10	48103136	48103159	Micro1
chr10	48192727	48193214	Micro1
chr10	48243679	48243761	Micro1
chr10	48274651	48274850	Micro1
chr10	48284936	48285330	Micro1
chr10	48285839	48285997	Micro1
chr10	48579729	48580411	Micro1
chr10	48581730	48581810	Micro1
chr10	48604317	48604335	Micro1
chr10	48686814	48686944	Micro1
chr10	48724506	48725039	Micro1
chr10	48799493	48800191	Micro1
chr10	48805334	48805975	Micro1
chr10	48935140	48935439	Micro1
chr10	48981625	48982481	Micro1
chr10	49077230	49077384	Micro1
chr10	49114885	49115007	Micro1
chr10	49174239	49174438	Micro1
chr10	49186722	49187552	Micro1
chr10	49190940	49191026	Micro1
chr10	49324801	49325114	Micro1
chr10	49611090	49612681	Micro1
chr10	49649384	49649546	Micro1
chr10	50063331	50063388	Micro1
chr10	50602968	50603591	Micro1
chr10	50651386	50651880	Micro1
chr10	50742652	50743045	Micro1
chr10	50933408	50934046	Micro1
chr10	51001245	51001264	Micro1
chr10	51630718	51630950	Micro1
chr10	51860219	51860629	Micro1
chr10	52019174	52019276	Micro1
chr10	52187712	52187933	Micro1
chr10	52778550	52778615	Micro1
chr10	52778719	52779169	Micro1
chr10	52864676	52864715	Micro1
chr10	52903751	52903900	Micro1
chr10	52908562	52908781	Micro1
chr10	52945614	52946499	Micro1
chr10	53687032	53687043	Micro1
chr10	53786413	53786441	Micro1
chr10	53937856	53937863	Micro1
chr10	54234527	54235668	Micro1
chr10	54797072	54797741	Micro1
chr10	55010420	55010517	Micro1
chr10	55143146	55143510	Micro1
chr10	55557813	55558235	Micro1
chr10	57628133	57628981	Micro1
chr10	58133699	58134200	Micro1
chr10	58326717	58327352	Micro1
chr10	58755769	58756577	Micro1
chr10	59248233	59248596	Micro1
chr10	59390560	59391322	Micro1
chr10	59700889	59701741	Micro1
chr10	59748251	59748615	Micro1
chr10	59959433	59960042	Micro1
chr10	59970257	59970520	Micro1
chr10	60076249	60076353	Micro1
chr10	60258258	60258600	Micro1
chr10	61097874	61098246	Micro1
chr10	61139509	61139736	Micro1
chr10	61408196	61408401	Micro1
chr10	61662752	61662829	Micro1
chr10	61897367	61897606	Micro1
chr10	62045928	62045935	Micro1
chr10	62376462	62376835	Micro1
chr10	62632893	62633222	Micro1
chr10	62805817	62806141	Micro1
chr10	63115738	63116214	Micro1
chr10	63261300	63261402	Micro1
chr10	63520840	63521036	Micro1
chr10	63672392	63672631	Micro1
chr10	63698982	63699336	Micro1
chr10	63829362	63829479	Micro1
chr10	64231522	64231651	Micro1
chr10	64829706	64830149	Micro1
chr10	66627268	66627533	Micro1
chr10	66688692	66688892	Micro1
chr10	66803266	66803272	Micro1
chr10	66988891	66988984	Micro1
chr10	67050578	67050758	Micro1
chr10	67812208	67812273	Micro1
chr10	67886318	67886771	Micro1
chr10	67936080	67936551	Micro1
chr10	68153535	68154179	Micro1
chr10	68184553	68185476	Micro1
chr10	68232080	68232401	Micro1
chr10	68239870	68239991	Micro1
chr10	68562149	68562915	Micro1
chr10	69047875	69047932	Micro1
chr10	69333788	69333801	Micro1
chr10	69334523	69335004	Micro1
chr10	69338225	69338512	Micro1
chr10	69422173	69422208	Micro1
chr10	69439052	69439898	Micro1
chr10	69554901	69555024	Micro1
chr10	69643258	69643425	Micro1
chr10	69663435	69663769	Micro1
chr10	69684755	69685218	Micro1
chr10	69712225	69712627	Micro1
chr10	69716406	69716445	Micro1
chr10	69739290	69740205	Micro1
chr10	69752638	69752700	Micro1
chr10	69803237	69804235	Micro1
chr10	69822157	69822537	Micro1
chr10	69831514	69831708	Micro1
chr10	69842933	69843271	Micro1
chr10	69846065	69847011	Micro1
chr10	69849165	69849928	Micro1
chr10	69852485	69853701	Micro1
chr10	69869165	69869556	Micro1
chr10	69911885	69912721	Micro1
chr10	69913578	69913919	Micro1
chr10	69929730	69930152	Micro1
chr10	70054150	70054561	Micro1
chr10	70107388	70107601	Micro1
chr10	70354840	70354864	Micro1
chr10	70439963	70440280	Micro1
chr10	70441579	70442617	Micro1
chr10	70455092	70455545	Micro1
chr10	70481113	70481294	Micro1
chr10	70490382	70491033	Micro1
chr10	70499947	70500691	Micro1
chr10	70501552	70501571	Micro1
chr10	70505758	70506379	Micro1
chr10	70517736	70517835	Micro1
chr10	70525426	70525781	Micro1
chr10	70536547	70536714	Micro1
chr10	70538132	70538382	Micro1
chr10	70540633	70540652	Micro1
chr10	70549457	70549640	Micro1
chr10	70652946	70653495	Micro1
chr10	70673041	70673140	Micro1
chr10	70692046	70692407	Micro1
chr10	70899546	70899732	Micro1
chr10	70927800	70928035	Micro1
chr10	70930007	70930415	Micro1
chr10	70997474	70997483	Micro1
chr10	71246780	71247027	Micro1
chr10	71313669	71314218	Micro1
chr10	71320219	71320776	Micro1
chr10	71322759	71322893	Micro1
chr10	71323465	71323542	Micro1
chr10	71324057	71324384	Micro1
chr10	71329497	71330055	Micro1
chr10	71331128	71331811	Micro1
chr10	71332946	71333165	Micro1
chr10	71343776	71344806	Micro1
chr10	71350900	71351939	Micro1
chr10	71370999	71371562	Micro1
chr10	71372633	71372824	Micro1
chr10	71373528	71373604	Micro1
chr10	71376900	71377062	Micro1
chr10	71476306	71476311	Micro1
chr10	71752983	71753266	Micro1
chr10	71754685	71755631	Micro1
chr10	71770041	71770790	Micro1
chr10	71839234	71839280	Micro1
chr10	71845681	71845766	Micro1
chr10	71851607	71852273	Micro1
chr10	71969818	71970696	Micro1
chr10	72018441	72018487	Micro1
chr10	72274809	72274967	Micro1
chr10	72325148	72325710	Micro1
chr10	73110972	73111322	Micro1
chr10	73125189	73125454	Micro1
chr10	73353573	73353854	Micro1
chr10	73641391	73641623	Micro1
chr10	73642195	73642752	Micro1
chr10	73647273	73647359	Micro1
chr10	73647946	73648497	Micro1
chr10	73721761	73722012	Micro1
chr10	73803631	73803658	Micro1
chr10	73875427	73875564	Micro1
chr10	73930815	73930842	Micro1
chr10	74175656	74176145	Micro1
chr10	74683882	74684041	Micro1
chr10	74693616	74693633	Micro1
chr10	74813396	74814098	Micro1
chr10	75049463	75050249	Micro1
chr10	75062343	75062786	Micro1
chr10	75066254	75067594	Micro1
chr10	75108376	75108549	Micro1
chr10	75269734	75269805	Micro1
chr10	75272719	75273242	Micro1
chr10	75283186	75283670	Micro1
chr10	75398740	75399890	Micro1
chr10	75405027	75406586	Micro1
chr10	75407285	75407358	Micro1
chr10	75428314	75428562	Micro1
chr10	75967726	75967838	Micro1
chr10	76036236	76036839	Micro1
chr10	76736558	76736914	Micro1
chr10	77274732	77274806	Micro1
chr10	77680976	77681044	Micro1
chr10	78439150	78439589	Micro1
chr10	78471075	78471250	Micro1
chr10	78549227	78549246	Micro1
chr10	78552860	78553075	Micro1
chr10	78650964	78651488	Micro1
chr10	79011270	79011383	Micro1
chr10	79015924	79016093	Micro1
chr10	79081784	79082379	Micro1
chr10	79243704	79244186	Micro1
chr10	79296421	79296610	Micro1
chr10	79452428	79452602	Micro1
chr10	79454425	79454473	Micro1
chr10	79458568	79458614	Micro1
chr10	79608653	79608989	Micro1
chr10	80105595	80105633	Micro1
chr10	80131691	80132436	Micro1
chr10	80206830	80208038	Micro1
chr10	80281124	80281927	Micro1
chr10	80357465	80357658	Micro1
chr10	80467101	80467278	Micro1
chr10	80518384	80518601	Micro1
chr10	80521871	80521960	Micro1
chr10	80524227	80524679	Micro1
chr10	80529166	80529391	Micro1
chr10	80553504	80553550	Micro1
chr10	80607143	80607272	Micro1
chr10	80894679	80894963	Micro1
chr10	81108391	81108408	Micro1
chr10	81866367	81866686	Micro1
chr10	82702134	82702618	Micro1
chr10	83044719	83045640	Micro1
chr10	83626193	83626220	Micro1
chr10	83917625	83917686	Micro1
chr10	84239296	84239739	Micro1
chr10	84523162	84523200	Micro1
chr10	84902722	84903164	Micro1
chr10	84936713	84937328	Micro1
chr10	85542280	85542452	Micro1
chr10	85756283	85756622	Micro1
chr10	86123571	86124010	Micro1
chr10	86155284	86156083	Micro1
chr10	86219886	86220133	Micro1
chr10	86253238	86253811	Micro1
chr10	86292157	86292267	Micro1
chr10	86402265	86403169	Micro1
chr10	86522721	86522997	Micro1
chr10	86535368	86536287	Micro1
chr10	86649242	86649739	Micro1
chr10	86957677	86958578	Micro1
chr10	87746952	87747149	Micro1
chr10	87855003	87855097	Micro1
chr10	88336063	88336352	Micro1
chr10	88475277	88475469	Micro1
chr10	88624323	88624797	Micro1
chr10	89205577	89206479	Micro1
chr10	89209926	89210179	Micro1
chr10	89390622	89390629	Micro1
chr10	89565059	89565443	Micro1
chr10	89836952	89837001	Micro1
chr10	89838381	89838905	Micro1
chr10	89890574	89891001	Micro1
chr10	89929458	89930006	Micro1
chr10	91424151	91424229	Micro1
chr10	91541664	91542823	Micro1
chr10	91799891	91800254	Micro1
chr10	92239216	92239593	Micro1
chr10	92283794	92284284	Micro1
chr10	92419847	92420741	Micro1
chr10	92590914	92591302	Micro1
chr10	93069427	93069536	Micro1
chr10	93187961	93188000	Micro1
chr10	93236471	93236831	Micro1
chr10	93267883	93268309	Micro1
chr10	93514618	93515230	Micro1
chr10	93570618	93571241	Micro1
chr10	93600334	93600643	Micro1
chr10	93728497	93728695	Micro1
chr10	93745652	93745943	Micro1
chr10	93769995	93770578	Micro1
chr10	93907194	93907202	Micro1
chr10	93993856	93994376	Micro1
chr10	93999506	93999807	Micro1
chr10	94000803	94001235	Micro1
chr10	94404366	94404700	Micro1
chr10	94408986	94409666	Micro1
chr10	94417116	94417139	Micro1
chr10	94417786	94417876	Micro1
chr10	94983674	94983824	Micro1
chr10	95035294	95036006	Micro1
chr10	95209260	95209400	Micro1
chr10	95268458	95268761	Micro1
chr10	95289531	95290343	Micro1
chr10	95434601	95435280	Micro1
chr10	95476763	95477244	Micro1
chr10	95479130	95480425	Micro1
chr10	95508713	95509182	Micro1
chr10	95583144	95583644	Micro1
chr10	95693079	95693257	Micro1
chr10	95711784	95712223	Micro1
chr10	95739439	95739730	Micro1
chr10	95786475	95786509	Micro1
chr10	95815660	95815939	Micro1
chr10	95820712	95821473	Micro1
chr10	95840218	95840241	Micro1
chr10	95994140	95994606	Micro1
chr10	96293164	96293651	Micro1
chr10	96321759	96322113	Micro1
chr10	96324431	96324439	Micro1
chr10	96384623	96384854	Micro1
chr10	96440621	96441326	Micro1
chr10	96481302	96481890	Micro1
chr10	96644939	96644969	Micro1
chr10	96673274	96673281	Micro1
chr10	96700095	96700373	Micro1
chr10	96706876	96707450	Micro1
chr10	97067982	97068692	Micro1
chr10	97141031	97141123	Micro1
chr10	97425355	97425508	Micro1
chr10	97426925	97428085	Micro1
chr10	97687809	97687915	Micro1
chr10	97726676	97726930	Micro1
chr10	97769731	97770362	Micro1
chr10	97806285	97806420	Micro1
chr10	97818096	97818558	Micro1
chr10	97821953	97822359	Micro1
chr10	97875380	97875742	Micro1
chr10	98265733	98266091	Micro1
chr10	98269317	98270743	Micro1
chr10	98339903	98340225	Micro1
chr10	98344603	98344955	Micro1
chr10	98351576	98352326	Micro1
chr10	98357298	98357323	Micro1
chr10	98366361	98366674	Micro1
chr10	99085005	99085051	Micro1
chr10	99444467	99444919	Micro1
chr10	99451152	99451674	Micro1
chr10	99457347	99458026	Micro1
chr10	99467733	99467975	Micro1
chr10	99488451	99488740	Micro1
chr10	99521381	99523210	Micro1
chr10	99524089	99525194	Micro1
chr10	99526780	99526786	Micro1
chr10	99541278	99541641	Micro1
chr10	99542198	99542681	Micro1
chr10	99569775	99569870	Micro1
chr10	99880170	99880349	Micro1
chr10	99983569	99983998	Micro1
chr10	100469715	100470211	Micro1
chr10	100519269	100520211	Micro1
chr10	100553011	100553233	Micro1
chr10	100669530	100669675	Micro1
chr10	100724858	100725358	Micro1
chr10	100733986	100735125	Micro1
chr10	100739386	100739720	Micro1
chr10	100760223	100760934	Micro1
chr10	100790560	100790645	Micro1
chr10	100881777	100881834	Micro1
chr10	100910878	100911103	Micro1
chr10	101050801	101050851	Micro1
chr10	101114313	101114639	Micro1
chr10	101223561	101224480	Micro1
chr10	101226126	101226158	Micro1
chr10	101230893	101231501	Micro1
chr10	101244531	101244682	Micro1
chr10	101272663	101272783	Micro1
chr10	101293360	101293539	Micro1
chr10	101616897	101617085	Micro1
chr10	101843360	101843498	Micro1
chr10	101969832	101970031	Micro1
chr10	102116212	102116474	Micro1
chr10	102136241	102136575	Micro1
chr10	102175553	102176570	Micro1
chr10	102225858	102225975	Micro1
chr10	102399885	102400106	Micro1
chr10	102408479	102408643	Micro1
chr10	102415040	102415271	Micro1
chr10	102601882	102601947	Micro1
chr10	102604015	102604550	Micro1
chr10	102608707	102608795	Micro1
chr10	102615533	102615544	Micro1
chr10	102627277	102627880	Micro1
chr10	102628502	102628883	Micro1
chr10	102629538	102630676	Micro1
chr10	102647206	102648414	Micro1
chr10	102649170	102650980	Micro1
chr10	102655858	102655948	Micro1
chr10	102673540	102673566	Micro1
chr10	102675271	102675409	Micro1
chr10	102726676	102727180	Micro1
chr10	102727695	102728441	Micro1
chr10	102745095	102745436	Micro1
chr10	102758596	102758726	Micro1
chr10	102919390	102920989	Micro1
chr10	103492962	103493401	Micro1
chr10	103499612	103500123	Micro1
chr10	103558716	103558733	Micro1
chr10	103564190	103565453	Micro1
chr10	103574131	103574246	Micro1
chr10	103592750	103592914	Micro1
chr10	104067190	104067775	Micro1
chr10	104069720	104069879	Micro1
chr10	104157483	104158172	Micro1
chr10	104231373	104231682	Micro1
chr10	104304735	104305276	Micro1
chr10	104306063	104306071	Micro1
chr10	104312243	104313505	Micro1
chr10	104376436	104376987	Micro1
chr10	105425186	105425593	Micro1
chr10	105503468	105503494	Micro1
chr10	105649685	105649792	Micro1
chr10	105844337	105844876	Micro1
chr10	106384751	106384766	Micro1
chr10	106479710	106479914	Micro1
chr10	106714593	106714784	Micro1
chr10	106836366	106836571	Micro1
chr10	106857242	106858558	Micro1
chr10	106866796	106866813	Micro1
chr10	106920446	106920674	Micro1
chr10	106938329	106938472	Micro1
chr10	106958792	106959803	Micro1
chr10	107415338	107415513	Micro1
chr10	107417722	107418228	Micro1
chr10	107426003	107426666	Micro1
chr10	107513528	107513573	Micro1
chr10	108758390	108758853	Micro1
chr10	108892731	108892857	Micro1
chr10	109071235	109071974	Micro1
chr10	109967227	109968095	Micro1
chr10	109969211	109969525	Micro1
chr10	110114197	110114240	Micro1
chr10	110152093	110153186	Micro1
chr10	110181372	110181683	Micro1
chr10	110353429	110353642	Micro1
chr10	110356640	110356751	Micro1
chr10	110392334	110392434	Micro1
chr10	110499127	110499775	Micro1
chr10	110758820	110759182	Micro1
chr10	110786070	110786812	Micro1
chr10	110818427	110818668	Micro1
chr10	110820350	110820371	Micro1
chr10	110822484	110822550	Micro1
chr10	110824865	110824934	Micro1
chr10	111078310	111079485	Micro1
chr10	111082496	111083066	Micro1
chr10	111090031	111090313	Micro1
chr10	111139153	111139262	Micro1
chr10	111175804	111176161	Micro1
chr10	111554966	111555358	Micro1
chr10	111886141	111886325	Micro1
chr10	112233402	112233593	Micro1
chr10	112307153	112307643	Micro1
chr10	112309021	112309437	Micro1
chr10	112835088	112835492	Micro1
chr10	112844989	112845063	Micro1
chr10	112898179	112899259	Micro1
chr10	112945533	112945664	Micro1
chr10	113060730	113060852	Micro1
chr10	113126980	113127863	Micro1
chr10	113151090	113151160	Micro1
chr10	113151912	113152102	Micro1
chr10	113162882	113163070	Micro1
chr10	113168512	113168967	Micro1
chr10	113222107	113223167	Micro1
chr10	113251070	113251496	Micro1
chr10	113255613	113255849	Micro1
chr10	113313409	113313433	Micro1
chr10	113320296	113321313	Micro1
chr10	113329826	113329970	Micro1
chr10	113415239	113415471	Micro1
chr10	113416995	113417031	Micro1
chr10	113529201	113529275	Micro1
chr10	113558140	113558820	Micro1
chr10	113610660	113610721	Micro1
chr10	113628058	113628424	Micro1
chr10	113663969	113664119	Micro1
chr10	113929821	113929933	Micro1
chr10	114108410	114108644	Micro1
chr10	114179223	114180376	Micro1
chr10	114233630	114233909	Micro1
chr10	114307701	114307960	Micro1
chr10	114312079	114312212	Micro1
chr10	114340799	114340825	Micro1
chr10	114349991	114350068	Micro1
chr10	114367712	114368064	Micro1
chr10	114372156	114372433	Micro1
chr10	114408592	114409619	Micro1
chr10	114434459	114434907	Micro1
chr10	114472038	114472073	Micro1
chr10	114629048	114629759	Micro1
chr10	115049500	115050174	Micro1
chr10	115091313	115091382	Micro1
chr10	115729015	115729356	Micro1
chr10	115812498	115812730	Micro1
chr10	115919843	115920312	Micro1
chr10	116014974	116015392	Micro1
chr10	116058902	116058999	Micro1
chr10	116093018	116093134	Micro1
chr10	116115158	116115726	Micro1
chr10	116218234	116218878	Micro1
chr10	116466783	116467038	Micro1
chr10	116470122	116470439	Micro1
chr10	116600117	116600261	Micro1
chr10	116609080	116609370	Micro1
chr10	116658332	116658920	Micro1
chr10	116669732	116670719	Micro1
chr10	116711982	116712041	Micro1
chr10	116767472	116767889	Micro1
chr10	116809514	116809679	Micro1
chr10	116834369	116834656	Micro1
chr10	116850015	116850485	Micro1
chr10	117005926	117006088	Micro1
chr10	117139750	117140164	Micro1
chr10	117177699	117178388	Micro1
chr10	117201704	117202046	Micro1
chr10	117215404	117216285	Micro1
chr10	117221368	117221935	Micro1
chr10	117467996	117468473	Micro1
chr10	117501591	117501767	Micro1
chr10	117540393	117541503	Micro1
chr10	117543204	117543222	Micro1
chr10	118439795	118440251	Micro1
chr10	118447685	118448251	Micro1
chr10	118471708	118471909	Micro1
chr10	118983226	118983374	Micro1
chr10	119022539	119023062	Micro1
chr10	119329685	119329847	Micro1
chr10	119406533	119406584	Micro1
chr10	119436909	119436930	Micro1
chr10	119496422	119496641	Micro1
chr10	119498515	119501349	Micro1
chr10	119502208	119503547	Micro1
chr10	119505362	119506296	Micro1
chr10	119510331	119510549	Micro1
chr10	119511135	119511162	Micro1
chr10	119512053	119512674	Micro1
chr10	119515561	119515975	Micro1
chr10	119518469	119518798	Micro1
chr10	119519814	119520644	Micro1
chr10	119524180	119524405	Micro1
chr10	119531931	119532436	Micro1
chr10	119533700	119535567	Micro1
chr10	119537162	119537442	Micro1
chr10	119540546	119540765	Micro1
chr10	119705090	119705194	Micro1
chr10	119724528	119724617	Micro1
chr10	119884359	119884984	Micro1
chr10	120052066	120052557	Micro1
chr10	120177083	120177669	Micro1
chr10	120554729	120555022	Micro1
chr10	120712682	120713076	Micro1
chr10	120940421	120940828	Micro1
chr10	121087199	121087383	Micro1
chr10	121515030	121515197	Micro1
chr10	121659628	121659841	Micro1
chr10	121733046	121733371	Micro1
chr10	121950355	121950537	Micro1
chr10	122102799	122103312	Micro1
chr10	122148540	122148591	Micro1
chr10	122154338	122156152	Micro1
chr10	122210353	122210493	Micro1
chr10	122213729	122213922	Micro1
chr10	122244667	122244746	Micro1
chr10	122351103	122351421	Micro1
chr10	122402704	122403030	Micro1
chr10	122459145	122459544	Micro1
chr10	122460529	122460708	Micro1
chr10	122463587	122466498	Micro1
chr10	122467295	122468587	Micro1
chr10	122472728	122473716	Micro1
chr10	122475586	122478239	Micro1
chr10	122484079	122485143	Micro1
chr10	122487345	122489670	Micro1
chr10	122490224	122492137	Micro1
chr10	122494147	122495355	Micro1
chr10	122498429	122499143	Micro1
chr10	122500160	122500988	Micro1
chr10	122675232	122675482	Micro1
chr10	122879227	122879415	Micro1
chr10	123038933	123038981	Micro1
chr10	123117712	123118020	Micro1
chr10	123121668	123121938	Micro1
chr10	123792493	123792716	Micro1
chr10	123966088	123966128	Micro1
chr10	124058151	124058643	Micro1
chr10	124065638	124066026	Micro1
chr10	124075424	124075846	Micro1
chr10	124280019	124280094	Micro1
chr10	124362700	124362852	Micro1
chr10	124461517	124461556	Micro1
chr10	124485111	124485320	Micro1
chr10	124529929	124530089	Micro1
chr10	124534015	124534314	Micro1
chr10	124539985	124540667	Micro1
chr10	124544656	124545677	Micro1
chr10	124547032	124548519	Micro1
chr10	124557082	124557319	Micro1
chr10	124628189	124629736	Micro1
chr10	124640587	124640674	Micro1
chr10	124650963	124651872	Micro1
chr10	124691945	124692386	Micro1
chr10	124699323	124700158	Micro1
chr10	124704871	124706362	Micro1
chr10	124723904	124725123	Micro1
chr10	124727219	124728367	Micro1
chr10	124732952	124733997	Micro1
chr10	124736293	124737298	Micro1
chr10	124918339	124918481	Micro1
chr10	124943381	124943717	Micro1
chr10	124954050	124954233	Micro1
chr10	124972027	124972727	Micro1
chr10	124992393	124992810	Micro1
chr10	125056658	125057062	Micro1
chr10	125061614	125061753	Micro1
chr10	125062497	125063415	Micro1
chr10	125141394	125141587	Micro1
chr10	125153076	125153260	Micro1
chr10	125232223	125232274	Micro1
chr10	125467900	125468224	Micro1
chr10	125567436	125568180	Micro1
chr10	125729176	125729617	Micro1
chr10	125896595	125896622	Micro1
chr10	125913430	125913515	Micro1
chr10	125940552	125940702	Micro1
chr10	125977250	125977828	Micro1
chr10	126062718	126063740	Micro1
chr10	126080988	126081244	Micro1
chr10	126117293	126117429	Micro1
chr10	126290174	126290247	Micro1
chr10	126294492	126294685	Micro1
chr10	126428388	126428874	Micro1
chr10	126434347	126434630	Micro1
chr10	126470927	126471377	Micro1
chr10	126475911	126476513	Micro1
chr10	126641231	126641615	Micro1
chr10	126647053	126647290	Micro1
chr10	126783427	126783740	Micro1
chr10	126873331	126874285	Micro1
chr10	126906152	126906674	Micro1
chr10	127054019	127054150	Micro1
chr10	127143030	127143303	Micro1
chr10	127176887	127176956	Micro1
chr10	127177909	127178067	Micro1
chr10	127190280	127190334	Micro1
chr10	127196979	127198212	Micro1
chr10	127210314	127210572	Micro1
chr10	127215965	127216071	Micro1
chr10	127257445	127257651	Micro1
chr10	127297300	127297792	Micro1
chr10	127310509	127311104	Micro1
chr10	127323178	127323368	Micro1
chr10	127338034	127338692	Micro1
chr10	127423657	127424227	Micro1
chr10	127434033	127434143	Micro1
chr10	127738202	127739294	Micro1
chr10	127745149	127746024	Micro1
chr10	127849997	127850849	Micro1
chr10	127878162	127878926	Micro1
chr10	127881251	127881568	Micro1
chr10	127920764	127921580	Micro1
chr10	127935157	127935621	Micro1
chr10	127960945	127961439	Micro1
chr10	128059637	128061092	Micro1
chr10	128069614	128069707	Micro1
chr10	128077670	128077774	Micro1
chr10	128125117	128125328	Micro1
chr10	128152839	128153423	Micro1
chr10	128216990	128217498	Micro1
chr10	128260992	128261726	Micro1
chr10	128300495	128301115	Micro1
chr10	128324355	128324616	Micro1
chr10	128435142	128435221	Micro1
chr10	128838935	128839625	Micro1
chr10	128927810	128928186	Micro1
chr10	128951121	128951690	Micro1
chr10	128968931	128969263	Micro1
chr10	128993644	128994197	Micro1
chr10	129005925	129006027	Micro1
chr10	129021623	129021922	Micro1
chr10	129042295	129042560	Micro1
chr10	129144547	129144776	Micro1
chr10	129311043	129311647	Micro1
chr10	129334387	129334580	Micro1
chr10	129402496	129403029	Micro1
chr10	129417095	129417317	Micro1
chr10	129455600	129455911	Micro1
chr10	129457184	129457971	Micro1
chr10	129512493	129512517	Micro1
chr10	129514743	129514784	Micro1
chr10	129662068	129662381	Micro1
chr10	129863407	129863716	Micro1
chr10	129865498	129866020	Micro1
chr10	129888997	129889830	Micro1
chr10	129911955	129912295	Micro1
chr10	129959949	129960463	Micro1
chr10	130105780	130106148	Micro1
chr10	130193568	130193736	Micro1
chr10	130194322	130194492	Micro1
chr10	130576307	130576497	Micro1
chr10	130705170	130705326	Micro1
chr10	130717507	130717661	Micro1
chr10	130888272	130888469	Micro1
chr10	131040481	131040833	Micro1
chr10	131073702	131074148	Micro1
chr10	131082127	131082318	Micro1
chr10	131083520	131083997	Micro1
chr10	131093107	131094151	Micro1
chr10	131273629	131274182	Micro1
chr10	131809802	131810299	Micro1
chr10	131881209	131881489	Micro1
chr10	131905553	131905916	Micro1
chr10	131979841	131980137	Micro1
chr10	131980872	131980917	Micro1
chr10	132014154	132014261	Micro1
chr10	132015778	132016180	Micro1
chr10	132049281	132049614	Micro1
chr10	132178651	132179392	Micro1
chr10	132253212	132253566	Micro1
chr10	132388816	132389379	Micro1
chr10	132417161	132417584	Micro1
chr10	132460454	132460772	Micro1
chr10	132477148	132477923	Micro1
chr10	132495366	132495789	Micro1
chr10	132516414	132518313	Micro1
chr10	132542096	132542311	Micro1
chr10	132577758	132577965	Micro1
chr10	132585851	132586974	Micro1
chr10	132798176	132798904	Micro1
chr10	132808480	132808838	Micro1
chr10	132911318	132911991	Micro1
chr10	133056820	133057512	Micro1
chr10	133067954	133068482	Micro1
chr10	133115783	133116390	Micro1
chr10	133134963	133135194	Micro1
chr10	133161736	133161995	Micro1
chr10	133179916	133180040	Micro1
chr10	133224139	133224980	Micro1
chr10	133237511	133239397	Micro1
chr10	133305649	133306338	Micro1
chr10	133350294	133350989	Micro1
chr10	133388456	133388802	Micro1
chr10	133456609	133457350	Micro1
chr11	315739	316735	Micro1
chr11	370125	370462	Micro1
chr11	392017	392372	Micro1
chr11	393648	394512	Micro1
chr11	406439	406792	Micro1
chr11	407621	407737	Micro1
chr11	417757	417832	Micro1
chr11	451379	451618	Micro1
chr11	696816	697088	Micro1
chr11	787120	787161	Micro1
chr11	788784	789508	Micro1
chr11	849799	851050	Micro1
chr11	862836	863441	Micro1
chr11	1338849	1338975	Micro1
chr11	1350545	1350568	Micro1
chr11	1436064	1436848	Micro1
chr11	1442323	1442441	Micro1
chr11	1450884	1451411	Micro1
chr11	1458424	1459125	Micro1
chr11	1749380	1749997	Micro1
chr11	1752148	1752684	Micro1
chr11	1755016	1755618	Micro1
chr11	1781489	1781699	Micro1
chr11	1792565	1792809	Micro1
chr11	1864549	1865552	Micro1
chr11	1921513	1921594	Micro1
chr11	1943571	1943881	Micro1
chr11	1968002	1968076	Micro1
chr11	1971075	1971099	Micro1
chr11	2072758	2073119	Micro1
chr11	2097100	2097930	Micro1
chr11	2120553	2121642	Micro1
chr11	2127756	2128176	Micro1
chr11	2132351	2132903	Micro1
chr11	2273859	2274078	Micro1
chr11	2290454	2290727	Micro1
chr11	2336904	2337033	Micro1
chr11	2379193	2379918	Micro1
chr11	2380526	2381029	Micro1
chr11	2383661	2385540	Micro1
chr11	2399474	2399750	Micro1
chr11	2404684	2405260	Micro1
chr11	2409111	2410189	Micro1
chr11	2416945	2417099	Micro1
chr11	2512177	2512317	Micro1
chr11	2524677	2524710	Micro1
chr11	2564946	2565077	Micro1
chr11	2870003	2870428	Micro1
chr11	3050038	3050243	Micro1
chr11	3160789	3161419	Micro1
chr11	3170467	3171190	Micro1
chr11	3189227	3189692	Micro1
chr11	3194636	3194823	Micro1
chr11	3199712	3200215	Micro1
chr11	3201963	3202614	Micro1
chr11	3205334	3205614	Micro1
chr11	3220154	3220163	Micro1
chr11	3394529	3394978	Micro1
chr11	3509015	3509713	Micro1
chr11	3576207	3576257	Micro1
chr11	3635148	3635441	Micro1
chr11	3641736	3641932	Micro1
chr11	4459909	4460616	Micro1
chr11	4482917	4482989	Micro1
chr11	4664921	4665056	Micro1
chr11	5123221	5123657	Micro1
chr11	5258666	5258906	Micro1
chr11	5808524	5808670	Micro1
chr11	5972322	5972850	Micro1
chr11	6157096	6157930	Micro1
chr11	6251201	6251447	Micro1
chr11	6303825	6303973	Micro1
chr11	6318948	6319348	Micro1
chr11	6654916	6655162	Micro1
chr11	6790731	6790784	Micro1
chr11	7115514	7116783	Micro1
chr11	7673043	7673360	Micro1
chr11	8014000	8014117	Micro1
chr11	8018157	8019125	Micro1
chr11	8045895	8046073	Micro1
chr11	8066722	8067248	Micro1
chr11	8071969	8072646	Micro1
chr11	8242601	8243104	Micro1
chr11	8325566	8326149	Micro1
chr11	8358161	8358242	Micro1
chr11	8381171	8382129	Micro1
chr11	8687619	8688238	Micro1
chr11	8697502	8697631	Micro1
chr11	8863474	8863530	Micro1
chr11	9095648	9095761	Micro1
chr11	9732587	9732912	Micro1
chr11	10077045	10077209	Micro1
chr11	10382625	10382719	Micro1
chr11	10539920	10540224	Micro1
chr11	10605570	10606271	Micro1
chr11	10611895	10612237	Micro1
chr11	10623124	10623249	Micro1
chr11	10658745	10658786	Micro1
chr11	10729149	10729688	Micro1
chr11	10750541	10750558	Micro1
chr11	11163136	11163340	Micro1
chr11	11177474	11177966	Micro1
chr11	11183028	11183389	Micro1
chr11	11478438	11478944	Micro1
chr11	11501845	11502176	Micro1
chr11	11570089	11570449	Micro1
chr11	11583783	11584243	Micro1
chr11	11605733	11605825	Micro1
chr11	11628959	11629141	Micro1
chr11	11691451	11691973	Micro1
chr11	11776039	11776208	Micro1
chr11	11975102	11975575	Micro1
chr11	12009719	12010136	Micro1
chr11	12019425	12019619	Micro1
chr11	12111288	12111524	Micro1
chr11	12114756	12114870	Micro1
chr11	12505544	12505880	Micro1
chr11	12530872	12531220	Micro1
chr11	12701989	12702172	Micro1
chr11	12748889	12749724	Micro1
chr11	12788000	12788115	Micro1
chr11	12845828	12845970	Micro1
chr11	12867703	12867776	Micro1
chr11	12893371	12893578	Micro1
chr11	12914022	12914655	Micro1
chr11	12964196	12964900	Micro1
chr11	12989068	12989639	Micro1
chr11	12998448	12998628	Micro1
chr11	13053375	13053454	Micro1
chr11	13118314	13118520	Micro1
chr11	13216118	13216301	Micro1
chr11	13770802	13771116	Micro1
chr11	13777406	13777924	Micro1
chr11	13905259	13905634	Micro1
chr11	13955230	13955539	Micro1
chr11	13985318	13985526	Micro1
chr11	14029432	14029677	Micro1
chr11	14341025	14341340	Micro1
chr11	14407491	14407594	Micro1
chr11	14539561	14540014	Micro1
chr11	14559232	14559580	Micro1
chr11	14642777	14643405	Micro1
chr11	14645562	14646487	Micro1
chr11	14971831	14971933	Micro1
chr11	15252420	15252560	Micro1
chr11	15589103	15589402	Micro1
chr11	15670632	15670895	Micro1
chr11	15757277	15757554	Micro1
chr11	15783532	15783795	Micro1
chr11	15906565	15906778	Micro1
chr11	15941187	15941675	Micro1
chr11	15989110	15989304	Micro1
chr11	15993493	15993902	Micro1
chr11	16124549	16124721	Micro1
chr11	16192022	16192121	Micro1
chr11	16293294	16293342	Micro1
chr11	16402316	16402407	Micro1
chr11	16403127	16403473	Micro1
chr11	16432914	16433396	Micro1
chr11	16446395	16446625	Micro1
chr11	16581832	16582489	Micro1
chr11	16857113	16857485	Micro1
chr11	16913413	16913504	Micro1
chr11	16933543	16934143	Micro1
chr11	16976478	16976491	Micro1
chr11	17012701	17013246	Micro1
chr11	17388678	17388746	Micro1
chr11	17431588	17432155	Micro1
chr11	17442934	17443763	Micro1
chr11	17486124	17486495	Micro1
chr11	17494853	17495774	Micro1
chr11	17522630	17522788	Micro1
chr11	17531532	17531970	Micro1
chr11	17533939	17534319	Micro1
chr11	17547165	17547344	Micro1
chr11	17721521	17721737	Micro1
chr11	17744483	17745045	Micro1
chr11	17771503	17771544	Micro1
chr11	17774872	17775516	Micro1
chr11	18012273	18012481	Micro1
chr11	18046202	18046382	Micro1
chr11	18412135	18412524	Micro1
chr11	18633481	18633501	Micro1
chr11	18749730	18750022	Micro1
chr11	18878295	18878382	Micro1
chr11	19207294	19207594	Micro1
chr11	19242643	19242823	Micro1
chr11	19383541	19383834	Micro1
chr11	19419844	19420063	Micro1
chr11	19551419	19551455	Micro1
chr11	20031234	20031779	Micro1
chr11	20274249	20274400	Micro1
chr11	20621744	20622078	Micro1
chr11	20632026	20632376	Micro1
chr11	20762686	20763588	Micro1
chr11	21341197	21341902	Micro1
chr11	21604218	21605069	Micro1
chr11	21629906	21630531	Micro1
chr11	21642708	21642895	Micro1
chr11	21977064	21977877	Micro1
chr11	22245918	22246071	Micro1
chr11	22665440	22666115	Micro1
chr11	22725383	22725676	Micro1
chr11	22999680	22999966	Micro1
chr11	23226429	23226521	Micro1
chr11	23973391	23974123	Micro1
chr11	24356892	24357015	Micro1
chr11	24932472	24933153	Micro1
chr11	24981262	24981702	Micro1
chr11	26614941	26615509	Micro1
chr11	26643678	26643895	Micro1
chr11	27215575	27215816	Micro1
chr11	27234131	27234513	Micro1
chr11	27450027	27450444	Micro1
chr11	27695496	27695724	Micro1
chr11	27908250	27908802	Micro1
chr11	29246080	29246141	Micro1
chr11	29862240	29862421	Micro1
chr11	30017249	30018407	Micro1
chr11	30352325	30352454	Micro1
chr11	30364240	30364993	Micro1
chr11	30389196	30389253	Micro1
chr11	30583803	30584151	Micro1
chr11	30750782	30751088	Micro1
chr11	30774993	30775157	Micro1
chr11	31107829	31107874	Micro1
chr11	31794688	31794734	Micro1
chr11	31795936	31796653	Micro1
chr11	31817745	31818760	Micro1
chr11	31871459	31871596	Micro1
chr11	31902962	31903340	Micro1
chr11	32052826	32053628	Micro1
chr11	32070519	32070644	Micro1
chr11	32090477	32090608	Micro1
chr11	32176695	32177056	Micro1
chr11	32256046	32256127	Micro1
chr11	32266732	32267336	Micro1
chr11	32289715	32290485	Micro1
chr11	32426294	32426611	Micro1
chr11	32455220	32455621	Micro1
chr11	32585070	32585167	Micro1
chr11	32728381	32728428	Micro1
chr11	32763721	32763778	Micro1
chr11	32852169	32852723	Micro1
chr11	32895742	32896065	Micro1
chr11	33652344	33652643	Micro1
chr11	33661522	33661742	Micro1
chr11	33684537	33684568	Micro1
chr11	33778231	33778641	Micro1
chr11	33892541	33892761	Micro1
chr11	33954592	33954739	Micro1
chr11	34104294	34104853	Micro1
chr11	34174367	34174898	Micro1
chr11	34186588	34186754	Micro1
chr11	34188336	34188541	Micro1
chr11	34222819	34223253	Micro1
chr11	34226773	34227143	Micro1
chr11	34267285	34267448	Micro1
chr11	34316156	34316207	Micro1
chr11	34337190	34337224	Micro1
chr11	34341844	34342240	Micro1
chr11	34540912	34541219	Micro1
chr11	34807032	34807145	Micro1
chr11	35380685	35380947	Micro1
chr11	35760183	35760337	Micro1
chr11	35918362	35918409	Micro1
chr11	35923102	35924024	Micro1
chr11	35926152	35926247	Micro1
chr11	35944754	35945073	Micro1
chr11	35999467	35999719	Micro1
chr11	36095648	36096299	Micro1
chr11	36102581	36103015	Micro1
chr11	36261153	36261729	Micro1
chr11	36362018	36362447	Micro1
chr11	36589365	36589682	Micro1
chr11	37443492	37443704	Micro1
chr11	37824331	37824999	Micro1
chr11	38123911	38124252	Micro1
chr11	38598598	38599141	Micro1
chr11	38611718	38611774	Micro1
chr11	39205930	39206845	Micro1
chr11	39935232	39935639	Micro1
chr11	40053066	40053379	Micro1
chr11	40185830	40185851	Micro1
chr11	40187559	40187852	Micro1
chr11	40207203	40207288	Micro1
chr11	40292044	40292336	Micro1
chr11	40375736	40375818	Micro1
chr11	40562613	40562838	Micro1
chr11	40787339	40787428	Micro1
chr11	41308763	41309745	Micro1
chr11	41392088	41392578	Micro1
chr11	41458518	41459087	Micro1
chr11	41947705	41947803	Micro1
chr11	42595993	42596173	Micro1
chr11	42840421	42840946	Micro1
chr11	43532202	43532591	Micro1
chr11	43987404	43987937	Micro1
chr11	43988688	43989376	Micro1
chr11	43989895	43990256	Micro1
chr11	44016307	44016358	Micro1
chr11	44037364	44037603	Micro1
chr11	44257550	44257929	Micro1
chr11	44366656	44366842	Micro1
chr11	44382062	44382404	Micro1
chr11	44443994	44444468	Micro1
chr11	44469600	44469869	Micro1
chr11	44480876	44481160	Micro1
chr11	44486888	44487401	Micro1
chr11	44520354	44520751	Micro1
chr11	44594658	44594985	Micro1
chr11	44621144	44621617	Micro1
chr11	44658605	44658684	Micro1
chr11	44688533	44688767	Micro1
chr11	44694237	44694751	Micro1
chr11	44701848	44702151	Micro1
chr11	44724948	44726225	Micro1
chr11	44728448	44729387	Micro1
chr11	44743165	44743592	Micro1
chr11	44747006	44747155	Micro1
chr11	44748752	44748813	Micro1
chr11	44753599	44753750	Micro1
chr11	44783922	44784755	Micro1
chr11	44834056	44834706	Micro1
chr11	44910996	44911212	Micro1
chr11	44925281	44925656	Micro1
chr11	44939027	44940062	Micro1
chr11	44948927	44949107	Micro1
chr11	44956544	44957782	Micro1
chr11	45074076	45074189	Micro1
chr11	45252045	45252750	Micro1
chr11	45267968	45268541	Micro1
chr11	45342530	45342603	Micro1
chr11	45431298	45431742	Micro1
chr11	45468225	45468436	Micro1
chr11	45473061	45473699	Micro1
chr11	45475625	45476224	Micro1
chr11	45673118	45673191	Micro1
chr11	45684546	45684860	Micro1
chr11	45733681	45734589	Micro1
chr11	45745074	45745350	Micro1
chr11	45843870	45843996	Micro1
chr11	45845613	45846232	Micro1
chr11	45900659	45900680	Micro1
chr11	46148584	46149581	Micro1
chr11	46207479	46207490	Micro1
chr11	46278573	46279042	Micro1
chr11	46280744	46280919	Micro1
chr11	46296402	46296673	Micro1
chr11	46676643	46676782	Micro1
chr11	46906441	46906915	Micro1
chr11	46912477	46913893	Micro1
chr11	46914418	46914674	Micro1
chr11	47185283	47185776	Micro1
chr11	47202579	47202623	Micro1
chr11	47244325	47246258	Micro1
chr11	47573042	47573069	Micro1
chr11	47605660	47605759	Micro1
chr11	47609874	47609909	Micro1
chr11	47941459	47941758	Micro1
chr11	47979842	47980160	Micro1
chr11	47984051	47984124	Micro1
chr11	47990967	47991248	Micro1
chr11	48005980	48006142	Micro1
chr11	48023003	48023080	Micro1
chr11	48032475	48032814	Micro1
chr11	48037917	48037974	Micro1
chr11	48040633	48041447	Micro1
chr11	48045279	48045526	Micro1
chr11	48052745	48052906	Micro1
chr11	48058946	48059249	Micro1
chr11	48064418	48064918	Micro1
chr11	48096114	48096577	Micro1
chr11	48124214	48124608	Micro1
chr11	48169096	48169163	Micro1
chr11	48722618	48723524	Micro1
chr11	48934650	48935138	Micro1
chr11	50655197	50655853	Micro1
chr11	54818916	54818979	Micro1
chr11	55426863	55427807	Micro1
chr11	55572910	55572986	Micro1
chr11	57150465	57151039	Micro1
chr11	57210439	57211328	Micro1
chr11	57228799	57229209	Micro1
chr11	57244693	57245183	Micro1
chr11	57288613	57289157	Micro1
chr11	57307029	57307318	Micro1
chr11	57349812	57349868	Micro1
chr11	57376690	57376895	Micro1
chr11	57463586	57463643	Micro1
chr11	57499449	57499605	Micro1
chr11	57632496	57632889	Micro1
chr11	57751809	57752199	Micro1
chr11	57901712	57902073	Micro1
chr11	57928342	57928802	Micro1
chr11	58905069	58905261	Micro1
chr11	58905983	58906338	Micro1
chr11	58963349	58964176	Micro1
chr11	59005079	59005105	Micro1
chr11	59063253	59063260	Micro1
chr11	59211011	59212421	Micro1
chr11	59528822	59528939	Micro1
chr11	59611700	59611769	Micro1
chr11	59681425	59681696	Micro1
chr11	59902803	59902823	Micro1
chr11	59919551	59919693	Micro1
chr11	60647274	60647447	Micro1
chr11	60701526	60702061	Micro1
chr11	60797740	60797855	Micro1
chr11	60817802	60817892	Micro1
chr11	60830941	60831011	Micro1
chr11	60843590	60844147	Micro1
chr11	60873171	60873279	Micro1
chr11	60878325	60878387	Micro1
chr11	60907136	60907603	Micro1
chr11	60945387	60945406	Micro1
chr11	61042758	61043391	Micro1
chr11	61135216	61135244	Micro1
chr11	61146609	61147332	Micro1
chr11	61160267	61160817	Micro1
chr11	61253193	61253759	Micro1
chr11	61279809	61280214	Micro1
chr11	61281387	61282120	Micro1
chr11	61286361	61286526	Micro1
chr11	61291380	61291576	Micro1
chr11	61359849	61361234	Micro1
chr11	61484511	61484738	Micro1
chr11	61488583	61489327	Micro1
chr11	61498914	61498978	Micro1
chr11	61518307	61518557	Micro1
chr11	61520552	61521033	Micro1
chr11	61526690	61527232	Micro1
chr11	61527993	61528449	Micro1
chr11	61536209	61536434	Micro1
chr11	61549985	61550383	Micro1
chr11	61626551	61627993	Micro1
chr11	61632282	61632375	Micro1
chr11	61783979	61784150	Micro1
chr11	61869888	61870286	Micro1
chr11	61901170	61901937	Micro1
chr11	61910933	61911649	Micro1
chr11	61912154	61912568	Micro1
chr11	61915440	61916278	Micro1
chr11	61919214	61919542	Micro1
chr11	61923505	61924956	Micro1
chr11	61963020	61963117	Micro1
chr11	62108436	62109067	Micro1
chr11	62504875	62505938	Micro1
chr11	62543602	62545019	Micro1
chr11	62602675	62603213	Micro1
chr11	62687822	62688473	Micro1
chr11	62706750	62706914	Micro1
chr11	62771993	62772288	Micro1
chr11	62806216	62806574	Micro1
chr11	62856971	62857314	Micro1
chr11	62909479	62910175	Micro1
chr11	62922866	62923710	Micro1
chr11	62929391	62929943	Micro1
chr11	62931991	62932035	Micro1
chr11	63202439	63202785	Micro1
chr11	63490127	63490719	Micro1
chr11	63761197	63764410	Micro1
chr11	63844416	63845025	Micro1
chr11	63907207	63907380	Micro1
chr11	63918432	63920013	Micro1
chr11	63920569	63921100	Micro1
chr11	63944238	63944733	Micro1
chr11	64040753	64040909	Micro1
chr11	64048097	64048236	Micro1
chr11	64126625	64126740	Micro1
chr11	64196643	64196991	Micro1
chr11	64208747	64209122	Micro1
chr11	64224895	64225539	Micro1
chr11	64247750	64248202	Micro1
chr11	64323751	64323997	Micro1
chr11	64355621	64355745	Micro1
chr11	64356678	64356851	Micro1
chr11	64361096	64361503	Micro1
chr11	64372802	64373450	Micro1
chr11	64385395	64385471	Micro1
chr11	64395722	64395824	Micro1
chr11	64409491	64409643	Micro1
chr11	64439069	64439401	Micro1
chr11	64450079	64450267	Micro1
chr11	64476742	64477042	Micro1
chr11	64500794	64500845	Micro1
chr11	64553871	64554774	Micro1
chr11	64555415	64555724	Micro1
chr11	64566467	64566928	Micro1
chr11	64606943	64607075	Micro1
chr11	64607632	64608030	Micro1
chr11	64630060	64630562	Micro1
chr11	64637945	64638575	Micro1
chr11	64687794	64688365	Micro1
chr11	64712337	64713345	Micro1
chr11	64715446	64717214	Micro1
chr11	64879992	64880034	Micro1
chr11	64925384	64925973	Micro1
chr11	64972443	64972487	Micro1
chr11	65010846	65011190	Micro1
chr11	65040608	65040656	Micro1
chr11	65060996	65061319	Micro1
chr11	65165406	65166212	Micro1
chr11	65310179	65311376	Micro1
chr11	65353763	65354153	Micro1
chr11	65407800	65408097	Micro1
chr11	65411432	65411498	Micro1
chr11	65419667	65419690	Micro1
chr11	65538925	65539887	Micro1
chr11	65547204	65547904	Micro1
chr11	65551035	65551325	Micro1
chr11	65606913	65607786	Micro1
chr11	65625978	65626055	Micro1
chr11	65811906	65812293	Micro1
chr11	65821241	65821311	Micro1
chr11	65872165	65872570	Micro1
chr11	65889807	65890307	Micro1
chr11	66056758	66056864	Micro1
chr11	66239971	66240957	Micro1
chr11	66309586	66310098	Micro1
chr11	66313293	66314056	Micro1
chr11	66318174	66318496	Micro1
chr11	66336987	66337015	Micro1
chr11	66567943	66568130	Micro1
chr11	66593557	66593691	Micro1
chr11	66605296	66605384	Micro1
chr11	66608626	66608672	Micro1
chr11	66624919	66625008	Micro1
chr11	66708709	66709013	Micro1
chr11	66718141	66719226	Micro1
chr11	66725730	66726044	Micro1
chr11	66878206	66878896	Micro1
chr11	67000554	67001113	Micro1
chr11	67115167	67115232	Micro1
chr11	67344190	67344636	Micro1
chr11	67354168	67354176	Micro1
chr11	67382267	67382397	Micro1
chr11	67398335	67399739	Micro1
chr11	67442707	67443259	Micro1
chr11	67450083	67450220	Micro1
chr11	67459626	67459945	Micro1
chr11	67496963	67497727	Micro1
chr11	67545098	67545573	Micro1
chr11	67620875	67621025	Micro1
chr11	67646015	67646671	Micro1
chr11	67647991	67648630	Micro1
chr11	67943506	67943995	Micro1
chr11	67996739	67996973	Micro1
chr11	68001803	68003016	Micro1
chr11	68077661	68078047	Micro1
chr11	68117579	68118674	Micro1
chr11	68119552	68120089	Micro1
chr11	68216369	68216498	Micro1
chr11	68254224	68254350	Micro1
chr11	68255458	68255709	Micro1
chr11	68266276	68266914	Micro1
chr11	68272716	68272804	Micro1
chr11	68308051	68309004	Micro1
chr11	68398240	68398391	Micro1
chr11	68399427	68399688	Micro1
chr11	68709148	68709403	Micro1
chr11	68717406	68717590	Micro1
chr11	68725998	68726113	Micro1
chr11	68755303	68755382	Micro1
chr11	68798346	68798584	Micro1
chr11	68856084	68856209	Micro1
chr11	68872838	68872855	Micro1
chr11	68998827	68999097	Micro1
chr11	69094181	69094475	Micro1
chr11	69299028	69299425	Micro1
chr11	69305818	69306061	Micro1
chr11	69381636	69382865	Micro1
chr11	69390651	69391215	Micro1
chr11	69395474	69395491	Micro1
chr11	69398813	69399779	Micro1
chr11	69425059	69428319	Micro1
chr11	69429641	69430178	Micro1
chr11	69435418	69436891	Micro1
chr11	69444355	69444581	Micro1
chr11	69499543	69499782	Micro1
chr11	69530984	69531613	Micro1
chr11	69636154	69636494	Micro1
chr11	69760443	69760961	Micro1
chr11	69868645	69868966	Micro1
chr11	69900574	69900706	Micro1
chr11	70029709	70030293	Micro1
chr11	70065575	70065688	Micro1
chr11	70134162	70134652	Micro1
chr11	70175290	70175695	Micro1
chr11	70227095	70227245	Micro1
chr11	70405266	70405694	Micro1
chr11	70414372	70414590	Micro1
chr11	70435504	70435662	Micro1
chr11	70445485	70445881	Micro1
chr11	70456447	70456798	Micro1
chr11	70461035	70461053	Micro1
chr11	70463974	70464096	Micro1
chr11	70497774	70497788	Micro1
chr11	70507743	70507910	Micro1
chr11	70523168	70523743	Micro1
chr11	70554001	70554134	Micro1
chr11	70592908	70593054	Micro1
chr11	70604982	70605157	Micro1
chr11	70617461	70617705	Micro1
chr11	70645477	70646224	Micro1
chr11	70646928	70647603	Micro1
chr11	70699868	70699994	Micro1
chr11	70714047	70714602	Micro1
chr11	70735092	70735312	Micro1
chr11	70742341	70743982	Micro1
chr11	70835958	70836523	Micro1
chr11	70906908	70907240	Micro1
chr11	71076058	71076561	Micro1
chr11	71102372	71102738	Micro1
chr11	71138868	71139556	Micro1
chr11	71163440	71163682	Micro1
chr11	71245669	71245936	Micro1
chr11	71398983	71399770	Micro1
chr11	71447664	71447765	Micro1
chr11	71455969	71456070	Micro1
chr11	71579332	71579559	Micro1
chr11	71710189	71710661	Micro1
chr11	72024637	72024668	Micro1
chr11	72038980	72039496	Micro1
chr11	72234794	72235141	Micro1
chr11	72237331	72239546	Micro1
chr11	72352983	72353473	Micro1
chr11	72355157	72355569	Micro1
chr11	72598778	72599159	Micro1
chr11	72606661	72607016	Micro1
chr11	72619709	72619877	Micro1
chr11	72650527	72650545	Micro1
chr11	72697152	72697286	Micro1
chr11	72715786	72716817	Micro1
chr11	72718355	72718491	Micro1
chr11	72719622	72719944	Micro1
chr11	72781125	72781169	Micro1
chr11	72821441	72822777	Micro1
chr11	72831579	72831976	Micro1
chr11	73099132	73099786	Micro1
chr11	73270705	73271382	Micro1
chr11	73271883	73271953	Micro1
chr11	73272616	73273079	Micro1
chr11	73342603	73343426	Micro1
chr11	73357676	73357887	Micro1
chr11	73359338	73360096	Micro1
chr11	73362074	73362583	Micro1
chr11	73645771	73646353	Micro1
chr11	73647028	73647064	Micro1
chr11	73944708	73945767	Micro1
chr11	73976836	73976879	Micro1
chr11	73978396	73978474	Micro1
chr11	73980723	73981605	Micro1
chr11	73983869	73984244	Micro1
chr11	73984763	73984879	Micro1
chr11	74055541	74055905	Micro1
chr11	74070583	74070610	Micro1
chr11	74172374	74172520	Micro1
chr11	74260057	74260374	Micro1
chr11	74321322	74321862	Micro1
chr11	74467837	74468345	Micro1
chr11	74720536	74720978	Micro1
chr11	75042003	75042059	Micro1
chr11	75144486	75144491	Micro1
chr11	75154018	75154289	Micro1
chr11	75155478	75156172	Micro1
chr11	75159044	75159716	Micro1
chr11	75172442	75172515	Micro1
chr11	75173398	75174093	Micro1
chr11	75176935	75177148	Micro1
chr11	75179829	75180385	Micro1
chr11	75190141	75190556	Micro1
chr11	75195747	75196697	Micro1
chr11	75202833	75203166	Micro1
chr11	75263249	75263388	Micro1
chr11	75265713	75266345	Micro1
chr11	75287094	75287546	Micro1
chr11	75425317	75425796	Micro1
chr11	75429779	75429967	Micro1
chr11	75451374	75451643	Micro1
chr11	75466529	75466560	Micro1
chr11	75468674	75468965	Micro1
chr11	75475179	75475740	Micro1
chr11	75722913	75723480	Micro1
chr11	76176568	76177496	Micro1
chr11	76186291	76186854	Micro1
chr11	76205152	76206277	Micro1
chr11	76211125	76211890	Micro1
chr11	76243691	76243991	Micro1
chr11	76256468	76257340	Micro1
chr11	76578233	76579744	Micro1
chr11	76598067	76598748	Micro1
chr11	76606510	76606656	Micro1
chr11	76656881	76657174	Micro1
chr11	76689179	76689712	Micro1
chr11	76704159	76704642	Micro1
chr11	76713137	76713632	Micro1
chr11	76752321	76753578	Micro1
chr11	77147724	77147961	Micro1
chr11	77175038	77175579	Micro1
chr11	77281356	77281691	Micro1
chr11	77354779	77355070	Micro1
chr11	77590755	77590781	Micro1
chr11	78045867	78046583	Micro1
chr11	78168754	78169070	Micro1
chr11	78189305	78189616	Micro1
chr11	78200978	78201330	Micro1
chr11	78209776	78210230	Micro1
chr11	78250263	78250318	Micro1
chr11	78351934	78352301	Micro1
chr11	78371707	78371811	Micro1
chr11	78414574	78416115	Micro1
chr11	78418732	78419192	Micro1
chr11	78606889	78606954	Micro1
chr11	78622672	78623022	Micro1
chr11	79173757	79173886	Micro1
chr11	79511000	79511179	Micro1
chr11	79608286	79608414	Micro1
chr11	80163204	80163359	Micro1
chr11	80630085	80630761	Micro1
chr11	80632528	80632765	Micro1
chr11	80782709	80782811	Micro1
chr11	81071782	81071796	Micro1
chr11	81329453	81329547	Micro1
chr11	81770265	81770397	Micro1
chr11	81852747	81852772	Micro1
chr11	81996063	81996591	Micro1
chr11	82698767	82699761	Micro1
chr11	82734128	82734253	Micro1
chr11	82755439	82755763	Micro1
chr11	82796319	82796458	Micro1
chr11	82797239	82797342	Micro1
chr11	83063600	83063637	Micro1
chr11	83155743	83155834	Micro1
chr11	83480073	83481303	Micro1
chr11	83483088	83483582	Micro1
chr11	83681185	83681323	Micro1
chr11	83720895	83720900	Micro1
chr11	83755788	83755889	Micro1
chr11	84648497	84649054	Micro1
chr11	85434939	85435418	Micro1
chr11	85524653	85524916	Micro1
chr11	85684956	85686317	Micro1
chr11	85719047	85719588	Micro1
chr11	85736307	85736371	Micro1
chr11	86053244	86053274	Micro1
chr11	86388431	86388453	Micro1
chr11	86395352	86395432	Micro1
chr11	86497837	86498467	Micro1
chr11	86503272	86503811	Micro1
chr11	86538250	86538335	Micro1
chr11	86585040	86585089	Micro1
chr11	86706509	86706582	Micro1
chr11	86714201	86714511	Micro1
chr11	86763363	86763780	Micro1
chr11	86765261	86765647	Micro1
chr11	86908644	86909511	Micro1
chr11	86919058	86919686	Micro1
chr11	86924093	86924238	Micro1
chr11	86938338	86938728	Micro1
chr11	86954327	86954835	Micro1
chr11	87422775	87422884	Micro1
chr11	87493579	87493693	Micro1
chr11	87524824	87525066	Micro1
chr11	87596626	87596843	Micro1
chr11	87599903	87600157	Micro1
chr11	87623689	87624507	Micro1
chr11	87741073	87741226	Micro1
chr11	87743195	87743369	Micro1
chr11	87744660	87744854	Micro1
chr11	87897660	87897859	Micro1
chr11	88042282	88042292	Micro1
chr11	88294072	88294105	Micro1
chr11	88425069	88425117	Micro1
chr11	88575847	88576317	Micro1
chr11	89607793	89608559	Micro1
chr11	90315560	90315802	Micro1
chr11	90462728	90463216	Micro1
chr11	90553826	90554750	Micro1
chr11	90878009	90878694	Micro1
chr11	91126484	91126538	Micro1
chr11	91601834	91601910	Micro1
chr11	92275170	92275246	Micro1
chr11	92444592	92445094	Micro1
chr11	92482783	92482958	Micro1
chr11	92546011	92546104	Micro1
chr11	92776942	92776999	Micro1
chr11	92819359	92819546	Micro1
chr11	93076753	93077637	Micro1
chr11	93297160	93297184	Micro1
chr11	93570889	93571221	Micro1
chr11	93844651	93844791	Micro1
chr11	94135819	94136763	Micro1
chr11	94141095	94141429	Micro1
chr11	94141977	94142845	Micro1
chr11	94152818	94153185	Micro1
chr11	94277075	94277106	Micro1
chr11	94398552	94398597	Micro1
chr11	94544974	94546289	Micro1
chr11	94641386	94641394	Micro1
chr11	95037451	95037967	Micro1
chr11	95043398	95043556	Micro1
chr11	95255165	95256160	Micro1
chr11	95282302	95282573	Micro1
chr11	95495720	95496021	Micro1
chr11	95592619	95592770	Micro1
chr11	95672054	95672313	Micro1
chr11	95849272	95849703	Micro1
chr11	96079850	96079860	Micro1
chr11	96241592	96241859	Micro1
chr11	96265185	96266264	Micro1
chr11	96307523	96307829	Micro1
chr11	96335261	96335907	Micro1
chr11	96337634	96337855	Micro1
chr11	96340296	96341523	Micro1
chr11	96426503	96427466	Micro1
chr11	96458132	96458442	Micro1
chr11	97650400	97650515	Micro1
chr11	98174499	98174880	Micro1
chr11	98403333	98403382	Micro1
chr11	98455352	98455987	Micro1
chr11	99124368	99124497	Micro1
chr11	99239966	99240583	Micro1
chr11	100105123	100105717	Micro1
chr11	100173550	100173736	Micro1
chr11	100247212	100247576	Micro1
chr11	100406823	100407471	Micro1
chr11	100972069	100972086	Micro1
chr11	101000264	101000753	Micro1
chr11	102110690	102111570	Micro1
chr11	102186653	102187073	Micro1
chr11	102622212	102622538	Micro1
chr11	103527570	103527661	Micro1
chr11	103552214	103552643	Micro1
chr11	103584192	103584226	Micro1
chr11	103608370	103608847	Micro1
chr11	103847956	103848004	Micro1
chr11	103941520	103942254	Micro1
chr11	104154389	104154698	Micro1
chr11	104164829	104165260	Micro1
chr11	104254410	104254719	Micro1
chr11	104566940	104567075	Micro1
chr11	105611546	105612292	Micro1
chr11	105791045	105791345	Micro1
chr11	105821697	105822028	Micro1
chr11	105867975	105868261	Micro1
chr11	107755725	107755834	Micro1
chr11	107953546	107953625	Micro1
chr11	108198894	108199080	Micro1
chr11	108324474	108324528	Micro1
chr11	108369163	108369261	Micro1
chr11	108467949	108468313	Micro1
chr11	108474794	108475037	Micro1
chr11	108496571	108496956	Micro1
chr11	108543853	108544528	Micro1
chr11	108551121	108551830	Micro1
chr11	108838620	108839266	Micro1
chr11	109343302	109343547	Micro1
chr11	109597481	109597523	Micro1
chr11	109618168	109618679	Micro1
chr11	109883701	109883765	Micro1
chr11	110349759	110349959	Micro1
chr11	110355003	110355265	Micro1
chr11	110455904	110456036	Micro1
chr11	110478507	110478921	Micro1
chr11	110481232	110481689	Micro1
chr11	110579910	110579994	Micro1
chr11	110583152	110583563	Micro1
chr11	111064312	111064389	Micro1
chr11	111121563	111121582	Micro1
chr11	111285507	111286263	Micro1
chr11	111298558	111298880	Micro1
chr11	111302602	111303096	Micro1
chr11	111514299	111514357	Micro1
chr11	111514873	111515054	Micro1
chr11	111539923	111540352	Micro1
chr11	111541994	111542225	Micro1
chr11	111575445	111575510	Micro1
chr11	111601679	111601683	Micro1
chr11	111918768	111919066	Micro1
chr11	111938056	111938153	Micro1
chr11	111949724	111949968	Micro1
chr11	112163067	112163099	Micro1
chr11	112270745	112270798	Micro1
chr11	112773524	112774324	Micro1
chr11	112780581	112780634	Micro1
chr11	113273193	113273401	Micro1
chr11	113386756	113388019	Micro1
chr11	113407853	113408356	Micro1
chr11	113448171	113448203	Micro1
chr11	113974764	113975407	Micro1
chr11	113985816	113986873	Micro1
chr11	114001633	114001741	Micro1
chr11	114049444	114049744	Micro1
chr11	114076033	114076230	Micro1
chr11	114077499	114077664	Micro1
chr11	114091017	114091493	Micro1
chr11	114106012	114106274	Micro1
chr11	114115445	114115693	Micro1
chr11	114183058	114183181	Micro1
chr11	114228754	114230047	Micro1
chr11	114317924	114318030	Micro1
chr11	114340806	114340859	Micro1
chr11	114434765	114434923	Micro1
chr11	114693479	114693613	Micro1
chr11	114773895	114775184	Micro1
chr11	114826880	114827058	Micro1
chr11	115159482	115159546	Micro1
chr11	115210009	115210409	Micro1
chr11	115256471	115256490	Micro1
chr11	115290264	115290446	Micro1
chr11	115580218	115580685	Micro1
chr11	115764106	115764292	Micro1
chr11	115887414	115888170	Micro1
chr11	115911843	115911992	Micro1
chr11	116264218	116264492	Micro1
chr11	116533573	116533639	Micro1
chr11	116560699	116560963	Micro1
chr11	116561538	116561687	Micro1
chr11	116687907	116688394	Micro1
chr11	116703453	116704071	Micro1
chr11	116709651	116709821	Micro1
chr11	116731357	116731528	Micro1
chr11	116828897	116829305	Micro1
chr11	117198967	117199778	Micro1
chr11	117392605	117392626	Micro1
chr11	117421768	117421897	Micro1
chr11	117428359	117428956	Micro1
chr11	117437418	117437728	Micro1
chr11	117473533	117473801	Micro1
chr11	117483971	117484393	Micro1
chr11	117501601	117502668	Micro1
chr11	117544110	117544494	Micro1
chr11	117551948	117552580	Micro1
chr11	117557317	117557638	Micro1
chr11	117560527	117561688	Micro1
chr11	117565084	117565974	Micro1
chr11	117583409	117584193	Micro1
chr11	117585774	117586582	Micro1
chr11	117607152	117608034	Micro1
chr11	117630041	117630623	Micro1
chr11	117670833	117671836	Micro1
chr11	117673750	117674015	Micro1
chr11	117688019	117688226	Micro1
chr11	117703108	117703498	Micro1
chr11	117704534	117705246	Micro1
chr11	117720061	117721007	Micro1
chr11	117762247	117762266	Micro1
chr11	117763083	117763727	Micro1
chr11	117816079	117816791	Micro1
chr11	117869412	117869420	Micro1
chr11	117934758	117935207	Micro1
chr11	117989216	117989412	Micro1
chr11	117998753	117999443	Micro1
chr11	118082090	118082135	Micro1
chr11	118086359	118086982	Micro1
chr11	118088400	118088509	Micro1
chr11	118315308	118315926	Micro1
chr11	118612532	118612699	Micro1
chr11	118645446	118645823	Micro1
chr11	118720227	118721068	Micro1
chr11	118729755	118729799	Micro1
chr11	118869851	118870170	Micro1
chr11	118870952	118870967	Micro1
chr11	118872713	118872842	Micro1
chr11	118895401	118897521	Micro1
chr11	118936152	118937031	Micro1
chr11	118943617	118943716	Micro1
chr11	118979120	118979177	Micro1
chr11	118996260	118996657	Micro1
chr11	118998674	118998902	Micro1
chr11	119028403	119029023	Micro1
chr11	119039264	119039943	Micro1
chr11	119149962	119150660	Micro1
chr11	119208938	119209074	Micro1
chr11	119266569	119266839	Micro1
chr11	119361218	119362042	Micro1
chr11	119362749	119363679	Micro1
chr11	119371787	119372016	Micro1
chr11	119378867	119379329	Micro1
chr11	119417986	119418394	Micro1
chr11	119423612	119423733	Micro1
chr11	119460003	119460572	Micro1
chr11	119497639	119498761	Micro1
chr11	119693083	119693462	Micro1
chr11	119722553	119722590	Micro1
chr11	119726422	119727361	Micro1
chr11	119739122	119739537	Micro1
chr11	119745792	119746401	Micro1
chr11	119760615	119761526	Micro1
chr11	119782741	119782867	Micro1
chr11	119808575	119809153	Micro1
chr11	119858132	119858534	Micro1
chr11	119862642	119863131	Micro1
chr11	119907269	119907923	Micro1
chr11	120031681	120031889	Micro1
chr11	120059966	120061251	Micro1
chr11	120104885	120105869	Micro1
chr11	120116985	120117219	Micro1
chr11	120168187	120168568	Micro1
chr11	120194944	120196653	Micro1
chr11	120197407	120198599	Micro1
chr11	120232082	120232195	Micro1
chr11	120238293	120238651	Micro1
chr11	120239293	120239479	Micro1
chr11	120317037	120317382	Micro1
chr11	120503358	120504084	Micro1
chr11	120526871	120527937	Micro1
chr11	120555465	120555631	Micro1
chr11	120556544	120556908	Micro1
chr11	120563628	120564304	Micro1
chr11	120641722	120641904	Micro1
chr11	120661876	120662699	Micro1
chr11	120681836	120682178	Micro1
chr11	120710012	120710972	Micro1
chr11	120900800	120901047	Micro1
chr11	120948457	120948791	Micro1
chr11	120953179	120953553	Micro1
chr11	120988096	120988537	Micro1
chr11	121117907	121118062	Micro1
chr11	121123807	121124275	Micro1
chr11	121270575	121270945	Micro1
chr11	121383967	121383991	Micro1
chr11	121413459	121413476	Micro1
chr11	121427007	121427076	Micro1
chr11	121451488	121451528	Micro1
chr11	121467219	121467232	Micro1
chr11	121475652	121477489	Micro1
chr11	121478206	121478333	Micro1
chr11	121478962	121479000	Micro1
chr11	121483225	121483236	Micro1
chr11	121517235	121518129	Micro1
chr11	121522389	121522951	Micro1
chr11	121523666	121524071	Micro1
chr11	121543333	121543768	Micro1
chr11	121549032	121549052	Micro1
chr11	121555141	121555437	Micro1
chr11	121577398	121577475	Micro1
chr11	121590856	121591062	Micro1
chr11	121656365	121656974	Micro1
chr11	121670196	121671948	Micro1
chr11	121672679	121673278	Micro1
chr11	121722083	121722488	Micro1
chr11	121762941	121763068	Micro1
chr11	121880008	121880051	Micro1
chr11	121962433	121962992	Micro1
chr11	122025666	122026959	Micro1
chr11	122206705	122206918	Micro1
chr11	122240161	122240669	Micro1
chr11	122320264	122320538	Micro1
chr11	122659877	122660595	Micro1
chr11	122727562	122728065	Micro1
chr11	122741457	122741586	Micro1
chr11	122742509	122742936	Micro1
chr11	122867576	122867713	Micro1
chr11	122904192	122904391	Micro1
chr11	122930046	122930673	Micro1
chr11	122955205	122955247	Micro1
chr11	123011880	123012357	Micro1
chr11	123166148	123166527	Micro1
chr11	123185488	123185629	Micro1
chr11	123207037	123207101	Micro1
chr11	123218162	123218791	Micro1
chr11	123251027	123251195	Micro1
chr11	123302341	123302418	Micro1
chr11	123377408	123377673	Micro1
chr11	123408020	123408205	Micro1
chr11	123461212	123461461	Micro1
chr11	123802502	123803133	Micro1
chr11	123941739	123941789	Micro1
chr11	124158472	124158684	Micro1
chr11	124516561	124517235	Micro1
chr11	124718851	124719820	Micro1
chr11	124738936	124739498	Micro1
chr11	124757857	124757888	Micro1
chr11	124758896	124759525	Micro1
chr11	124870026	124870372	Micro1
chr11	124937914	124937973	Micro1
chr11	125064207	125064612	Micro1
chr11	125071948	125072440	Micro1
chr11	125075555	125075677	Micro1
chr11	125139635	125140584	Micro1
chr11	125146630	125147065	Micro1
chr11	125170078	125170916	Micro1
chr11	125188441	125188917	Micro1
chr11	125234912	125236310	Micro1
chr11	125253978	125254187	Micro1
chr11	125256757	125257669	Micro1
chr11	125287546	125287774	Micro1
chr11	125339300	125339393	Micro1
chr11	125408898	125409056	Micro1
chr11	125455734	125456684	Micro1
chr11	125457814	125458206	Micro1
chr11	125496590	125496745	Micro1
chr11	125516972	125517589	Micro1
chr11	125777134	125777488	Micro1
chr11	125886632	125886805	Micro1
chr11	125951823	125951900	Micro1
chr11	126084741	126085216	Micro1
chr11	126104469	126104968	Micro1
chr11	126113774	126114670	Micro1
chr11	126134007	126134293	Micro1
chr11	126135820	126135830	Micro1
chr11	126139276	126139644	Micro1
chr11	126158097	126160658	Micro1
chr11	126269620	126269982	Micro1
chr11	126362784	126363220	Micro1
chr11	126424531	126424766	Micro1
chr11	126439983	126440831	Micro1
chr11	126442612	126443409	Micro1
chr11	126492217	126492511	Micro1
chr11	126501112	126501184	Micro1
chr11	126511879	126512025	Micro1
chr11	126514161	126514241	Micro1
chr11	126637361	126637415	Micro1
chr11	126817406	126818049	Micro1
chr11	126865922	126866752	Micro1
chr11	126999234	126999472	Micro1
chr11	127060072	127060177	Micro1
chr11	127251651	127251895	Micro1
chr11	127675977	127676295	Micro1
chr11	127684603	127684706	Micro1
chr11	127735305	127735397	Micro1
chr11	128073229	128073445	Micro1
chr11	128167080	128167297	Micro1
chr11	128214010	128214480	Micro1
chr11	128262585	128262993	Micro1
chr11	128334408	128335007	Micro1
chr11	128405750	128406807	Micro1
chr11	128475240	128475622	Micro1
chr11	128482803	128482973	Micro1
chr11	128496778	128497928	Micro1
chr11	128552150	128552887	Micro1
chr11	128568097	128568363	Micro1
chr11	128592440	128592682	Micro1
chr11	128593452	128594352	Micro1
chr11	128622316	128622400	Micro1
chr11	128724003	128725068	Micro1
chr11	128738754	128738760	Micro1
chr11	128926544	128926605	Micro1
chr11	129210869	129210952	Micro1
chr11	129287008	129287168	Micro1
chr11	129312824	129313678	Micro1
chr11	129320764	129321435	Micro1
chr11	129323585	129324021	Micro1
chr11	129324690	129325220	Micro1
chr11	129382548	129382884	Micro1
chr11	129460174	129460301	Micro1
chr11	129565352	129565553	Micro1
chr11	129618198	129618318	Micro1
chr11	129618384	129618464	Micro1
chr11	129896050	129896211	Micro1
chr11	130068587	130068826	Micro1
chr11	130143822	130144566	Micro1
chr11	130171959	130172001	Micro1
chr11	130180857	130181564	Micro1
chr11	130203506	130204027	Micro1
chr11	130353794	130354291	Micro1
chr11	130453109	130453588	Micro1
chr11	130457798	130458875	Micro1
chr11	130467344	130467644	Micro1
chr11	130522319	130522660	Micro1
chr11	130601207	130601745	Micro1
chr11	130635143	130635219	Micro1
chr11	130646695	130646837	Micro1
chr11	130763151	130763293	Micro1
chr11	130769036	130769457	Micro1
chr11	130770993	130771986	Micro1
chr11	130828072	130828506	Micro1
chr11	131158125	131158672	Micro1
chr11	131171778	131172254	Micro1
chr11	131192420	131192843	Micro1
chr11	131194118	131194303	Micro1
chr11	131204733	131205176	Micro1
chr11	131301486	131301571	Micro1
chr11	131393058	131393099	Micro1
chr11	131404128	131404186	Micro1
chr11	131495382	131495995	Micro1
chr11	131549585	131550142	Micro1
chr11	131597251	131597549	Micro1
chr11	131603715	131604294	Micro1
chr11	131653356	131653687	Micro1
chr11	131658442	131658464	Micro1
chr11	131660123	131660746	Micro1
chr11	131770769	131770875	Micro1
chr11	131823099	131823108	Micro1
chr11	131845536	131845821	Micro1
chr11	131851975	131852169	Micro1
chr11	132044780	132045168	Micro1
chr11	132051122	132051772	Micro1
chr11	132094862	132095982	Micro1
chr11	132330291	132330502	Micro1
chr11	132361113	132361284	Micro1
chr11	132606106	132606419	Micro1
chr11	132640013	132640192	Micro1
chr11	132643074	132643524	Micro1
chr11	132793818	132794592	Micro1
chr11	132910151	132910337	Micro1
chr11	132972696	132972708	Micro1
chr11	133018437	133018673	Micro1
chr11	133065639	133066336	Micro1
chr11	133153098	133153962	Micro1
chr11	133165439	133165683	Micro1
chr11	133236456	133237300	Micro1
chr11	133241006	133241234	Micro1
chr11	133508593	133508817	Micro1
chr11	133525159	133525192	Micro1
chr11	133541141	133541916	Micro1
chr11	133548824	133549158	Micro1
chr11	133559151	133559679	Micro1
chr11	133617527	133617655	Micro1
chr11	133654515	133654794	Micro1
chr11	133669510	133669833	Micro1
chr11	133808587	133810099	Micro1
chr11	133819254	133819361	Micro1
chr11	133906057	133906371	Micro1
chr11	133924684	133925292	Micro1
chr11	133930830	133931027	Micro1
chr11	133950257	133952400	Micro1
chr11	133953349	133953755	Micro1
chr11	133957817	133958219	Micro1
chr11	133997789	133998292	Micro1
chr11	134030988	134031265	Micro1
chr11	134038347	134038364	Micro1
chr11	134038942	134040519	Micro1
chr11	134069580	134070378	Micro1
chr11	134120172	134121240	Micro1
chr11	134124242	134124655	Micro1
chr11	134148891	134149256	Micro1
chr11	134151051	134151630	Micro1
chr11	134277590	134277970	Micro1
chr11	134343666	134343982	Micro1
chr11	134361708	134361923	Micro1
chr11	134464343	134464432	Micro1
chr11	134563499	134563525	Micro1
chr11	134587422	134587507	Micro1
chr11	134741888	134741915	Micro1
chr12	453087	453107	Micro1
chr12	461166	461191	Micro1
chr12	461554	461671	Micro1
chr12	468885	468965	Micro1
chr12	484301	484500	Micro1
chr12	544812	545290	Micro1
chr12	553333	553350	Micro1
chr12	553882	554140	Micro1
chr12	562868	563244	Micro1
chr12	570312	570747	Micro1
chr12	641769	642285	Micro1
chr12	650989	651401	Micro1
chr12	773189	773585	Micro1
chr12	948693	948833	Micro1
chr12	966694	966849	Micro1
chr12	1174123	1174399	Micro1
chr12	1523291	1524119	Micro1
chr12	1533107	1533247	Micro1
chr12	1616861	1617128	Micro1
chr12	1646539	1647244	Micro1
chr12	1662769	1663380	Micro1
chr12	1690018	1690335	Micro1
chr12	1692982	1693025	Micro1
chr12	1821523	1822032	Micro1
chr12	1886752	1887089	Micro1
chr12	1911265	1911306	Micro1
chr12	1923278	1923819	Micro1
chr12	1924598	1924726	Micro1
chr12	2010875	2010915	Micro1
chr12	2017793	2018576	Micro1
chr12	2054570	2054705	Micro1
chr12	2082102	2082458	Micro1
chr12	2193875	2194849	Micro1
chr12	2196850	2197074	Micro1
chr12	2244260	2245031	Micro1
chr12	2246886	2247539	Micro1
chr12	2315302	2315591	Micro1
chr12	2391447	2391573	Micro1
chr12	2411887	2412506	Micro1
chr12	2833872	2835271	Micro1
chr12	2836345	2836876	Micro1
chr12	2845281	2846540	Micro1
chr12	2902348	2902631	Micro1
chr12	2980855	2981214	Micro1
chr12	2999134	2999386	Micro1
chr12	3130609	3130860	Micro1
chr12	3171799	3172694	Micro1
chr12	3212800	3213619	Micro1
chr12	3254108	3254126	Micro1
chr12	3277662	3278043	Micro1
chr12	3327534	3327633	Micro1
chr12	3367019	3367236	Micro1
chr12	3374744	3374927	Micro1
chr12	3541070	3541667	Micro1
chr12	3544502	3544828	Micro1
chr12	3607272	3607593	Micro1
chr12	3876250	3876872	Micro1
chr12	3907621	3907827	Micro1
chr12	4005589	4005664	Micro1
chr12	4031812	4032736	Micro1
chr12	4115734	4116467	Micro1
chr12	4223922	4224521	Micro1
chr12	4299383	4299508	Micro1
chr12	4302462	4303180	Micro1
chr12	4307335	4308527	Micro1
chr12	4322025	4322539	Micro1
chr12	4392180	4392977	Micro1
chr12	4416469	4416561	Micro1
chr12	4438928	4439153	Micro1
chr12	4700663	4700871	Micro1
chr12	4926825	4926945	Micro1
chr12	4955162	4955192	Micro1
chr12	5000774	5000887	Micro1
chr12	5059324	5059690	Micro1
chr12	5111804	5112527	Micro1
chr12	5199221	5199606	Micro1
chr12	5201683	5202109	Micro1
chr12	5258566	5259192	Micro1
chr12	5348148	5348740	Micro1
chr12	5427944	5428525	Micro1
chr12	5429125	5429922	Micro1
chr12	5470336	5470645	Micro1
chr12	5480278	5481370	Micro1
chr12	5506964	5507287	Micro1
chr12	5538817	5538855	Micro1
chr12	5555053	5555261	Micro1
chr12	5570668	5571311	Micro1
chr12	5619740	5619824	Micro1
chr12	5687291	5687374	Micro1
chr12	5810382	5810548	Micro1
chr12	5873464	5873880	Micro1
chr12	5912178	5913146	Micro1
chr12	5915016	5915053	Micro1
chr12	5921999	5922389	Micro1
chr12	5944566	5944930	Micro1
chr12	5968908	5969265	Micro1
chr12	5988276	5988293	Micro1
chr12	6040865	6040902	Micro1
chr12	6229896	6230107	Micro1
chr12	6306957	6307971	Micro1
chr12	6327509	6328110	Micro1
chr12	6359369	6359388	Micro1
chr12	6368706	6369273	Micro1
chr12	6394048	6394917	Micro1
chr12	6464243	6464691	Micro1
chr12	6536247	6537032	Micro1
chr12	6539848	6540236	Micro1
chr12	6548212	6548893	Micro1
chr12	6549627	6550362	Micro1
chr12	6551287	6552483	Micro1
chr12	6594630	6594772	Micro1
chr12	6611412	6611656	Micro1
chr12	6614591	6615783	Micro1
chr12	6619388	6623194	Micro1
chr12	6626813	6631541	Micro1
chr12	6638238	6638399	Micro1
chr12	6778142	6778379	Micro1
chr12	6779437	6779448	Micro1
chr12	6822891	6822902	Micro1
chr12	6825099	6825397	Micro1
chr12	6830664	6830748	Micro1
chr12	6843648	6843742	Micro1
chr12	6850816	6851133	Micro1
chr12	6915291	6915858	Micro1
chr12	6935575	6936268	Micro1
chr12	6958301	6958662	Micro1
chr12	6963113	6963995	Micro1
chr12	7097115	7097125	Micro1
chr12	7099010	7099268	Micro1
chr12	7099767	7100745	Micro1
chr12	7137975	7137991	Micro1
chr12	7318650	7318671	Micro1
chr12	7439811	7440426	Micro1
chr12	7542506	7542560	Micro1
chr12	7591493	7591568	Micro1
chr12	7628301	7628620	Micro1
chr12	7788436	7788526	Micro1
chr12	7890848	7891009	Micro1
chr12	8055592	8055696	Micro1
chr12	8373853	8374057	Micro1
chr12	8392931	8392990	Micro1
chr12	8496170	8496325	Micro1
chr12	8527673	8527973	Micro1
chr12	8532141	8532386	Micro1
chr12	8681201	8681699	Micro1
chr12	8726142	8726230	Micro1
chr12	8819614	8819712	Micro1
chr12	8830924	8831388	Micro1
chr12	8913159	8913788	Micro1
chr12	8921003	8921165	Micro1
chr12	9064962	9065450	Micro1
chr12	9107129	9107319	Micro1
chr12	9112201	9114024	Micro1
chr12	9117074	9117658	Micro1
chr12	9123527	9123588	Micro1
chr12	9124784	9125389	Micro1
chr12	9411477	9412182	Micro1
chr12	10008925	10009090	Micro1
chr12	10162607	10162702	Micro1
chr12	10163653	10164463	Micro1
chr12	10164984	10165418	Micro1
chr12	10165931	10166515	Micro1
chr12	10170635	10170982	Micro1
chr12	10171574	10171745	Micro1
chr12	10363990	10364067	Micro1
chr12	11500140	11500465	Micro1
chr12	11622077	11622138	Micro1
chr12	11693204	11693583	Micro1
chr12	11727118	11727685	Micro1
chr12	11793821	11794577	Micro1
chr12	12048578	12048927	Micro1
chr12	12098852	12099449	Micro1
chr12	12111311	12111576	Micro1
chr12	12319572	12320599	Micro1
chr12	12501117	12501291	Micro1
chr12	12509476	12509811	Micro1
chr12	12521984	12522000	Micro1
chr12	12582450	12582575	Micro1
chr12	12600497	12601162	Micro1
chr12	12607438	12607769	Micro1
chr12	12683929	12684563	Micro1
chr12	12817741	12818040	Micro1
chr12	12865211	12865743	Micro1
chr12	12892038	12892286	Micro1
chr12	12892946	12893006	Micro1
chr12	12900370	12900621	Micro1
chr12	12914310	12914338	Micro1
chr12	12927273	12927852	Micro1
chr12	13071285	13071706	Micro1
chr12	13204650	13204728	Micro1
chr12	13214657	13214739	Micro1
chr12	13272899	13273304	Micro1
chr12	13451600	13451672	Micro1
chr12	13534813	13535059	Micro1
chr12	13941146	13941735	Micro1
chr12	14185836	14185875	Micro1
chr12	14259800	14261310	Micro1
chr12	14263177	14263198	Micro1
chr12	14568115	14568294	Micro1
chr12	14768981	14769059	Micro1
chr12	14773432	14774048	Micro1
chr12	15001755	15002523	Micro1
chr12	15003028	15003215	Micro1
chr12	15175495	15176054	Micro1
chr12	15215780	15216189	Micro1
chr12	15255991	15256032	Micro1
chr12	16197612	16198076	Micro1
chr12	16952674	16952716	Micro1
chr12	18224347	18224435	Micro1
chr12	18283989	18284212	Micro1
chr12	18297738	18297951	Micro1
chr12	18383396	18383846	Micro1
chr12	18477000	18477651	Micro1
chr12	18513662	18514252	Micro1
chr12	18524276	18524863	Micro1
chr12	18618094	18618601	Micro1
chr12	18704134	18704983	Micro1
chr12	18858210	18858420	Micro1
chr12	18940784	18940999	Micro1
chr12	18996350	18996459	Micro1
chr12	19410266	19411050	Micro1
chr12	19482718	19483340	Micro1
chr12	19594007	19594159	Micro1
chr12	19622803	19622817	Micro1
chr12	19624527	19624926	Micro1
chr12	19683455	19683665	Micro1
chr12	19684925	19685032	Micro1
chr12	20154918	20154922	Micro1
chr12	21942380	21942564	Micro1
chr12	22181066	22181333	Micro1
chr12	22196747	22196936	Micro1
chr12	22246031	22246695	Micro1
chr12	22254429	22255439	Micro1
chr12	22262362	22262925	Micro1
chr12	22437082	22437267	Micro1
chr12	22541530	22541595	Micro1
chr12	22542488	22543277	Micro1
chr12	22600097	22600185	Micro1
chr12	22678144	22678261	Micro1
chr12	22733881	22734058	Micro1
chr12	23223007	23223054	Micro1
chr12	23663022	23663372	Micro1
chr12	23667880	23668186	Micro1
chr12	24033838	24034565	Micro1
chr12	24230042	24230383	Micro1
chr12	24379633	24379817	Micro1
chr12	24537719	24538450	Micro1
chr12	24627305	24627323	Micro1
chr12	24792435	24792774	Micro1
chr12	25050738	25051199	Micro1
chr12	25297652	25297750	Micro1
chr12	25459462	25460284	Micro1
chr12	25556626	25556642	Micro1
chr12	25565606	25566451	Micro1
chr12	25657814	25657963	Micro1
chr12	25712272	25712483	Micro1
chr12	25925700	25925712	Micro1
chr12	25961097	25962081	Micro1
chr12	25963067	25964057	Micro1
chr12	26010807	26011133	Micro1
chr12	26114893	26116978	Micro1
chr12	26120667	26121371	Micro1
chr12	26226077	26226479	Micro1
chr12	26271275	26271566	Micro1
chr12	26458878	26459428	Micro1
chr12	26486113	26486223	Micro1
chr12	26523792	26524101	Micro1
chr12	26700523	26700684	Micro1
chr12	26774674	26774929	Micro1
chr12	26816878	26817288	Micro1
chr12	27521160	27521551	Micro1
chr12	27813553	27813725	Micro1
chr12	27824639	27824912	Micro1
chr12	27861459	27861569	Micro1
chr12	28145388	28145467	Micro1
chr12	28176516	28176637	Micro1
chr12	28781753	28782934	Micro1
chr12	29153700	29153946	Micro1
chr12	29155649	29157283	Micro1
chr12	29241652	29241896	Micro1
chr12	29485159	29485374	Micro1
chr12	29547270	29547275	Micro1
chr12	29608737	29609665	Micro1
chr12	29728153	29728552	Micro1
chr12	29750921	29751934	Micro1
chr12	29755707	29755770	Micro1
chr12	30764819	30764874	Micro1
chr12	30849766	30850232	Micro1
chr12	30858543	30858741	Micro1
chr12	30913452	30913952	Micro1
chr12	30961227	30961274	Micro1
chr12	30999906	31000295	Micro1
chr12	31029534	31029874	Micro1
chr12	31030389	31030412	Micro1
chr12	31362131	31362977	Micro1
chr12	31370055	31370971	Micro1
chr12	31752255	31752320	Micro1
chr12	31794821	31794880	Micro1
chr12	31844903	31845785	Micro1
chr12	32282767	32282854	Micro1
chr12	32504133	32504858	Micro1
chr12	32674591	32675199	Micro1
chr12	32756861	32756971	Micro1
chr12	32891702	32891790	Micro1
chr12	33012317	33012390	Micro1
chr12	33058382	33058782	Micro1
chr12	33421427	33421858	Micro1
chr12	34125244	34125815	Micro1
chr12	34317008	34318084	Micro1
chr12	34318416	34318591	Micro1
chr12	34368268	34368722	Micro1
chr12	34380256	34380586	Micro1
chr12	34395791	34396190	Micro1
chr12	34397714	34398474	Micro1
chr12	34603005	34603140	Micro1
chr12	38368078	38368340	Micro1
chr12	38633103	38633678	Micro1
chr12	38936961	38937961	Micro1
chr12	39316630	39318117	Micro1
chr12	39393953	39394837	Micro1
chr12	39399151	39399786	Micro1
chr12	40660066	40660358	Micro1
chr12	40693657	40693882	Micro1
chr12	40792863	40793447	Micro1
chr12	40827836	40828629	Micro1
chr12	41108096	41108371	Micro1
chr12	41187392	41188407	Micro1
chr12	41223946	41224252	Micro1
chr12	41368144	41368879	Micro1
chr12	41967918	41968390	Micro1
chr12	41982734	41982845	Micro1
chr12	42145411	42146264	Micro1
chr12	42239664	42240126	Micro1
chr12	42246946	42247156	Micro1
chr12	42482294	42482509	Micro1
chr12	42565753	42565939	Micro1
chr12	42736033	42736282	Micro1
chr12	42886298	42886430	Micro1
chr12	43113337	43113393	Micro1
chr12	43217833	43218130	Micro1
chr12	43285182	43285378	Micro1
chr12	43325790	43326077	Micro1
chr12	43759760	43760309	Micro1
chr12	43829810	43830021	Micro1
chr12	44981845	44982004	Micro1
chr12	45018104	45018700	Micro1
chr12	45244354	45245067	Micro1
chr12	45705722	45705856	Micro1
chr12	45914316	45914503	Micro1
chr12	46037167	46037448	Micro1
chr12	46323411	46323870	Micro1
chr12	46368605	46368625	Micro1
chr12	46523957	46524178	Micro1
chr12	46555938	46556238	Micro1
chr12	46659093	46659400	Micro1
chr12	46709900	46709907	Micro1
chr12	46830610	46830868	Micro1
chr12	46919887	46920182	Micro1
chr12	46934415	46935041	Micro1
chr12	47217652	47217870	Micro1
chr12	47218535	47219662	Micro1
chr12	47591300	47591525	Micro1
chr12	47848954	47849311	Micro1
chr12	47857386	47857943	Micro1
chr12	47999105	47999168	Micro1
chr12	48213870	48214202	Micro1
chr12	48216061	48216251	Micro1
chr12	48824044	48824334	Micro1
chr12	48981949	48981998	Micro1
chr12	49056730	49057209	Micro1
chr12	49105637	49105673	Micro1
chr12	49109753	49109771	Micro1
chr12	49158532	49158592	Micro1
chr12	49223072	49223120	Micro1
chr12	49291780	49294856	Micro1
chr12	49335811	49336185	Micro1
chr12	49336311	49336840	Micro1
chr12	49340728	49341877	Micro1
chr12	49554343	49554403	Micro1
chr12	49580510	49580841	Micro1
chr12	49598349	49598793	Micro1
chr12	49629943	49630580	Micro1
chr12	49634794	49635263	Micro1
chr12	49646731	49649135	Micro1
chr12	49658665	49658789	Micro1
chr12	49674990	49675419	Micro1
chr12	49676193	49677088	Micro1
chr12	49685070	49685224	Micro1
chr12	49690804	49691365	Micro1
chr12	49708074	49708087	Micro1
chr12	49776002	49776193	Micro1
chr12	49808345	49808796	Micro1
chr12	49824589	49826369	Micro1
chr12	49914174	49914568	Micro1
chr12	49975642	49975691	Micro1
chr12	50057926	50058482	Micro1
chr12	50110237	50110545	Micro1
chr12	50111296	50111538	Micro1
chr12	50202564	50202581	Micro1
chr12	50236540	50236877	Micro1
chr12	50507479	50507826	Micro1
chr12	50515326	50515614	Micro1
chr12	50518286	50518973	Micro1
chr12	50521166	50521211	Micro1
chr12	50531146	50531336	Micro1
chr12	50549071	50549153	Micro1
chr12	50574458	50574883	Micro1
chr12	50581613	50581684	Micro1
chr12	50597551	50598104	Micro1
chr12	50599547	50599721	Micro1
chr12	50611782	50612359	Micro1
chr12	50613715	50614325	Micro1
chr12	50735003	50735083	Micro1
chr12	50987323	50987458	Micro1
chr12	51024405	51024443	Micro1
chr12	51173590	51173637	Micro1
chr12	51227134	51227213	Micro1
chr12	51239765	51240147	Micro1
chr12	51357398	51357736	Micro1
chr12	51661957	51662002	Micro1
chr12	51706428	51706555	Micro1
chr12	51848591	51849433	Micro1
chr12	51864673	51865334	Micro1
chr12	51871484	51871941	Micro1
chr12	51905474	51905742	Micro1
chr12	51923278	51923406	Micro1
chr12	51941453	51941582	Micro1
chr12	52014648	52015270	Micro1
chr12	52063695	52064785	Micro1
chr12	52125266	52125507	Micro1
chr12	52149440	52149874	Micro1
chr12	52211591	52212016	Micro1
chr12	52233533	52234661	Micro1
chr12	52301476	52301578	Micro1
chr12	52344561	52344895	Micro1
chr12	52379766	52380388	Micro1
chr12	52395627	52396051	Micro1
chr12	52423279	52423830	Micro1
chr12	52579449	52580115	Micro1
chr12	52600747	52602029	Micro1
chr12	52622143	52622546	Micro1
chr12	52650893	52651112	Micro1
chr12	52655350	52655928	Micro1
chr12	52690575	52690927	Micro1
chr12	52691990	52692768	Micro1
chr12	52698905	52699590	Micro1
chr12	52718070	52718146	Micro1
chr12	52837174	52838197	Micro1
chr12	52865330	52865687	Micro1
chr12	52871138	52871442	Micro1
chr12	52945633	52946079	Micro1
chr12	52964672	52965305	Micro1
chr12	52974855	52975294	Micro1
chr12	53034069	53034126	Micro1
chr12	53058932	53059473	Micro1
chr12	53068585	53069214	Micro1
chr12	53072235	53072547	Micro1
chr12	53171662	53172118	Micro1
chr12	53204293	53204313	Micro1
chr12	53328257	53328516	Micro1
chr12	53338801	53339199	Micro1
chr12	53345718	53346028	Micro1
chr12	53370377	53370826	Micro1
chr12	53496437	53496975	Micro1
chr12	53677709	53678790	Micro1
chr12	53754259	53754501	Micro1
chr12	53755698	53757160	Micro1
chr12	53824839	53824931	Micro1
chr12	53930764	53931000	Micro1
chr12	53973282	53973327	Micro1
chr12	53982239	53982819	Micro1
chr12	53987063	53987464	Micro1
chr12	53991798	53992447	Micro1
chr12	54058279	54058827	Micro1
chr12	54079167	54079648	Micro1
chr12	54164252	54164635	Micro1
chr12	54209874	54210245	Micro1
chr12	54369539	54370947	Micro1
chr12	54378374	54379596	Micro1
chr12	54412306	54412572	Micro1
chr12	54447180	54447223	Micro1
chr12	54499175	54499466	Micro1
chr12	54543253	54543297	Micro1
chr12	54583463	54583914	Micro1
chr12	54587981	54588195	Micro1
chr12	54895745	54896117	Micro1
chr12	54941080	54941752	Micro1
chr12	55044190	55044310	Micro1
chr12	55057613	55057800	Micro1
chr12	55659459	55659841	Micro1
chr12	55845102	55845656	Micro1
chr12	55847623	55847794	Micro1
chr12	55849092	55849261	Micro1
chr12	55935537	55936007	Micro1
chr12	55983946	55984145	Micro1
chr12	56010105	56010427	Micro1
chr12	56078904	56079023	Micro1
chr12	56142252	56142346	Micro1
chr12	56267752	56267924	Micro1
chr12	56700348	56700515	Micro1
chr12	56716076	56716453	Micro1
chr12	56721591	56721888	Micro1
chr12	56726006	56726404	Micro1
chr12	57046697	57046770	Micro1
chr12	57062821	57062832	Micro1
chr12	57093532	57093634	Micro1
chr12	57130448	57130602	Micro1
chr12	57135553	57135666	Micro1
chr12	57151961	57152389	Micro1
chr12	57230409	57230843	Micro1
chr12	57272527	57272739	Micro1
chr12	57448815	57449302	Micro1
chr12	57455487	57455715	Micro1
chr12	57474530	57474681	Micro1
chr12	57475338	57475709	Micro1
chr12	57518106	57518684	Micro1
chr12	57529180	57529198	Micro1
chr12	57552723	57552904	Micro1
chr12	57576537	57576669	Micro1
chr12	57591915	57592124	Micro1
chr12	57609747	57610395	Micro1
chr12	57617993	57618319	Micro1
chr12	57619094	57619489	Micro1
chr12	57631037	57631894	Micro1
chr12	57725738	57727869	Micro1
chr12	57728557	57729656	Micro1
chr12	57735623	57740118	Micro1
chr12	57751474	57751502	Micro1
chr12	57757106	57757119	Micro1
chr12	57829266	57829565	Micro1
chr12	57842787	57843150	Micro1
chr12	57851999	57852471	Micro1
chr12	57853119	57853351	Micro1
chr12	57911077	57911277	Micro1
chr12	58117466	58117756	Micro1
chr12	58170748	58171383	Micro1
chr12	58348434	58349355	Micro1
chr12	58543304	58543720	Micro1
chr12	58858581	58859642	Micro1
chr12	59074950	59075490	Micro1
chr12	59168621	59168955	Micro1
chr12	59514700	59515262	Micro1
chr12	59660283	59660390	Micro1
chr12	59796533	59796751	Micro1
chr12	59900973	59901316	Micro1
chr12	60047749	60048057	Micro1
chr12	60173724	60173892	Micro1
chr12	60993665	60993912	Micro1
chr12	61632453	61632861	Micro1
chr12	61840009	61840281	Micro1
chr12	62078133	62078904	Micro1
chr12	62104338	62105188	Micro1
chr12	62105778	62106447	Micro1
chr12	62628920	62629660	Micro1
chr12	62637853	62637860	Micro1
chr12	62659670	62659828	Micro1
chr12	62681811	62682045	Micro1
chr12	62715696	62715702	Micro1
chr12	62737086	62737111	Micro1
chr12	63231816	63232635	Micro1
chr12	63238164	63238374	Micro1
chr12	63400816	63401374	Micro1
chr12	63594636	63595066	Micro1
chr12	63937637	63938082	Micro1
chr12	63940768	63941009	Micro1
chr12	64170157	64170178	Micro1
chr12	64234064	64234237	Micro1
chr12	64332669	64332796	Micro1
chr12	64621092	64621640	Micro1
chr12	64813867	64813923	Micro1
chr12	64853218	64853236	Micro1
chr12	65052754	65052835	Micro1
chr12	65055988	65056106	Micro1
chr12	65472149	65472443	Micro1
chr12	65502069	65502198	Micro1
chr12	65510558	65510813	Micro1
chr12	65742518	65742976	Micro1
chr12	66027655	66027679	Micro1
chr12	66040132	66040157	Micro1
chr12	66193521	66193686	Micro1
chr12	66353788	66353820	Micro1
chr12	66434350	66434395	Micro1
chr12	66625699	66626092	Micro1
chr12	66627739	66627774	Micro1
chr12	66670982	66671740	Micro1
chr12	66746476	66746610	Micro1
chr12	66881174	66881308	Micro1
chr12	66942497	66943033	Micro1
chr12	67647380	67647741	Micro1
chr12	67650521	67650710	Micro1
chr12	67710227	67710545	Micro1
chr12	68153589	68153769	Micro1
chr12	68245365	68245818	Micro1
chr12	68447061	68447101	Micro1
chr12	69205076	69205169	Micro1
chr12	69610097	69610134	Micro1
chr12	69616028	69616399	Micro1
chr12	69666621	69666906	Micro1
chr12	69779928	69780080	Micro1
chr12	70043714	70043975	Micro1
chr12	70430571	70430719	Micro1
chr12	70467982	70468602	Micro1
chr12	70469303	70470246	Micro1
chr12	70534339	70534806	Micro1
chr12	70543596	70543787	Micro1
chr12	70721447	70722198	Micro1
chr12	71027770	71028065	Micro1
chr12	71093274	71093713	Micro1
chr12	71282044	71282412	Micro1
chr12	71441416	71441813	Micro1
chr12	71445715	71445939	Micro1
chr12	71621463	71621632	Micro1
chr12	71942001	71942985	Micro1
chr12	72102405	72102790	Micro1
chr12	72170645	72171062	Micro1
chr12	72403627	72404077	Micro1
chr12	72718121	72718183	Micro1
chr12	72975394	72975400	Micro1
chr12	72995733	72995772	Micro1
chr12	74096845	74096863	Micro1
chr12	74236793	74237224	Micro1
chr12	74468504	74468935	Micro1
chr12	74977295	74977595	Micro1
chr12	75482525	75482570	Micro1
chr12	75484845	75485160	Micro1
chr12	75550713	75550803	Micro1
chr12	75634908	75634995	Micro1
chr12	75666883	75667008	Micro1
chr12	75878443	75878932	Micro1
chr12	75901026	75901246	Micro1
chr12	76211924	76211970	Micro1
chr12	76334925	76334977	Micro1
chr12	76652401	76652762	Micro1
chr12	76693180	76693733	Micro1
chr12	76936704	76936753	Micro1
chr12	77213376	77213573	Micro1
chr12	77238497	77238570	Micro1
chr12	77243343	77243935	Micro1
chr12	77699271	77699281	Micro1
chr12	77728090	77728571	Micro1
chr12	77731590	77732414	Micro1
chr12	77804992	77805230	Micro1
chr12	77833402	77834077	Micro1
chr12	77842485	77842679	Micro1
chr12	77855743	77856102	Micro1
chr12	77878799	77878810	Micro1
chr12	79299704	79300363	Micro1
chr12	79355704	79356192	Micro1
chr12	79558744	79559222	Micro1
chr12	79560392	79560593	Micro1
chr12	79959576	79959685	Micro1
chr12	80229853	80230424	Micro1
chr12	80321337	80322020	Micro1
chr12	80384774	80384903	Micro1
chr12	80474889	80475234	Micro1
chr12	80767965	80768363	Micro1
chr12	80787667	80788299	Micro1
chr12	81281171	81281983	Micro1
chr12	82793665	82794330	Micro1
chr12	83465705	83466193	Micro1
chr12	83752764	83753247	Micro1
chr12	84507569	84508030	Micro1
chr12	84790633	84790656	Micro1
chr12	84805093	84805586	Micro1
chr12	84838018	84838241	Micro1
chr12	85256458	85256787	Micro1
chr12	85321439	85321586	Micro1
chr12	85406348	85406396	Micro1
chr12	85445391	85445756	Micro1
chr12	85529535	85529730	Micro1
chr12	85612646	85613562	Micro1
chr12	85641658	85642079	Micro1
chr12	85660252	85660445	Micro1
chr12	85979914	85980132	Micro1
chr12	86118535	86118590	Micro1
chr12	86198261	86198794	Micro1
chr12	87776260	87776324	Micro1
chr12	88227180	88227429	Micro1
chr12	88667776	88668492	Micro1
chr12	89059860	89059935	Micro1
chr12	89307417	89308185	Micro1
chr12	89316798	89317025	Micro1
chr12	89451888	89452438	Micro1
chr12	89493009	89493387	Micro1
chr12	89494106	89494136	Micro1
chr12	89706955	89707557	Micro1
chr12	90004453	90004516	Micro1
chr12	90791298	90791377	Micro1
chr12	90909120	90909605	Micro1
chr12	91069466	91069776	Micro1
chr12	91275936	91276245	Micro1
chr12	91380802	91381220	Micro1
chr12	91423494	91423550	Micro1
chr12	91911715	91911788	Micro1
chr12	92156983	92157068	Micro1
chr12	92191696	92191743	Micro1
chr12	92208021	92208432	Micro1
chr12	92361828	92362505	Micro1
chr12	92621312	92621324	Micro1
chr12	93002403	93003397	Micro1
chr12	93335966	93336453	Micro1
chr12	93602952	93603097	Micro1
chr12	93613286	93613674	Micro1
chr12	93616584	93617063	Micro1
chr12	93639039	93639163	Micro1
chr12	93990756	93991428	Micro1
chr12	94186591	94187475	Micro1
chr12	94198935	94199385	Micro1
chr12	94635366	94635382	Micro1
chr12	94689300	94690184	Micro1
chr12	94793316	94793473	Micro1
chr12	94816051	94816419	Micro1
chr12	95204276	95204385	Micro1
chr12	95334499	95334654	Micro1
chr12	95384091	95384440	Micro1
chr12	95402163	95402508	Micro1
chr12	95504949	95505822	Micro1
chr12	95619208	95619263	Micro1
chr12	95739765	95739911	Micro1
chr12	95789247	95789360	Micro1
chr12	95845050	95845856	Micro1
chr12	96070587	96071330	Micro1
chr12	96186011	96186208	Micro1
chr12	96207126	96207574	Micro1
chr12	96216860	96217531	Micro1
chr12	96223308	96223584	Micro1
chr12	96427230	96427266	Micro1
chr12	96637131	96637426	Micro1
chr12	96811012	96811268	Micro1
chr12	96838588	96839438	Micro1
chr12	96993992	96994067	Micro1
chr12	96994707	96994732	Micro1
chr12	97077070	97077206	Micro1
chr12	97093280	97093446	Micro1
chr12	97159674	97159743	Micro1
chr12	97246532	97246616	Micro1
chr12	97312807	97313025	Micro1
chr12	98137744	98137984	Micro1
chr12	98154691	98155187	Micro1
chr12	98262868	98262918	Micro1
chr12	98448552	98448881	Micro1
chr12	98500904	98501000	Micro1
chr12	98754205	98754360	Micro1
chr12	100181711	100182489	Micro1
chr12	100190117	100190674	Micro1
chr12	100356851	100357071	Micro1
chr12	100404888	100405125	Micro1
chr12	100780328	100780810	Micro1
chr12	101527788	101528014	Micro1
chr12	101594740	101594980	Micro1
chr12	101995441	101995462	Micro1
chr12	102477625	102478162	Micro1
chr12	102481173	102481196	Micro1
chr12	102534905	102535578	Micro1
chr12	102824123	102824608	Micro1
chr12	103619968	103620656	Micro1
chr12	103632579	103632909	Micro1
chr12	103657845	103658379	Micro1
chr12	103666108	103666479	Micro1
chr12	103669850	103670137	Micro1
chr12	103680803	103681092	Micro1
chr12	103723783	103724050	Micro1
chr12	104138699	104139034	Micro1
chr12	104300396	104300414	Micro1
chr12	104472975	104473187	Micro1
chr12	104486383	104486929	Micro1
chr12	104596333	104596561	Micro1
chr12	104607567	104607667	Micro1
chr12	104719880	104720027	Micro1
chr12	104742397	104743522	Micro1
chr12	104855836	104855876	Micro1
chr12	105203064	105203399	Micro1
chr12	105223385	105223660	Micro1
chr12	105229755	105230782	Micro1
chr12	105231391	105233160	Micro1
chr12	105271371	105271807	Micro1
chr12	105331985	105332640	Micro1
chr12	105333363	105333428	Micro1
chr12	105336149	105336673	Micro1
chr12	105382708	105383306	Micro1
chr12	105394109	105394163	Micro1
chr12	105596622	105597228	Micro1
chr12	106030638	106030664	Micro1
chr12	106048228	106049726	Micro1
chr12	106080543	106080581	Micro1
chr12	106108509	106108850	Micro1
chr12	106113426	106114037	Micro1
chr12	106135305	106135801	Micro1
chr12	106136942	106137146	Micro1
chr12	106140419	106143017	Micro1
chr12	106145230	106145677	Micro1
chr12	106246720	106246957	Micro1
chr12	106303875	106304810	Micro1
chr12	106308891	106309017	Micro1
chr12	106309787	106310154	Micro1
chr12	106310677	106311163	Micro1
chr12	106321508	106322575	Micro1
chr12	106584708	106585479	Micro1
chr12	106692195	106692204	Micro1
chr12	106954942	106955168	Micro1
chr12	107137374	107137514	Micro1
chr12	107225542	107225903	Micro1
chr12	107237410	107237478	Micro1
chr12	107242070	107242353	Micro1
chr12	107283718	107284043	Micro1
chr12	107306314	107306573	Micro1
chr12	107357405	107357823	Micro1
chr12	107407995	107408088	Micro1
chr12	107425918	107426016	Micro1
chr12	107426599	107427246	Micro1
chr12	107429372	107429559	Micro1
chr12	107440338	107440691	Micro1
chr12	107471759	107471804	Micro1
chr12	107526231	107526385	Micro1
chr12	107563079	107563221	Micro1
chr12	107565810	107566065	Micro1
chr12	107577308	107578083	Micro1
chr12	107580507	107582160	Micro1
chr12	107605286	107605535	Micro1
chr12	107607383	107608209	Micro1
chr12	107609942	107610637	Micro1
chr12	107622107	107622270	Micro1
chr12	107645753	107646381	Micro1
chr12	107660995	107661263	Micro1
chr12	107864296	107865003	Micro1
chr12	107940544	107941218	Micro1
chr12	108115438	108116462	Micro1
chr12	108172992	108174197	Micro1
chr12	108184474	108184554	Micro1
chr12	108339785	108340383	Micro1
chr12	108364364	108364407	Micro1
chr12	108478962	108479368	Micro1
chr12	108566823	108567360	Micro1
chr12	108568855	108569030	Micro1
chr12	108581617	108581963	Micro1
chr12	108588914	108592287	Micro1
chr12	108592935	108597596	Micro1
chr12	108598450	108598907	Micro1
chr12	108604377	108604654	Micro1
chr12	108617360	108617899	Micro1
chr12	108625445	108626967	Micro1
chr12	108627800	108628179	Micro1
chr12	108629098	108629602	Micro1
chr12	108634833	108634992	Micro1
chr12	108644973	108645022	Micro1
chr12	108786989	108787030	Micro1
chr12	108804307	108805057	Micro1
chr12	108816908	108817929	Micro1
chr12	108818652	108819783	Micro1
chr12	108821087	108821618	Micro1
chr12	108827456	108829023	Micro1
chr12	108831281	108831426	Micro1
chr12	108846267	108846983	Micro1
chr12	109264248	109264477	Micro1
chr12	109273331	109273835	Micro1
chr12	109278048	109278679	Micro1
chr12	109292880	109293061	Micro1
chr12	109304592	109304787	Micro1
chr12	109305791	109306368	Micro1
chr12	109307000	109307427	Micro1
chr12	109307999	109308367	Micro1
chr12	109329998	109330597	Micro1
chr12	109436046	109436539	Micro1
chr12	109444439	109444483	Micro1
chr12	109602681	109603302	Micro1
chr12	109627359	109628213	Micro1
chr12	109630795	109631116	Micro1
chr12	109641141	109641165	Micro1
chr12	109647445	109647887	Micro1
chr12	109737815	109738457	Micro1
chr12	109827909	109828039	Micro1
chr12	109945263	109945376	Micro1
chr12	110064723	110064745	Micro1
chr12	110548649	110548956	Micro1
chr12	110552585	110552604	Micro1
chr12	110600168	110600644	Micro1
chr12	110614461	110614630	Micro1
chr12	110634835	110635054	Micro1
chr12	110679828	110679855	Micro1
chr12	110688273	110689071	Micro1
chr12	110699019	110699251	Micro1
chr12	110743276	110743288	Micro1
chr12	110743810	110743944	Micro1
chr12	110758485	110758637	Micro1
chr12	110995283	110995309	Micro1
chr12	111020627	111021035	Micro1
chr12	111068313	111068540	Micro1
chr12	111140172	111140534	Micro1
chr12	111309996	111310088	Micro1
chr12	111408590	111409112	Micro1
chr12	111410456	111410480	Micro1
chr12	111411465	111411699	Micro1
chr12	111416695	111417600	Micro1
chr12	111422005	111422420	Micro1
chr12	111424334	111424622	Micro1
chr12	111446950	111448559	Micro1
chr12	111636282	111636558	Micro1
chr12	111728158	111728225	Micro1
chr12	111758400	111758405	Micro1
chr12	111788287	111788395	Micro1
chr12	112127199	112127392	Micro1
chr12	112285645	112285793	Micro1
chr12	112384227	112384696	Micro1
chr12	112418136	112418270	Micro1
chr12	112517586	112517973	Micro1
chr12	112555641	112556142	Micro1
chr12	112578159	112578238	Micro1
chr12	112679935	112680161	Micro1
chr12	112761541	112761711	Micro1
chr12	112799748	112800388	Micro1
chr12	112809018	112810003	Micro1
chr12	112815972	112816079	Micro1
chr12	112908068	112908973	Micro1
chr12	112977742	112978141	Micro1
chr12	113014520	113014799	Micro1
chr12	113050081	113050163	Micro1
chr12	113069397	113069666	Micro1
chr12	113072894	113073078	Micro1
chr12	113077102	113078898	Micro1
chr12	113082094	113082544	Micro1
chr12	113090734	113090757	Micro1
chr12	113099860	113100270	Micro1
chr12	113109950	113110038	Micro1
chr12	113132824	113133225	Micro1
chr12	113134782	113135262	Micro1
chr12	113224374	113224542	Micro1
chr12	113271678	113271787	Micro1
chr12	113296869	113296981	Micro1
chr12	113338353	113338372	Micro1
chr12	113345210	113345384	Micro1
chr12	113393101	113393301	Micro1
chr12	113467738	113468252	Micro1
chr12	113520963	113521370	Micro1
chr12	113664360	113664527	Micro1
chr12	113735969	113736486	Micro1
chr12	113743790	113744037	Micro1
chr12	113853098	113853884	Micro1
chr12	113921177	113922361	Micro1
chr12	113924075	113924691	Micro1
chr12	113925225	113925618	Micro1
chr12	113926495	113927573	Micro1
chr12	113932159	113933667	Micro1
chr12	113938908	113938917	Micro1
chr12	114158943	114158965	Micro1
chr12	114408273	114408641	Micro1
chr12	114666422	114667134	Micro1
chr12	114877396	114877557	Micro1
chr12	114919180	114919276	Micro1
chr12	114957292	114957594	Micro1
chr12	115001971	115002076	Micro1
chr12	115294572	115294821	Micro1
chr12	115296005	115296332	Micro1
chr12	115485961	115486126	Micro1
chr12	115489218	115489701	Micro1
chr12	115491594	115492033	Micro1
chr12	115504898	115505369	Micro1
chr12	115572920	115572979	Micro1
chr12	116068101	116068170	Micro1
chr12	116132897	116133951	Micro1
chr12	116275070	116275688	Micro1
chr12	116373537	116373694	Micro1
chr12	116381351	116381735	Micro1
chr12	116434379	116434937	Micro1
chr12	116502160	116502703	Micro1
chr12	116515558	116516220	Micro1
chr12	116540389	116540788	Micro1
chr12	116547480	116547705	Micro1
chr12	116558087	116558993	Micro1
chr12	116658332	116659316	Micro1
chr12	116736926	116737048	Micro1
chr12	116861060	116861133	Micro1
chr12	116861834	116862073	Micro1
chr12	116962842	116962869	Micro1
chr12	117039952	117041022	Micro1
chr12	117062684	117063025	Micro1
chr12	117099966	117100524	Micro1
chr12	117112670	117112687	Micro1
chr12	117151186	117151452	Micro1
chr12	117189327	117189548	Micro1
chr12	117200245	117200287	Micro1
chr12	117234639	117234758	Micro1
chr12	117283217	117284055	Micro1
chr12	117327677	117328055	Micro1
chr12	117381047	117382086	Micro1
chr12	117450358	117450416	Micro1
chr12	117969436	117969851	Micro1
chr12	118623466	118623781	Micro1
chr12	118968658	118969591	Micro1
chr12	119154247	119154721	Micro1
chr12	119225761	119226310	Micro1
chr12	119377842	119377907	Micro1
chr12	119391302	119391903	Micro1
chr12	119570777	119570919	Micro1
chr12	119676059	119676126	Micro1
chr12	119804375	119804688	Micro1
chr12	119968142	119968620	Micro1
chr12	120041548	120041716	Micro1
chr12	120090813	120090981	Micro1
chr12	120100471	120103105	Micro1
chr12	120105098	120105707	Micro1
chr12	120111160	120111425	Micro1
chr12	120187007	120187317	Micro1
chr12	120282999	120283505	Micro1
chr12	120290421	120291114	Micro1
chr12	120370433	120370545	Micro1
chr12	120401959	120402579	Micro1
chr12	120552514	120553178	Micro1
chr12	120599903	120600380	Micro1
chr12	120601054	120601236	Micro1
chr12	120608771	120608916	Micro1
chr12	120639670	120640177	Micro1
chr12	120759450	120759694	Micro1
chr12	120759770	120760440	Micro1
chr12	120928929	120929096	Micro1
chr12	120933049	120933216	Micro1
chr12	120968260	120968270	Micro1
chr12	120980182	120980842	Micro1
chr12	121175930	121175946	Micro1
chr12	121176959	121177558	Micro1
chr12	121210865	121211836	Micro1
chr12	121452469	121453858	Micro1
chr12	121460872	121460878	Micro1
chr12	121478515	121479178	Micro1
chr12	121487593	121487599	Micro1
chr12	121500248	121500719	Micro1
chr12	121569005	121569217	Micro1
chr12	121577513	121577559	Micro1
chr12	121581377	121581560	Micro1
chr12	121610736	121610830	Micro1
chr12	121805822	121806149	Micro1
chr12	121812655	121813260	Micro1
chr12	121931558	121931932	Micro1
chr12	121957913	121958922	Micro1
chr12	122148547	122149318	Micro1
chr12	122155620	122155860	Micro1
chr12	122322550	122324381	Micro1
chr12	122501962	122502112	Micro1
chr12	122672931	122673118	Micro1
chr12	122792808	122793025	Micro1
chr12	122819723	122821288	Micro1
chr12	122870260	122870314	Micro1
chr12	122889363	122889533	Micro1
chr12	122911815	122912372	Micro1
chr12	122961527	122962454	Micro1
chr12	122983615	122984143	Micro1
chr12	123238020	123238030	Micro1
chr12	123336643	123337547	Micro1
chr12	123378866	123379649	Micro1
chr12	123383257	123383471	Micro1
chr12	123390110	123390645	Micro1
chr12	123409136	123409496	Micro1
chr12	123415554	123415590	Micro1
chr12	123441763	123442040	Micro1
chr12	123474777	123474794	Micro1
chr12	123478427	123481335	Micro1
chr12	123483068	123483198	Micro1
chr12	123532982	123533189	Micro1
chr12	123559090	123559162	Micro1
chr12	123762904	123762943	Micro1
chr12	123793291	123793443	Micro1
chr12	123795376	123795426	Micro1
chr12	124026772	124027333	Micro1
chr12	124044745	124045133	Micro1
chr12	124097799	124097954	Micro1
chr12	124098517	124099142	Micro1
chr12	124174545	124174915	Micro1
chr12	124177520	124177529	Micro1
chr12	124217520	124217974	Micro1
chr12	124223068	124223402	Micro1
chr12	124227817	124228204	Micro1
chr12	124250226	124250261	Micro1
chr12	124288957	124289835	Micro1
chr12	124365258	124365697	Micro1
chr12	124386310	124388630	Micro1
chr12	124399562	124400102	Micro1
chr12	124427154	124427638	Micro1
chr12	124456692	124456773	Micro1
chr12	124494004	124494254	Micro1
chr12	124569761	124569859	Micro1
chr12	124593191	124593230	Micro1
chr12	124676674	124676712	Micro1
chr12	124784658	124785301	Micro1
chr12	124793794	124793829	Micro1
chr12	124794492	124794576	Micro1
chr12	124796306	124798051	Micro1
chr12	124815139	124815759	Micro1
chr12	124862279	124862966	Micro1
chr12	124880100	124880345	Micro1
chr12	124996776	124997373	Micro1
chr12	125096761	125096896	Micro1
chr12	125142086	125142412	Micro1
chr12	125158669	125158982	Micro1
chr12	125414711	125415058	Micro1
chr12	125494858	125495371	Micro1
chr12	125568625	125569402	Micro1
chr12	125570362	125570499	Micro1
chr12	125922614	125923073	Micro1
chr12	126841933	126842751	Micro1
chr12	126952237	126952911	Micro1
chr12	127054544	127054569	Micro1
chr12	127127335	127127829	Micro1
chr12	127342470	127343233	Micro1
chr12	127376680	127376716	Micro1
chr12	127379809	127380299	Micro1
chr12	127456010	127456457	Micro1
chr12	127461209	127461514	Micro1
chr12	127663647	127664487	Micro1
chr12	127893916	127894575	Micro1
chr12	127931041	127931521	Micro1
chr12	128007824	128007876	Micro1
chr12	128020854	128021596	Micro1
chr12	128037341	128037813	Micro1
chr12	128101355	128101690	Micro1
chr12	128598535	128598967	Micro1
chr12	128659728	128660776	Micro1
chr12	128742683	128743300	Micro1
chr12	128747584	128747862	Micro1
chr12	128789744	128790512	Micro1
chr12	128794219	128794562	Micro1
chr12	128795390	128799580	Micro1
chr12	128824683	128824703	Micro1
chr12	128853128	128853327	Micro1
chr12	128857198	128857664	Micro1
chr12	128889629	128890026	Micro1
chr12	128894125	128894307	Micro1
chr12	128914733	128914892	Micro1
chr12	129082569	129082816	Micro1
chr12	129158275	129158750	Micro1
chr12	129212121	129212387	Micro1
chr12	129339349	129339835	Micro1
chr12	129530456	129530680	Micro1
chr12	129582448	129582918	Micro1
chr12	129618917	129619251	Micro1
chr12	129790412	129790489	Micro1
chr12	129959524	129959955	Micro1
chr12	130045095	130045107	Micro1
chr12	130116325	130116836	Micro1
chr12	130154636	130154840	Micro1
chr12	130514134	130514460	Micro1
chr12	130576209	130576949	Micro1
chr12	130579133	130579477	Micro1
chr12	130657472	130657738	Micro1
chr12	130682196	130682415	Micro1
chr12	130695287	130696300	Micro1
chr12	130703686	130704234	Micro1
chr12	130719566	130719786	Micro1
chr12	130752643	130753238	Micro1
chr12	130783256	130783413	Micro1
chr12	130838262	130838496	Micro1
chr12	130951708	130951987	Micro1
chr12	130954480	130954786	Micro1
chr12	131210220	131211133	Micro1
chr12	131217249	131217533	Micro1
chr12	131354000	131354279	Micro1
chr12	131387735	131388692	Micro1
chr12	131420734	131420796	Micro1
chr12	131422465	131422929	Micro1
chr12	131526162	131526197	Micro1
chr12	131537888	131537946	Micro1
chr12	131729654	131729925	Micro1
chr12	131855709	131856089	Micro1
chr12	131924100	131924367	Micro1
chr12	131951150	131951273	Micro1
chr12	131984823	131985488	Micro1
chr12	132021605	132021692	Micro1
chr12	132024674	132025353	Micro1
chr12	132067368	132067425	Micro1
chr12	132071402	132071726	Micro1
chr12	132103185	132103610	Micro1
chr12	132202781	132202969	Micro1
chr12	132247856	132248333	Micro1
chr12	132248999	132249783	Micro1
chr12	132262887	132263441	Micro1
chr12	132288352	132288835	Micro1
chr12	132322905	132323019	Micro1
chr12	132409356	132409883	Micro1
chr12	132422355	132422618	Micro1
chr12	132618680	132618713	Micro1
chr12	132767440	132767794	Micro1
chr12	132881737	132882249	Micro1
chr12	132955162	132955544	Micro1
chr12	132964117	132964181	Micro1
chr13	18202772	18203269	Micro1
chr13	18952813	18953252	Micro1
chr13	19152204	19152876	Micro1
chr13	19154708	19154988	Micro1
chr13	19564672	19565087	Micro1
chr13	20126821	20127028	Micro1
chr13	20145875	20146003	Micro1
chr13	20227865	20228274	Micro1
chr13	20230918	20231306	Micro1
chr13	20297792	20299332	Micro1
chr13	20301357	20302440	Micro1
chr13	20345070	20345511	Micro1
chr13	20388754	20388823	Micro1
chr13	20390224	20391059	Micro1
chr13	20414718	20415746	Micro1
chr13	20435457	20436199	Micro1
chr13	20557464	20557942	Micro1
chr13	20610003	20610384	Micro1
chr13	20713021	20713264	Micro1
chr13	20789287	20789359	Micro1
chr13	20801794	20802398	Micro1
chr13	20953024	20953454	Micro1
chr13	21113899	21114240	Micro1
chr13	21242180	21242805	Micro1
chr13	21355027	21355420	Micro1
chr13	21569087	21569114	Micro1
chr13	21677789	21678025	Micro1
chr13	21986487	21986569	Micro1
chr13	22082236	22082889	Micro1
chr13	22175603	22176559	Micro1
chr13	22234840	22234966	Micro1
chr13	22278008	22278016	Micro1
chr13	22480265	22480434	Micro1
chr13	22485736	22485912	Micro1
chr13	22496958	22497567	Micro1
chr13	22745380	22745687	Micro1
chr13	22831407	22831413	Micro1
chr13	22961173	22961859	Micro1
chr13	23467505	23467728	Micro1
chr13	23505349	23505529	Micro1
chr13	23515669	23516868	Micro1
chr13	23568123	23568362	Micro1
chr13	23695361	23695653	Micro1
chr13	23696298	23696889	Micro1
chr13	24070742	24070931	Micro1
chr13	24076405	24076825	Micro1
chr13	24108336	24108760	Micro1
chr13	24125151	24125675	Micro1
chr13	24223692	24224094	Micro1
chr13	24224614	24225457	Micro1
chr13	24272857	24273212	Micro1
chr13	24273796	24274141	Micro1
chr13	24277758	24277987	Micro1
chr13	24281191	24282203	Micro1
chr13	24282709	24283126	Micro1
chr13	24671886	24672490	Micro1
chr13	24681388	24681502	Micro1
chr13	24742405	24742539	Micro1
chr13	24941284	24942185	Micro1
chr13	25085314	25085331	Micro1
chr13	25210604	25211220	Micro1
chr13	25372338	25373162	Micro1
chr13	25388333	25388410	Micro1
chr13	25397390	25397521	Micro1
chr13	25855721	25855764	Micro1
chr13	25872594	25873393	Micro1
chr13	25922409	25922555	Micro1
chr13	25944714	25945386	Micro1
chr13	25960248	25960634	Micro1
chr13	26018163	26018768	Micro1
chr13	26024574	26025560	Micro1
chr13	26050528	26050894	Micro1
chr13	26129607	26129991	Micro1
chr13	26185572	26185735	Micro1
chr13	26485502	26485901	Micro1
chr13	26561817	26562342	Micro1
chr13	26721686	26721990	Micro1
chr13	26841339	26842030	Micro1
chr13	27025054	27025086	Micro1
chr13	27034698	27035254	Micro1
chr13	27176244	27176407	Micro1
chr13	27183075	27183276	Micro1
chr13	27271705	27272426	Micro1
chr13	27279944	27280021	Micro1
chr13	27284886	27285886	Micro1
chr13	27293329	27293757	Micro1
chr13	27349611	27350532	Micro1
chr13	27352224	27354704	Micro1
chr13	27362552	27362971	Micro1
chr13	27380426	27380639	Micro1
chr13	27425301	27425331	Micro1
chr13	27481748	27482108	Micro1
chr13	27775880	27776261	Micro1
chr13	27978976	27979696	Micro1
chr13	27987092	27987106	Micro1
chr13	28000749	28000894	Micro1
chr13	28022699	28023214	Micro1
chr13	28058860	28059295	Micro1
chr13	28117595	28118055	Micro1
chr13	28328306	28328496	Micro1
chr13	28329501	28330101	Micro1
chr13	28341975	28342336	Micro1
chr13	28357306	28357412	Micro1
chr13	28388277	28388321	Micro1
chr13	28422679	28422702	Micro1
chr13	28492658	28493732	Micro1
chr13	28583525	28584033	Micro1
chr13	28683317	28683455	Micro1
chr13	28716518	28716540	Micro1
chr13	28858581	28858968	Micro1
chr13	29050787	29050825	Micro1
chr13	29266814	29266981	Micro1
chr13	29530794	29530822	Micro1
chr13	29721808	29722048	Micro1
chr13	29868469	29868813	Micro1
chr13	29881823	29882043	Micro1
chr13	29887341	29887967	Micro1
chr13	29925050	29925365	Micro1
chr13	30023593	30023744	Micro1
chr13	30124927	30124999	Micro1
chr13	30138595	30138880	Micro1
chr13	30142581	30143042	Micro1
chr13	30153722	30154427	Micro1
chr13	30156214	30156518	Micro1
chr13	30195065	30195569	Micro1
chr13	30318964	30319450	Micro1
chr13	30365028	30365147	Micro1
chr13	30388849	30389130	Micro1
chr13	30408118	30408254	Micro1
chr13	30534136	30534355	Micro1
chr13	30663001	30663217	Micro1
chr13	30668514	30669132	Micro1
chr13	30686482	30686776	Micro1
chr13	30691205	30691250	Micro1
chr13	30737148	30737421	Micro1
chr13	30767238	30767356	Micro1
chr13	30792635	30792851	Micro1
chr13	30833934	30834423	Micro1
chr13	30859475	30859680	Micro1
chr13	30862561	30863509	Micro1
chr13	30869989	30870358	Micro1
chr13	30905615	30906710	Micro1
chr13	30932132	30933297	Micro1
chr13	31007923	31007943	Micro1
chr13	31069692	31070382	Micro1
chr13	31394615	31394832	Micro1
chr13	31436612	31436665	Micro1
chr13	31734865	31734888	Micro1
chr13	31780897	31780992	Micro1
chr13	31832835	31833191	Micro1
chr13	31852288	31852414	Micro1
chr13	31906084	31906409	Micro1
chr13	32246737	32246766	Micro1
chr13	32443890	32444389	Micro1
chr13	32588497	32588758	Micro1
chr13	33039558	33040267	Micro1
chr13	33094371	33094397	Micro1
chr13	33130204	33130821	Micro1
chr13	33167294	33167494	Micro1
chr13	33292881	33293014	Micro1
chr13	33326405	33326560	Micro1
chr13	33349809	33349857	Micro1
chr13	33636017	33636829	Micro1
chr13	33825057	33825492	Micro1
chr13	34078109	34078548	Micro1
chr13	34842176	34842382	Micro1
chr13	35389010	35389123	Micro1
chr13	35514956	35515042	Micro1
chr13	35730048	35730183	Micro1
chr13	35734030	35734243	Micro1
chr13	35825296	35825611	Micro1
chr13	35882952	35883862	Micro1
chr13	36432638	36433830	Micro1
chr13	36560692	36560920	Micro1
chr13	36612434	36612467	Micro1
chr13	36697093	36697364	Micro1
chr13	36737625	36738312	Micro1
chr13	36778091	36778649	Micro1
chr13	36850525	36850993	Micro1
chr13	36872718	36872775	Micro1
chr13	37117633	37118335	Micro1
chr13	37636884	37637172	Micro1
chr13	38633779	38634235	Micro1
chr13	38677829	38678179	Micro1
chr13	38688886	38690041	Micro1
chr13	38857623	38857773	Micro1
chr13	38940479	38940818	Micro1
chr13	38999036	38999053	Micro1
chr13	39126459	39127043	Micro1
chr13	39196934	39197572	Micro1
chr13	39386087	39386217	Micro1
chr13	39465674	39466178	Micro1
chr13	39536993	39537243	Micro1
chr13	39842569	39842912	Micro1
chr13	39900225	39900253	Micro1
chr13	39954009	39954861	Micro1
chr13	40096052	40096585	Micro1
chr13	40188385	40188691	Micro1
chr13	40194336	40194534	Micro1
chr13	40379369	40380054	Micro1
chr13	40477539	40478023	Micro1
chr13	40495670	40495956	Micro1
chr13	40574311	40574350	Micro1
chr13	40630522	40630872	Micro1
chr13	40996905	40997416	Micro1
chr13	41402701	41402854	Micro1
chr13	41408817	41409221	Micro1
chr13	41766701	41766918	Micro1
chr13	42011481	42012221	Micro1
chr13	42107686	42108063	Micro1
chr13	42380837	42381245	Micro1
chr13	42394522	42394553	Micro1
chr13	42522773	42522804	Micro1
chr13	42672969	42673308	Micro1
chr13	42812418	42812490	Micro1
chr13	42832786	42833054	Micro1
chr13	42836807	42837504	Micro1
chr13	43022665	43022689	Micro1
chr13	43128557	43128921	Micro1
chr13	43267096	43267480	Micro1
chr13	43744407	43744558	Micro1
chr13	43983702	43984525	Micro1
chr13	44141358	44141632	Micro1
chr13	44276158	44276593	Micro1
chr13	44310573	44310581	Micro1
chr13	44373157	44373531	Micro1
chr13	44374281	44374437	Micro1
chr13	44412561	44412640	Micro1
chr13	44732195	44732744	Micro1
chr13	44818534	44818703	Micro1
chr13	44867848	44868173	Micro1
chr13	44877104	44877167	Micro1
chr13	44906605	44907476	Micro1
chr13	45304361	45304400	Micro1
chr13	45548580	45548641	Micro1
chr13	45615246	45615542	Micro1
chr13	45673014	45673076	Micro1
chr13	45680985	45681361	Micro1
chr13	45702627	45702765	Micro1
chr13	45770614	45770688	Micro1
chr13	45775497	45775780	Micro1
chr13	45798499	45798633	Micro1
chr13	46170365	46170645	Micro1
chr13	46334042	46334423	Micro1
chr13	46339687	46339815	Micro1
chr13	46370339	46370407	Micro1
chr13	46372044	46372169	Micro1
chr13	46373041	46373827	Micro1
chr13	46387934	46388659	Micro1
chr13	46389649	46389851	Micro1
chr13	46403112	46403175	Micro1
chr13	46641656	46641788	Micro1
chr13	46850531	46850728	Micro1
chr13	46929779	46929967	Micro1
chr13	47049865	47050240	Micro1
chr13	47527937	47528107	Micro1
chr13	48154579	48154979	Micro1
chr13	48334920	48335177	Micro1
chr13	48404672	48404777	Micro1
chr13	48405368	48405718	Micro1
chr13	48426694	48427058	Micro1
chr13	48480005	48480014	Micro1
chr13	48530694	48532057	Micro1
chr13	48533427	48534122	Micro1
chr13	48875440	48875930	Micro1
chr13	49217948	49219725	Micro1
chr13	49220671	49222386	Micro1
chr13	49242535	49242582	Micro1
chr13	49549471	49549510	Micro1
chr13	49604194	49604302	Micro1
chr13	49645461	49645707	Micro1
chr13	50015306	50015582	Micro1
chr13	50126513	50127185	Micro1
chr13	50127841	50128151	Micro1
chr13	50423092	50423421	Micro1
chr13	50424428	50424471	Micro1
chr13	50528812	50529962	Micro1
chr13	50585113	50585419	Micro1
chr13	50636496	50636522	Micro1
chr13	50649383	50649494	Micro1
chr13	50714910	50715078	Micro1
chr13	50721127	50721225	Micro1
chr13	50745434	50745744	Micro1
chr13	50801232	50801334	Micro1
chr13	50990442	50990507	Micro1
chr13	51003783	51004530	Micro1
chr13	51033779	51033911	Micro1
chr13	51147873	51149046	Micro1
chr13	51171654	51171661	Micro1
chr13	51216129	51216703	Micro1
chr13	51223155	51224044	Micro1
chr13	51235724	51236119	Micro1
chr13	51246396	51247002	Micro1
chr13	51259389	51259454	Micro1
chr13	51420846	51421417	Micro1
chr13	51614409	51614772	Micro1
chr13	51858720	51858985	Micro1
chr13	51911348	51911987	Micro1
chr13	51921989	51922034	Micro1
chr13	52159882	52159898	Micro1
chr13	52167874	52168286	Micro1
chr13	52205354	52205761	Micro1
chr13	52738698	52739225	Micro1
chr13	52739791	52740093	Micro1
chr13	52760524	52760916	Micro1
chr13	52847398	52847765	Micro1
chr13	52880289	52881230	Micro1
chr13	53017290	53017844	Micro1
chr13	53028250	53028368	Micro1
chr13	54177759	54177910	Micro1
chr13	54519502	54520216	Micro1
chr13	55129396	55130322	Micro1
chr13	55440643	55441049	Micro1
chr13	56315086	56315106	Micro1
chr13	57562141	57562504	Micro1
chr13	57624402	57624429	Micro1
chr13	57672487	57673278	Micro1
chr13	57675653	57675701	Micro1
chr13	57713227	57713291	Micro1
chr13	57774743	57775204	Micro1
chr13	58052058	58052404	Micro1
chr13	58180467	58180639	Micro1
chr13	58188038	58188056	Micro1
chr13	58876466	58876585	Micro1
chr13	59099496	59099657	Micro1
chr13	59422860	59422917	Micro1
chr13	59610434	59610457	Micro1
chr13	59664783	59665156	Micro1
chr13	59704049	59704308	Micro1
chr13	59751024	59751116	Micro1
chr13	60174082	60174558	Micro1
chr13	60212861	60212958	Micro1
chr13	60370365	60370564	Micro1
chr13	61973253	61973861	Micro1
chr13	62935315	62935871	Micro1
chr13	64029521	64029904	Micro1
chr13	64363386	64363992	Micro1
chr13	64456019	64456780	Micro1
chr13	64469476	64470040	Micro1
chr13	64707734	64707780	Micro1
chr13	64758027	64758342	Micro1
chr13	64872135	64872190	Micro1
chr13	64982856	64983336	Micro1
chr13	65677560	65678047	Micro1
chr13	65879724	65880387	Micro1
chr13	65926326	65926735	Micro1
chr13	66342935	66343652	Micro1
chr13	66482248	66482411	Micro1
chr13	66801078	66801286	Micro1
chr13	66895797	66896045	Micro1
chr13	66977285	66977649	Micro1
chr13	66994191	66994444	Micro1
chr13	67051899	67052497	Micro1
chr13	67190845	67191720	Micro1
chr13	67534210	67534230	Micro1
chr13	67717103	67717316	Micro1
chr13	67736541	67736726	Micro1
chr13	67860450	67860881	Micro1
chr13	69509531	69510155	Micro1
chr13	69565569	69565678	Micro1
chr13	69852156	69852265	Micro1
chr13	69858074	69858408	Micro1
chr13	69924414	69924999	Micro1
chr13	69980021	69980102	Micro1
chr13	69984289	69984836	Micro1
chr13	69988011	69988094	Micro1
chr13	70162264	70162516	Micro1
chr13	70208987	70209456	Micro1
chr13	70263737	70264837	Micro1
chr13	70339642	70340109	Micro1
chr13	70628881	70629894	Micro1
chr13	70814832	70815172	Micro1
chr13	70869796	70870657	Micro1
chr13	70917520	70917901	Micro1
chr13	71015048	71015285	Micro1
chr13	71022570	71022737	Micro1
chr13	71184073	71184234	Micro1
chr13	71191840	71191894	Micro1
chr13	71263545	71263951	Micro1
chr13	71305874	71305911	Micro1
chr13	71445074	71445087	Micro1
chr13	71477912	71478046	Micro1
chr13	71602609	71602835	Micro1
chr13	71634192	71634458	Micro1
chr13	71684921	71685506	Micro1
chr13	71759767	71760214	Micro1
chr13	71867704	71867889	Micro1
chr13	72258456	72258520	Micro1
chr13	72463764	72463812	Micro1
chr13	72685153	72685905	Micro1
chr13	73030397	73030425	Micro1
chr13	73062009	73062125	Micro1
chr13	73075643	73076193	Micro1
chr13	73107777	73108107	Micro1
chr13	73151436	73151861	Micro1
chr13	73171885	73172056	Micro1
chr13	73176023	73176418	Micro1
chr13	73189903	73189988	Micro1
chr13	73281505	73281784	Micro1
chr13	73286949	73287513	Micro1
chr13	73303644	73304161	Micro1
chr13	73396621	73396956	Micro1
chr13	73514026	73514501	Micro1
chr13	73537151	73537329	Micro1
chr13	73555144	73555501	Micro1
chr13	73913250	73913400	Micro1
chr13	74040343	74040444	Micro1
chr13	74074144	74074226	Micro1
chr13	74131964	74132703	Micro1
chr13	74188904	74189449	Micro1
chr13	74246626	74246662	Micro1
chr13	74330130	74330227	Micro1
chr13	74464319	74465141	Micro1
chr13	74487231	74487712	Micro1
chr13	75226316	75226562	Micro1
chr13	75373109	75373727	Micro1
chr13	75430513	75430626	Micro1
chr13	75511952	75512365	Micro1
chr13	75635188	75635599	Micro1
chr13	75841741	75841932	Micro1
chr13	76225923	76226136	Micro1
chr13	76523194	76523267	Micro1
chr13	76571986	76571998	Micro1
chr13	76592640	76592687	Micro1
chr13	76681440	76681665	Micro1
chr13	76887066	76887581	Micro1
chr13	76981682	76981791	Micro1
chr13	76983197	76983412	Micro1
chr13	77001815	77002371	Micro1
chr13	77028095	77028151	Micro1
chr13	77784575	77784820	Micro1
chr13	77832242	77832442	Micro1
chr13	77842454	77842551	Micro1
chr13	77846069	77846218	Micro1
chr13	77891113	77891602	Micro1
chr13	77918032	77918386	Micro1
chr13	78174482	78175189	Micro1
chr13	78359039	78359206	Micro1
chr13	78497886	78498217	Micro1
chr13	78586991	78587728	Micro1
chr13	78657849	78658150	Micro1
chr13	78664441	78665040	Micro1
chr13	78742453	78742943	Micro1
chr13	78891265	78891738	Micro1
chr13	79754235	79754255	Micro1
chr13	79782545	79783282	Micro1
chr13	79810760	79810897	Micro1
chr13	79910935	79911140	Micro1
chr13	80011981	80012093	Micro1
chr13	80054133	80054153	Micro1
chr13	80180815	80181003	Micro1
chr13	80256556	80256882	Micro1
chr13	80276779	80277269	Micro1
chr13	80307425	80307824	Micro1
chr13	81131208	81131569	Micro1
chr13	81185400	81185500	Micro1
chr13	81395560	81395715	Micro1
chr13	82483641	82483754	Micro1
chr13	82617726	82618151	Micro1
chr13	82995679	82996079	Micro1
chr13	83121555	83122507	Micro1
chr13	83139718	83139781	Micro1
chr13	83213067	83213183	Micro1
chr13	83414919	83415547	Micro1
chr13	83516890	83517142	Micro1
chr13	83546956	83547195	Micro1
chr13	83780393	83780413	Micro1
chr13	84027800	84027886	Micro1
chr13	84247601	84247805	Micro1
chr13	84308644	84308830	Micro1
chr13	84334683	84335227	Micro1
chr13	85204995	85205477	Micro1
chr13	85266409	85266826	Micro1
chr13	85496367	85496612	Micro1
chr13	85573248	85573515	Micro1
chr13	85746408	85746954	Micro1
chr13	85807863	85808121	Micro1
chr13	85875079	85875139	Micro1
chr13	86729350	86729446	Micro1
chr13	87057966	87058392	Micro1
chr13	87339593	87340057	Micro1
chr13	87777357	87777829	Micro1
chr13	87787454	87787893	Micro1
chr13	87854730	87854883	Micro1
chr13	88416948	88416996	Micro1
chr13	88858326	88859035	Micro1
chr13	89390366	89390611	Micro1
chr13	89996152	89996444	Micro1
chr13	90388884	90389218	Micro1
chr13	90401693	90402227	Micro1
chr13	90517673	90518112	Micro1
chr13	90519482	90519529	Micro1
chr13	90872362	90872877	Micro1
chr13	91008433	91009353	Micro1
chr13	91037046	91037080	Micro1
chr13	91141505	91141968	Micro1
chr13	91573123	91573201	Micro1
chr13	91647540	91647610	Micro1
chr13	91717524	91718256	Micro1
chr13	91809296	91809482	Micro1
chr13	92079986	92080342	Micro1
chr13	93100643	93101040	Micro1
chr13	93248666	93248809	Micro1
chr13	93582805	93583254	Micro1
chr13	93784577	93784623	Micro1
chr13	93936951	93937007	Micro1
chr13	94054201	94055095	Micro1
chr13	94107006	94107315	Micro1
chr13	94119443	94119706	Micro1
chr13	94141916	94141999	Micro1
chr13	94188990	94189349	Micro1
chr13	94227805	94227917	Micro1
chr13	94303858	94304227	Micro1
chr13	94322789	94322797	Micro1
chr13	94324957	94325398	Micro1
chr13	94396015	94396530	Micro1
chr13	94464138	94464319	Micro1
chr13	94552805	94552845	Micro1
chr13	94703512	94703552	Micro1
chr13	94717896	94717970	Micro1
chr13	94777492	94777640	Micro1
chr13	94950173	94950620	Micro1
chr13	94968943	94970571	Micro1
chr13	95191548	95191734	Micro1
chr13	95204359	95204399	Micro1
chr13	95226556	95226870	Micro1
chr13	95228004	95228689	Micro1
chr13	95259627	95259770	Micro1
chr13	95267916	95268317	Micro1
chr13	95281976	95282000	Micro1
chr13	95298534	95300183	Micro1
chr13	95470656	95471195	Micro1
chr13	95505421	95505913	Micro1
chr13	95679030	95679116	Micro1
chr13	96104776	96104836	Micro1
chr13	96851143	96851251	Micro1
chr13	96907498	96907639	Micro1
chr13	96909630	96910437	Micro1
chr13	97266469	97267636	Micro1
chr13	97339353	97340339	Micro1
chr13	97373117	97373520	Micro1
chr13	97429026	97432250	Micro1
chr13	97435901	97436163	Micro1
chr13	97439824	97440085	Micro1
chr13	97546485	97546789	Micro1
chr13	97631070	97631094	Micro1
chr13	97648319	97648390	Micro1
chr13	98032308	98032426	Micro1
chr13	98047999	98048645	Micro1
chr13	98191053	98191136	Micro1
chr13	98253334	98253699	Micro1
chr13	98307459	98307546	Micro1
chr13	98446141	98446809	Micro1
chr13	98503565	98504773	Micro1
chr13	98544291	98544300	Micro1
chr13	98562999	98564862	Micro1
chr13	98577866	98578099	Micro1
chr13	98580791	98580949	Micro1
chr13	98585279	98585587	Micro1
chr13	98632807	98632864	Micro1
chr13	98675160	98676033	Micro1
chr13	98732110	98732182	Micro1
chr13	98741921	98742043	Micro1
chr13	98773044	98773931	Micro1
chr13	98834396	98834472	Micro1
chr13	98890808	98891742	Micro1
chr13	98938001	98938601	Micro1
chr13	98981673	98982047	Micro1
chr13	98988517	98988873	Micro1
chr13	99013302	99013767	Micro1
chr13	99036057	99036209	Micro1
chr13	99085083	99085691	Micro1
chr13	99302801	99303362	Micro1
chr13	99303877	99303899	Micro1
chr13	99313003	99313107	Micro1
chr13	99313769	99315242	Micro1
chr13	99363460	99363720	Micro1
chr13	99367472	99367484	Micro1
chr13	99404173	99404680	Micro1
chr13	99406324	99406378	Micro1
chr13	99515061	99515214	Micro1
chr13	99600407	99600993	Micro1
chr13	99693447	99694451	Micro1
chr13	99797693	99798968	Micro1
chr13	99818342	99818351	Micro1
chr13	99847318	99847434	Micro1
chr13	99892038	99892908	Micro1
chr13	99926257	99926806	Micro1
chr13	100473298	100473343	Micro1
chr13	100511757	100511800	Micro1
chr13	100594434	100594965	Micro1
chr13	100661564	100662163	Micro1
chr13	100859709	100860023	Micro1
chr13	100883962	100884141	Micro1
chr13	100918972	100919511	Micro1
chr13	101077768	101078028	Micro1
chr13	101338831	101339391	Micro1
chr13	101634471	101635011	Micro1
chr13	101931199	101931774	Micro1
chr13	102146479	102146843	Micro1
chr13	102655482	102655878	Micro1
chr13	102731499	102733185	Micro1
chr13	102771901	102772756	Micro1
chr13	102951192	102951637	Micro1
chr13	103037968	103038085	Micro1
chr13	103212165	103212857	Micro1
chr13	103436457	103436469	Micro1
chr13	103539336	103539502	Micro1
chr13	103715591	103716335	Micro1
chr13	103805821	103806138	Micro1
chr13	103925840	103926430	Micro1
chr13	104106809	104107701	Micro1
chr13	104144032	104144467	Micro1
chr13	104447371	104447938	Micro1
chr13	104625613	104625625	Micro1
chr13	104670182	104670468	Micro1
chr13	104762850	104763086	Micro1
chr13	104769718	104769891	Micro1
chr13	104801745	104801863	Micro1
chr13	104966791	104966828	Micro1
chr13	105016764	105017159	Micro1
chr13	105351071	105351200	Micro1
chr13	105611514	105611830	Micro1
chr13	105817312	105817388	Micro1
chr13	105919268	105919422	Micro1
chr13	105928573	105928606	Micro1
chr13	105933361	105933713	Micro1
chr13	106182506	106182752	Micro1
chr13	106296148	106296187	Micro1
chr13	106457780	106458406	Micro1
chr13	106472020	106472611	Micro1
chr13	106500535	106500767	Micro1
chr13	106533555	106534187	Micro1
chr13	106563408	106563533	Micro1
chr13	106731844	106732019	Micro1
chr13	106756510	106756649	Micro1
chr13	106821965	106822326	Micro1
chr13	106851291	106851749	Micro1
chr13	106905760	106905949	Micro1
chr13	106908930	106909003	Micro1
chr13	106913626	106914011	Micro1
chr13	106920007	106920330	Micro1
chr13	107042051	107042352	Micro1
chr13	107169806	107169883	Micro1
chr13	107564457	107565341	Micro1
chr13	107582224	107582533	Micro1
chr13	107942117	107942340	Micro1
chr13	108337767	108337871	Micro1
chr13	108346599	108347033	Micro1
chr13	108849923	108850083	Micro1
chr13	108943873	108944118	Micro1
chr13	109011332	109011366	Micro1
chr13	109077469	109077689	Micro1
chr13	109240375	109240555	Micro1
chr13	109387653	109387687	Micro1
chr13	109663759	109663775	Micro1
chr13	109688971	109689007	Micro1
chr13	109780967	109781935	Micro1
chr13	109784305	109784594	Micro1
chr13	110106970	110107078	Micro1
chr13	110109048	110110213	Micro1
chr13	110217108	110217587	Micro1
chr13	110218767	110219241	Micro1
chr13	110298812	110299328	Micro1
chr13	110510136	110510555	Micro1
chr13	110541410	110541676	Micro1
chr13	110555307	110555821	Micro1
chr13	110559168	110559299	Micro1
chr13	110559925	110560449	Micro1
chr13	110562633	110562703	Micro1
chr13	110615142	110615322	Micro1
chr13	110664828	110664957	Micro1
chr13	110726741	110726863	Micro1
chr13	110777280	110777739	Micro1
chr13	110853455	110853848	Micro1
chr13	111268292	111269120	Micro1
chr13	111280941	111281780	Micro1
chr13	111291281	111291400	Micro1
chr13	111300496	111300568	Micro1
chr13	111359448	111359534	Micro1
chr13	111475497	111475844	Micro1
chr13	111532097	111532411	Micro1
chr13	111533395	111533648	Micro1
chr13	111632908	111633303	Micro1
chr13	111657977	111658680	Micro1
chr13	111915135	111915517	Micro1
chr13	112053461	112053693	Micro1
chr13	112069873	112069927	Micro1
chr13	112070796	112071009	Micro1
chr13	112087776	112087896	Micro1
chr13	112142759	112143595	Micro1
chr13	112672532	112672655	Micro1
chr13	112688503	112688532	Micro1
chr13	112891577	112891847	Micro1
chr13	112893399	112893832	Micro1
chr13	112974912	112975429	Micro1
chr13	112978778	112980495	Micro1
chr13	112981168	112987298	Micro1
chr13	112987852	112988348	Micro1
chr13	112990440	112990871	Micro1
chr13	112994085	112996538	Micro1
chr13	112998361	112999623	Micro1
chr13	113000154	113001083	Micro1
chr13	113001986	113002259	Micro1
chr13	113002839	113007399	Micro1
chr13	113008223	113009527	Micro1
chr13	113013271	113018256	Micro1
chr13	113033649	113033776	Micro1
chr13	113042579	113043074	Micro1
chr13	113043649	113046045	Micro1
chr13	113048645	113051589	Micro1
chr13	113055783	113056167	Micro1
chr13	113101792	113102523	Micro1
chr13	113106745	113107646	Micro1
chr13	113147748	113147765	Micro1
chr13	113151985	113152152	Micro1
chr13	113298156	113298219	Micro1
chr13	113362790	113363294	Micro1
chr13	113380201	113380332	Micro1
chr13	113381073	113381313	Micro1
chr13	113400661	113401104	Micro1
chr13	113413779	113414210	Micro1
chr13	113424300	113424376	Micro1
chr13	113448767	113449315	Micro1
chr13	113582689	113582802	Micro1
chr13	113816034	113817105	Micro1
chr13	113818000	113818368	Micro1
chr13	113825188	113825334	Micro1
chr13	113825991	113826410	Micro1
chr13	113857747	113857761	Micro1
chr13	113864627	113865051	Micro1
chr13	113997129	113997258	Micro1
chr13	114024898	114026294	Micro1
chr13	114034369	114036699	Micro1
chr13	114043562	114043787	Micro1
chr13	114044526	114045566	Micro1
chr13	114059365	114059784	Micro1
chr13	114063694	114063864	Micro1
chr13	114064481	114064501	Micro1
chr13	114069447	114070609	Micro1
chr13	114071545	114072689	Micro1
chr13	114099263	114099525	Micro1
chr13	114101891	114102496	Micro1
chr13	114104560	114106013	Micro1
chr13	114114170	114114422	Micro1
chr13	114128068	114128680	Micro1
chr13	114129731	114130550	Micro1
chr13	114146751	114146923	Micro1
chr13	114164355	114164469	Micro1
chr13	114166865	114167198	Micro1
chr13	114173312	114173376	Micro1
chr13	114182490	114182499	Micro1
chr13	114235766	114236107	Micro1
chr13	114280506	114281001	Micro1
chr14	19801160	19801273	Micro1
chr14	20144060	20144406	Micro1
chr14	20380430	20380442	Micro1
chr14	20412151	20412170	Micro1
chr14	20435105	20436162	Micro1
chr14	20591715	20591791	Micro1
chr14	20601265	20602218	Micro1
chr14	20628030	20628608	Micro1
chr14	20758603	20758969	Micro1
chr14	20830712	20831137	Micro1
chr14	20845147	20845321	Micro1
chr14	20848406	20848500	Micro1
chr14	20934264	20934562	Micro1
chr14	21025919	21026451	Micro1
chr14	21085533	21085769	Micro1
chr14	21090109	21090585	Micro1
chr14	21524921	21525742	Micro1
chr14	21847916	21847949	Micro1
chr14	22042872	22043285	Micro1
chr14	22044126	22044243	Micro1
chr14	22114641	22114715	Micro1
chr14	22164467	22164907	Micro1
chr14	22238124	22238155	Micro1
chr14	22320498	22320672	Micro1
chr14	22339118	22339476	Micro1
chr14	22488738	22489534	Micro1
chr14	22491847	22492243	Micro1
chr14	22517902	22518121	Micro1
chr14	22558302	22558752	Micro1
chr14	22773935	22774247	Micro1
chr14	22790928	22791424	Micro1
chr14	22800403	22800990	Micro1
chr14	22802957	22803715	Micro1
chr14	22812229	22813692	Micro1
chr14	22821183	22822428	Micro1
chr14	22838111	22838596	Micro1
chr14	22839161	22839573	Micro1
chr14	22916074	22916504	Micro1
chr14	22966069	22966237	Micro1
chr14	22981533	22981701	Micro1
chr14	23015353	23016388	Micro1
chr14	23153972	23155570	Micro1
chr14	23161992	23162725	Micro1
chr14	23179531	23180149	Micro1
chr14	23180975	23182265	Micro1
chr14	23251552	23252100	Micro1
chr14	23294125	23294169	Micro1
chr14	23326568	23326996	Micro1
chr14	23359594	23359806	Micro1
chr14	23360695	23360822	Micro1
chr14	23364446	23364734	Micro1
chr14	23366155	23366875	Micro1
chr14	23388615	23388812	Micro1
chr14	23389615	23389699	Micro1
chr14	23469199	23469211	Micro1
chr14	23482109	23482615	Micro1
chr14	23538395	23539420	Micro1
chr14	23550416	23550708	Micro1
chr14	23571065	23571223	Micro1
chr14	23576720	23576996	Micro1
chr14	23775815	23776272	Micro1
chr14	23865838	23866486	Micro1
chr14	24123694	24124260	Micro1
chr14	24130555	24130860	Micro1
chr14	24162172	24162396	Micro1
chr14	24170521	24170623	Micro1
chr14	24277361	24277689	Micro1
chr14	24315580	24316700	Micro1
chr14	24361312	24361695	Micro1
chr14	24367472	24367690	Micro1
chr14	24376523	24376869	Micro1
chr14	24481586	24481805	Micro1
chr14	24802175	24802674	Micro1
chr14	24918969	24919176	Micro1
chr14	24966245	24966303	Micro1
chr14	25118648	25118892	Micro1
chr14	25136565	25137048	Micro1
chr14	25240925	25241366	Micro1
chr14	25395004	25395200	Micro1
chr14	25511313	25511584	Micro1
chr14	25722257	25722742	Micro1
chr14	25769164	25769504	Micro1
chr14	25820905	25821119	Micro1
chr14	26040225	26040910	Micro1
chr14	26053365	26053421	Micro1
chr14	26343097	26343234	Micro1
chr14	26805921	26806204	Micro1
chr14	26926037	26926135	Micro1
chr14	28767663	28768564	Micro1
chr14	29460798	29460832	Micro1
chr14	29520839	29521048	Micro1
chr14	29602114	29602250	Micro1
chr14	29749393	29749436	Micro1
chr14	30304411	30304530	Micro1
chr14	30376364	30376663	Micro1
chr14	30770732	30771152	Micro1
chr14	31934344	31935002	Micro1
chr14	31950440	31951481	Micro1
chr14	31965608	31965675	Micro1
chr14	32190283	32190678	Micro1
chr14	32200037	32200240	Micro1
chr14	32369031	32369334	Micro1
chr14	32600646	32600737	Micro1
chr14	32702635	32702821	Micro1
chr14	32826448	32826928	Micro1
chr14	33134362	33134486	Micro1
chr14	33342111	33342368	Micro1
chr14	33364730	33365024	Micro1
chr14	33499833	33500057	Micro1
chr14	33532681	33532779	Micro1
chr14	33534894	33535133	Micro1
chr14	33652625	33652740	Micro1
chr14	33676201	33676380	Micro1
chr14	33754458	33754772	Micro1
chr14	33799599	33799663	Micro1
chr14	33850659	33850997	Micro1
chr14	33933453	33933846	Micro1
chr14	34059660	34059930	Micro1
chr14	34130006	34130334	Micro1
chr14	34131027	34131493	Micro1
chr14	34139929	34140492	Micro1
chr14	34602698	34602706	Micro1
chr14	34699755	34700264	Micro1
chr14	35336499	35337258	Micro1
chr14	35342393	35342592	Micro1
chr14	35430514	35430687	Micro1
chr14	35964875	35965105	Micro1
chr14	36221216	36221742	Micro1
chr14	36591921	36591964	Micro1
chr14	36683216	36683907	Micro1
chr14	36711388	36712017	Micro1
chr14	37074861	37075194	Micro1
chr14	37582084	37583481	Micro1
chr14	37971337	37971660	Micro1
chr14	38192349	38193131	Micro1
chr14	38199335	38199423	Micro1
chr14	38401757	38401946	Micro1
chr14	38525804	38525816	Micro1
chr14	38721746	38722219	Micro1
chr14	38737814	38737897	Micro1
chr14	38738927	38739161	Micro1
chr14	38754882	38755138	Micro1
chr14	39181401	39181437	Micro1
chr14	39233955	39234130	Micro1
chr14	39385846	39386398	Micro1
chr14	41684384	41684418	Micro1
chr14	41945526	41945557	Micro1
chr14	42852037	42852266	Micro1
chr14	44027517	44027683	Micro1
chr14	44033249	44033436	Micro1
chr14	44113640	44113793	Micro1
chr14	44301542	44301948	Micro1
chr14	45242359	45242378	Micro1
chr14	45250742	45250995	Micro1
chr14	45807333	45807462	Micro1
chr14	46183211	46183273	Micro1
chr14	46197453	46197787	Micro1
chr14	46297782	46297869	Micro1
chr14	46655055	46655145	Micro1
chr14	46686784	46686887	Micro1
chr14	46880040	46880051	Micro1
chr14	46886002	46886025	Micro1
chr14	47000748	47001036	Micro1
chr14	47301492	47302016	Micro1
chr14	47846030	47846354	Micro1
chr14	48474357	48474704	Micro1
chr14	49289246	49290059	Micro1
chr14	49311716	49312181	Micro1
chr14	49384604	49384881	Micro1
chr14	49437854	49438574	Micro1
chr14	49638763	49638791	Micro1
chr14	49641728	49642130	Micro1
chr14	50056346	50056686	Micro1
chr14	50226139	50226513	Micro1
chr14	50366680	50366741	Micro1
chr14	50784979	50786039	Micro1
chr14	50790554	50790953	Micro1
chr14	50978051	50978523	Micro1
chr14	50985891	50986384	Micro1
chr14	51297021	51297044	Micro1
chr14	51394716	51394746	Micro1
chr14	51638463	51638539	Micro1
chr14	52070174	52070297	Micro1
chr14	52546295	52546479	Micro1
chr14	53316611	53316869	Micro1
chr14	53441058	53441121	Micro1
chr14	53460348	53460633	Micro1
chr14	53461690	53462190	Micro1
chr14	53537897	53538377	Micro1
chr14	53549815	53550125	Micro1
chr14	53550832	53550880	Micro1
chr14	53558502	53559045	Micro1
chr14	53583836	53584302	Micro1
chr14	53608437	53608665	Micro1
chr14	53663722	53663987	Micro1
chr14	53945959	53946221	Micro1
chr14	53951349	53952904	Micro1
chr14	53957127	53957600	Micro1
chr14	53978856	53979770	Micro1
chr14	54180179	54180270	Micro1
chr14	54185389	54185837	Micro1
chr14	54284270	54284791	Micro1
chr14	54330767	54331213	Micro1
chr14	54337381	54337507	Micro1
chr14	54367225	54367475	Micro1
chr14	54370338	54371066	Micro1
chr14	54626060	54626076	Micro1
chr14	54643160	54643878	Micro1
chr14	54652789	54653014	Micro1
chr14	54670977	54671004	Micro1
chr14	54768627	54768815	Micro1
chr14	55026110	55026207	Micro1
chr14	55063948	55063963	Micro1
chr14	55190712	55190835	Micro1
chr14	55230817	55231354	Micro1
chr14	55240936	55241706	Micro1
chr14	56691378	56691895	Micro1
chr14	56749897	56749919	Micro1
chr14	56812144	56812602	Micro1
chr14	56977108	56977124	Micro1
chr14	56980398	56980758	Micro1
chr14	57060749	57060828	Micro1
chr14	57076232	57076553	Micro1
chr14	58139036	58139378	Micro1
chr14	58238984	58239220	Micro1
chr14	58396749	58396771	Micro1
chr14	58606737	58606847	Micro1
chr14	58631715	58632159	Micro1
chr14	58777529	58778091	Micro1
chr14	59295507	59295754	Micro1
chr14	59301381	59301397	Micro1
chr14	59349540	59349600	Micro1
chr14	59426789	59427275	Micro1
chr14	59564914	59564929	Micro1
chr14	59748258	59748376	Micro1
chr14	59868549	59869745	Micro1
chr14	60315130	60315742	Micro1
chr14	60346831	60346962	Micro1
chr14	60356986	60357313	Micro1
chr14	60510909	60511166	Micro1
chr14	60515384	60515753	Micro1
chr14	60616537	60616847	Micro1
chr14	60646164	60646419	Micro1
chr14	60807283	60807389	Micro1
chr14	61080592	61080692	Micro1
chr14	61125354	61125732	Micro1
chr14	61145907	61146088	Micro1
chr14	61281581	61281857	Micro1
chr14	62002549	62002620	Micro1
chr14	62115986	62116893	Micro1
chr14	62628957	62629025	Micro1
chr14	63295229	63295537	Micro1
chr14	64186377	64186677	Micro1
chr14	64200266	64200369	Micro1
chr14	64354989	64355829	Micro1
chr14	64625811	64625850	Micro1
chr14	64632660	64632682	Micro1
chr14	64645312	64646310	Micro1
chr14	64674465	64674573	Micro1
chr14	64812469	64812702	Micro1
chr14	64825641	64826179	Micro1
chr14	64856217	64856681	Micro1
chr14	64878631	64878993	Micro1
chr14	65044252	65044438	Micro1
chr14	65355972	65356083	Micro1
chr14	65366422	65366462	Micro1
chr14	65565100	65565148	Micro1
chr14	65801668	65801867	Micro1
chr14	65819401	65819694	Micro1
chr14	65837331	65837373	Micro1
chr14	65924094	65924595	Micro1
chr14	65957650	65958137	Micro1
chr14	65958876	65959192	Micro1
chr14	66081929	66082618	Micro1
chr14	67189257	67189497	Micro1
chr14	67239769	67240380	Micro1
chr14	67358168	67358239	Micro1
chr14	67458070	67458362	Micro1
chr14	67579071	67579326	Micro1
chr14	67639092	67639228	Micro1
chr14	67729194	67730006	Micro1
chr14	68117845	68117898	Micro1
chr14	68267034	68267293	Micro1
chr14	68304817	68305983	Micro1
chr14	68313404	68313495	Micro1
chr14	68346501	68347553	Micro1
chr14	68364125	68364517	Micro1
chr14	68385235	68386053	Micro1
chr14	68393295	68393692	Micro1
chr14	68394839	68395046	Micro1
chr14	68564252	68564620	Micro1
chr14	68569408	68569637	Micro1
chr14	68579721	68580165	Micro1
chr14	68776052	68776386	Micro1
chr14	68787332	68787769	Micro1
chr14	68854605	68854738	Micro1
chr14	68980200	68980495	Micro1
chr14	68981346	68981934	Micro1
chr14	69259194	69259228	Micro1
chr14	69357085	69357431	Micro1
chr14	69503734	69503860	Micro1
chr14	69547669	69547917	Micro1
chr14	69613286	69614363	Micro1
chr14	69670320	69670778	Micro1
chr14	69695287	69695415	Micro1
chr14	69718409	69718580	Micro1
chr14	69819731	69819749	Micro1
chr14	69845940	69846003	Micro1
chr14	70053140	70053513	Micro1
chr14	70075243	70075384	Micro1
chr14	70086959	70087382	Micro1
chr14	70114842	70115148	Micro1
chr14	70665811	70666154	Micro1
chr14	70709064	70709419	Micro1
chr14	70716288	70716764	Micro1
chr14	70771817	70772195	Micro1
chr14	71118304	71118434	Micro1
chr14	71165500	71165943	Micro1
chr14	71478903	71479133	Micro1
chr14	71483911	71484331	Micro1
chr14	71905550	71906408	Micro1
chr14	72165533	72165656	Micro1
chr14	72186520	72186601	Micro1
chr14	72280859	72281092	Micro1
chr14	72516456	72516613	Micro1
chr14	72544954	72544986	Micro1
chr14	72552425	72552794	Micro1
chr14	72554015	72554417	Micro1
chr14	72566930	72567433	Micro1
chr14	72662696	72662786	Micro1
chr14	72697921	72697963	Micro1
chr14	72701543	72701736	Micro1
chr14	72708487	72709090	Micro1
chr14	72774767	72775929	Micro1
chr14	72781737	72781808	Micro1
chr14	72869679	72870026	Micro1
chr14	72901952	72901997	Micro1
chr14	72913110	72913123	Micro1
chr14	73231726	73232278	Micro1
chr14	73238157	73238329	Micro1
chr14	73346419	73346430	Micro1
chr14	73489937	73490558	Micro1
chr14	73492157	73493096	Micro1
chr14	73723482	73725338	Micro1
chr14	73795050	73795491	Micro1
chr14	74140394	74140683	Micro1
chr14	74238892	74240265	Micro1
chr14	74242874	74243237	Micro1
chr14	74258590	74258826	Micro1
chr14	74303277	74303409	Micro1
chr14	74305390	74305821	Micro1
chr14	74325890	74327535	Micro1
chr14	74350068	74350923	Micro1
chr14	74393124	74393361	Micro1
chr14	74400008	74400216	Micro1
chr14	74457414	74457816	Micro1
chr14	74501002	74502466	Micro1
chr14	74559393	74559398	Micro1
chr14	74593421	74593464	Micro1
chr14	74647802	74648009	Micro1
chr14	74922666	74922932	Micro1
chr14	74934393	74935554	Micro1
chr14	74963329	74963586	Micro1
chr14	75189393	75189475	Micro1
chr14	75219982	75220181	Micro1
chr14	75228779	75229000	Micro1
chr14	75276234	75276768	Micro1
chr14	75479855	75479894	Micro1
chr14	75480432	75480545	Micro1
chr14	75485141	75485244	Micro1
chr14	75533421	75533866	Micro1
chr14	76036368	76036394	Micro1
chr14	76518035	76518638	Micro1
chr14	76527841	76527988	Micro1
chr14	76713308	76714093	Micro1
chr14	76760516	76761042	Micro1
chr14	76769053	76769331	Micro1
chr14	76773990	76774407	Micro1
chr14	76776984	76777473	Micro1
chr14	76777971	76778071	Micro1
chr14	76783826	76784427	Micro1
chr14	76846791	76847190	Micro1
chr14	76863382	76863581	Micro1
chr14	76868292	76869224	Micro1
chr14	77023259	77027058	Micro1
chr14	77032479	77033159	Micro1
chr14	77066564	77066929	Micro1
chr14	77100309	77100524	Micro1
chr14	77182453	77183530	Micro1
chr14	77222638	77223045	Micro1
chr14	77259245	77259380	Micro1
chr14	77282375	77282551	Micro1
chr14	77315419	77315969	Micro1
chr14	77543194	77543396	Micro1
chr14	77556860	77557356	Micro1
chr14	77559518	77559671	Micro1
chr14	77653425	77653720	Micro1
chr14	77764763	77764925	Micro1
chr14	77867534	77867692	Micro1
chr14	77955894	77956484	Micro1
chr14	78165728	78165778	Micro1
chr14	78248940	78249042	Micro1
chr14	78298154	78298203	Micro1
chr14	78834856	78835359	Micro1
chr14	79091504	79091949	Micro1
chr14	79356239	79356677	Micro1
chr14	79628411	79628716	Micro1
chr14	80002271	80002868	Micro1
chr14	80373828	80373920	Micro1
chr14	80387535	80387850	Micro1
chr14	81270245	81271011	Micro1
chr14	81509971	81509997	Micro1
chr14	81515808	81516332	Micro1
chr14	81520971	81521022	Micro1
chr14	81563320	81563547	Micro1
chr14	81686734	81687030	Micro1
chr14	81749502	81749978	Micro1
chr14	82549669	82550274	Micro1
chr14	82897662	82898232	Micro1
chr14	83066444	83066515	Micro1
chr14	83171027	83171380	Micro1
chr14	83356176	83356412	Micro1
chr14	84073957	84074044	Micro1
chr14	84254319	84254772	Micro1
chr14	84873749	84874270	Micro1
chr14	85313083	85313345	Micro1
chr14	85393507	85393798	Micro1
chr14	85468395	85468989	Micro1
chr14	85528979	85529285	Micro1
chr14	85584656	85584939	Micro1
chr14	85838961	85839019	Micro1
chr14	86640188	86641032	Micro1
chr14	86796239	86796515	Micro1
chr14	87174801	87175423	Micro1
chr14	87241504	87241515	Micro1
chr14	87294854	87294877	Micro1
chr14	87387282	87388092	Micro1
chr14	87590970	87591156	Micro1
chr14	87698421	87698610	Micro1
chr14	87821347	87821389	Micro1
chr14	87992269	87992369	Micro1
chr14	88280322	88280650	Micro1
chr14	88334262	88334602	Micro1
chr14	88798264	88798363	Micro1
chr14	89179338	89179356	Micro1
chr14	89188066	89188226	Micro1
chr14	89209515	89209526	Micro1
chr14	89214256	89214351	Micro1
chr14	89280703	89280903	Micro1
chr14	89308419	89309322	Micro1
chr14	89315571	89315701	Micro1
chr14	89330984	89331871	Micro1
chr14	89366778	89367912	Micro1
chr14	89409534	89409671	Micro1
chr14	89450516	89450578	Micro1
chr14	89514808	89514989	Micro1
chr14	89531540	89532094	Micro1
chr14	89567403	89567717	Micro1
chr14	89572849	89573276	Micro1
chr14	89574983	89576158	Micro1
chr14	89583400	89583705	Micro1
chr14	89590258	89590754	Micro1
chr14	89778389	89778753	Micro1
chr14	90072560	90073155	Micro1
chr14	90108150	90108301	Micro1
chr14	90196127	90196590	Micro1
chr14	90272756	90273095	Micro1
chr14	90276882	90277257	Micro1
chr14	90402182	90402398	Micro1
chr14	90430407	90430840	Micro1
chr14	90451628	90451868	Micro1
chr14	90452978	90454688	Micro1
chr14	90556057	90556376	Micro1
chr14	90830166	90830430	Micro1
chr14	90838937	90839356	Micro1
chr14	90969273	90969363	Micro1
chr14	91030227	91030350	Micro1
chr14	91234166	91234703	Micro1
chr14	91257561	91258476	Micro1
chr14	91269909	91269999	Micro1
chr14	91273969	91274248	Micro1
chr14	91284949	91285924	Micro1
chr14	91309830	91309909	Micro1
chr14	91332587	91332779	Micro1
chr14	91855632	91856216	Micro1
chr14	91884834	91885064	Micro1
chr14	91886035	91886609	Micro1
chr14	91934938	91935926	Micro1
chr14	91948033	91948183	Micro1
chr14	91953917	91953972	Micro1
chr14	92107856	92107868	Micro1
chr14	92450556	92450642	Micro1
chr14	92456536	92457201	Micro1
chr14	92465554	92466233	Micro1
chr14	92491862	92493738	Micro1
chr14	92514841	92515664	Micro1
chr14	92535016	92535231	Micro1
chr14	92564371	92564981	Micro1
chr14	92686890	92688486	Micro1
chr14	92703716	92704223	Micro1
chr14	92740661	92740675	Micro1
chr14	92743964	92744278	Micro1
chr14	92746576	92747556	Micro1
chr14	92751112	92752052	Micro1
chr14	92774662	92775254	Micro1
chr14	94473774	94473951	Micro1
chr14	94761560	94761840	Micro1
chr14	94966842	94966963	Micro1
chr14	95000435	95000772	Micro1
chr14	95197752	95198492	Micro1
chr14	95222015	95222335	Micro1
chr14	95307675	95307937	Micro1
chr14	95340329	95340586	Micro1
chr14	95360169	95360966	Micro1
chr14	95407244	95407407	Micro1
chr14	95460358	95461614	Micro1
chr14	96026705	96027203	Micro1
chr14	96104611	96104745	Micro1
chr14	96213940	96214473	Micro1
chr14	96397832	96398273	Micro1
chr14	96593234	96593967	Micro1
chr14	96739233	96739740	Micro1
chr14	97217839	97218407	Micro1
chr14	97282859	97283992	Micro1
chr14	97366490	97366715	Micro1
chr14	97371170	97371615	Micro1
chr14	97376708	97376879	Micro1
chr14	97388466	97389414	Micro1
chr14	97413856	97415008	Micro1
chr14	97446567	97446853	Micro1
chr14	97458394	97458463	Micro1
chr14	97495140	97495187	Micro1
chr14	97496554	97496918	Micro1
chr14	97505315	97505504	Micro1
chr14	97572999	97573276	Micro1
chr14	97658774	97659108	Micro1
chr14	97756092	97756271	Micro1
chr14	97765632	97766445	Micro1
chr14	97767108	97767359	Micro1
chr14	97832793	97833067	Micro1
chr14	97877049	97877189	Micro1
chr14	98061470	98061993	Micro1
chr14	98112485	98112979	Micro1
chr14	98128684	98129062	Micro1
chr14	98136970	98137239	Micro1
chr14	98168020	98168212	Micro1
chr14	98245142	98245225	Micro1
chr14	98607916	98608114	Micro1
chr14	98611935	98612086	Micro1
chr14	98717373	98717787	Micro1
chr14	98953673	98953965	Micro1
chr14	99034987	99035052	Micro1
chr14	99035724	99036786	Micro1
chr14	99129628	99129696	Micro1
chr14	99191920	99192485	Micro1
chr14	99284454	99284887	Micro1
chr14	99330952	99331406	Micro1
chr14	99346432	99347434	Micro1
chr14	99351522	99351794	Micro1
chr14	99364073	99364162	Micro1
chr14	99425282	99425392	Micro1
chr14	99524338	99525033	Micro1
chr14	99585458	99585677	Micro1
chr14	99620875	99620919	Micro1
chr14	99644307	99644810	Micro1
chr14	99664200	99664597	Micro1
chr14	99672961	99673464	Micro1
chr14	99733464	99733753	Micro1
chr14	99734354	99735094	Micro1
chr14	99738486	99739488	Micro1
chr14	99772449	99772460	Micro1
chr14	99773167	99773191	Micro1
chr14	99809400	99809644	Micro1
chr14	99810181	99810641	Micro1
chr14	100067438	100068154	Micro1
chr14	100073615	100074167	Micro1
chr14	100102370	100103705	Micro1
chr14	100148504	100148656	Micro1
chr14	100165378	100165935	Micro1
chr14	100318548	100318651	Micro1
chr14	100325186	100325745	Micro1
chr14	100347045	100347098	Micro1
chr14	100450938	100450968	Micro1
chr14	100486500	100486714	Micro1
chr14	100537856	100537924	Micro1
chr14	100555494	100556220	Micro1
chr14	100586124	100586352	Micro1
chr14	100588270	100589426	Micro1
chr14	100603450	100603513	Micro1
chr14	100655710	100656778	Micro1
chr14	100665351	100665741	Micro1
chr14	100708509	100709343	Micro1
chr14	100722724	100724582	Micro1
chr14	100725534	100726220	Micro1
chr14	100727492	100728109	Micro1
chr14	100762145	100762670	Micro1
chr14	100769215	100769880	Micro1
chr14	100803781	100803911	Micro1
chr14	100804779	100805600	Micro1
chr14	100839227	100839463	Micro1
chr14	100885662	100885844	Micro1
chr14	100889485	100890066	Micro1
chr14	101083804	101084303	Micro1
chr14	101134426	101134966	Micro1
chr14	101148022	101148546	Micro1
chr14	101153186	101153223	Micro1
chr14	101177332	101178005	Micro1
chr14	101183292	101184077	Micro1
chr14	101197333	101197528	Micro1
chr14	101222826	101223941	Micro1
chr14	101235945	101236216	Micro1
chr14	101362626	101363251	Micro1
chr14	101367577	101368338	Micro1
chr14	101371942	101372528	Micro1
chr14	101439687	101439961	Micro1
chr14	101456368	101456592	Micro1
chr14	101457875	101458554	Micro1
chr14	101477040	101477460	Micro1
chr14	101505161	101505808	Micro1
chr14	101512331	101512724	Micro1
chr14	101544659	101546149	Micro1
chr14	101552745	101553074	Micro1
chr14	101559273	101559577	Micro1
chr14	101584303	101584735	Micro1
chr14	101588548	101589183	Micro1
chr14	101596199	101596693	Micro1
chr14	101624379	101624542	Micro1
chr14	101635804	101636407	Micro1
chr14	101775911	101776625	Micro1
chr14	101825516	101825963	Micro1
chr14	101960107	101960836	Micro1
chr14	101992571	101993461	Micro1
chr14	102035223	102035432	Micro1
chr14	102088059	102088113	Micro1
chr14	102184266	102184928	Micro1
chr14	102185487	102185554	Micro1
chr14	102221062	102221288	Micro1
chr14	102317798	102318246	Micro1
chr14	102437830	102438086	Micro1
chr14	102499606	102500515	Micro1
chr14	102508833	102509134	Micro1
chr14	102554816	102555008	Micro1
chr14	102555901	102556051	Micro1
chr14	102688244	102688262	Micro1
chr14	102764365	102764537	Micro1
chr14	102838441	102838827	Micro1
chr14	102869105	102869635	Micro1
chr14	102870790	102871184	Micro1
chr14	102925826	102926366	Micro1
chr14	102930447	102931429	Micro1
chr14	102946417	102947099	Micro1
chr14	103016179	103016345	Micro1
chr14	103023967	103024562	Micro1
chr14	103028485	103028690	Micro1
chr14	103087320	103087491	Micro1
chr14	103089516	103091148	Micro1
chr14	103101818	103102481	Micro1
chr14	103126536	103127572	Micro1
chr14	103137997	103139484	Micro1
chr14	103283626	103284393	Micro1
chr14	103347300	103347523	Micro1
chr14	103350013	103350138	Micro1
chr14	103508278	103509688	Micro1
chr14	103512773	103513474	Micro1
chr14	103514832	103516772	Micro1
chr14	103517303	103518133	Micro1
chr14	103519771	103519928	Micro1
chr14	103523361	103523549	Micro1
chr14	103525367	103525704	Micro1
chr14	103528206	103528592	Micro1
chr14	103555571	103556186	Micro1
chr14	103557085	103557352	Micro1
chr14	103593254	103593523	Micro1
chr14	103594045	103595136	Micro1
chr14	103848372	103849054	Micro1
chr14	103886153	103887287	Micro1
chr14	103894619	103894669	Micro1
chr14	103969687	103969722	Micro1
chr14	103993544	103993610	Micro1
chr14	104069466	104070283	Micro1
chr14	104097101	104097656	Micro1
chr14	104108280	104108350	Micro1
chr14	104120203	104120731	Micro1
chr14	104139330	104140057	Micro1
chr14	104169022	104170247	Micro1
chr14	104170830	104171502	Micro1
chr14	104180886	104181471	Micro1
chr14	104200287	104200882	Micro1
chr14	104210480	104211049	Micro1
chr14	104283292	104283694	Micro1
chr14	104291435	104291892	Micro1
chr14	104296932	104297649	Micro1
chr14	104306642	104306817	Micro1
chr14	104335744	104335776	Micro1
chr14	104344120	104344173	Micro1
chr14	104355691	104356273	Micro1
chr14	104376108	104376763	Micro1
chr14	104422141	104423965	Micro1
chr14	104442097	104442932	Micro1
chr14	104443537	104443992	Micro1
chr14	104446539	104446650	Micro1
chr14	104638502	104638596	Micro1
chr14	104656484	104656956	Micro1
chr14	104683170	104683657	Micro1
chr14	104722044	104723593	Micro1
chr14	104725063	104725540	Micro1
chr14	104851874	104852492	Micro1
chr14	104857316	104857428	Micro1
chr14	104882348	104883009	Micro1
chr14	104925811	104926107	Micro1
chr14	104927195	104928009	Micro1
chr14	104932153	104933116	Micro1
chr14	104940035	104940065	Micro1
chr14	104942304	104942396	Micro1
chr14	104957338	104957946	Micro1
chr14	104978821	104979064	Micro1
chr14	105043679	105043995	Micro1
chr14	105044817	105045130	Micro1
chr14	105088174	105089025	Micro1
chr14	105090365	105090858	Micro1
chr14	105105367	105105536	Micro1
chr14	105108509	105108693	Micro1
chr14	105171210	105171679	Micro1
chr14	105176620	105177077	Micro1
chr14	105249238	105249591	Micro1
chr14	105316074	105317213	Micro1
chr14	105318044	105318524	Micro1
chr14	105322994	105325170	Micro1
chr14	105388445	105389308	Micro1
chr14	105397477	105397871	Micro1
chr14	105399123	105400091	Micro1
chr14	105471545	105471665	Micro1
chr14	106867836	106868176	Micro1
chr14	106879787	106880316	Micro1
chr15	22837525	22837971	Micro1
chr15	22842416	22843243	Micro1
chr15	22951875	22952384	Micro1
chr15	22953359	22953381	Micro1
chr15	22970990	22971040	Micro1
chr15	23402685	23402696	Micro1
chr15	23540878	23541658	Micro1
chr15	23645496	23645949	Micro1
chr15	25134153	25134301	Micro1
chr15	25448340	25448359	Micro1
chr15	25486541	25486736	Micro1
chr15	25536056	25536190	Micro1
chr15	25679405	25679508	Micro1
chr15	25717418	25718249	Micro1
chr15	25773345	25773896	Micro1
chr15	25800233	25800958	Micro1
chr15	25837774	25837873	Micro1
chr15	26095887	26095933	Micro1
chr15	26194471	26194645	Micro1
chr15	26394836	26394850	Micro1
chr15	26967781	26968017	Micro1
chr15	27035819	27036245	Micro1
chr15	27095595	27096131	Micro1
chr15	27123773	27123973	Micro1
chr15	27457681	27458036	Micro1
chr15	27665078	27665524	Micro1
chr15	27798226	27798282	Micro1
chr15	28808084	28808337	Micro1
chr15	28881259	28881318	Micro1
chr15	28886747	28888034	Micro1
chr15	28888752	28889211	Micro1
chr15	28901076	28904337	Micro1
chr15	28905074	28905149	Micro1
chr15	28908700	28909089	Micro1
chr15	29924783	29924806	Micro1
chr15	31486712	31486727	Micro1
chr15	33065247	33065556	Micro1
chr15	33066123	33067223	Micro1
chr15	33153423	33153564	Micro1
chr15	33328756	33329242	Micro1
chr15	33492729	33493113	Micro1
chr15	33518457	33518665	Micro1
chr15	33527604	33527852	Micro1
chr15	33548075	33548165	Micro1
chr15	33559047	33559217	Micro1
chr15	33599505	33599643	Micro1
chr15	33727581	33728011	Micro1
chr15	33776454	33776746	Micro1
chr15	33781088	33781564	Micro1
chr15	33833035	33833154	Micro1
chr15	33838360	33838495	Micro1
chr15	33875683	33876037	Micro1
chr15	34494754	34495570	Micro1
chr15	34496772	34496945	Micro1
chr15	34616791	34616872	Micro1
chr15	34722367	34722607	Micro1
chr15	36218830	36219064	Micro1
chr15	36529463	36529916	Micro1
chr15	36671197	36671725	Micro1
chr15	36959059	36959481	Micro1
chr15	37102485	37102982	Micro1
chr15	37104470	37104811	Micro1
chr15	37595682	37595787	Micro1
chr15	37856839	37856919	Micro1
chr15	38074387	38074407	Micro1
chr15	38076875	38077152	Micro1
chr15	38265941	38266890	Micro1
chr15	38272564	38273142	Micro1
chr15	38307291	38307306	Micro1
chr15	38374660	38374935	Micro1
chr15	38412367	38412673	Micro1
chr15	38514742	38515341	Micro1
chr15	38559897	38560053	Micro1
chr15	39028774	39028891	Micro1
chr15	39132091	39132552	Micro1
chr15	39230402	39230857	Micro1
chr15	39274112	39274398	Micro1
chr15	39395111	39395330	Micro1
chr15	39404991	39405046	Micro1
chr15	39434834	39435471	Micro1
chr15	39508746	39509101	Micro1
chr15	39555850	39556103	Micro1
chr15	39556831	39557183	Micro1
chr15	39976325	39977119	Micro1
chr15	40040138	40040525	Micro1
chr15	40082119	40082571	Micro1
chr15	40092438	40093776	Micro1
chr15	40183265	40183291	Micro1
chr15	40251593	40252319	Micro1
chr15	40281428	40281898	Micro1
chr15	40296294	40296656	Micro1
chr15	40337723	40337853	Micro1
chr15	40406449	40407969	Micro1
chr15	40469628	40470197	Micro1
chr15	40485930	40486451	Micro1
chr15	40493549	40494124	Micro1
chr15	40915499	40915926	Micro1
chr15	40922635	40922675	Micro1
chr15	40925696	40925758	Micro1
chr15	40964395	40964868	Micro1
chr15	40966127	40966300	Micro1
chr15	41085411	41085417	Micro1
chr15	41168412	41168676	Micro1
chr15	41190403	41190439	Micro1
chr15	41283054	41283456	Micro1
chr15	41486506	41486600	Micro1
chr15	41495979	41496328	Micro1
chr15	41556320	41556723	Micro1
chr15	41564045	41564795	Micro1
chr15	41622208	41622399	Micro1
chr15	42056813	42056826	Micro1
chr15	42141071	42142056	Micro1
chr15	42331241	42331520	Micro1
chr15	42359621	42360183	Micro1
chr15	42367126	42367305	Micro1
chr15	42370513	42370665	Micro1
chr15	42385631	42386256	Micro1
chr15	42402662	42403089	Micro1
chr15	42489863	42489997	Micro1
chr15	43214085	43214406	Micro1
chr15	43218878	43219290	Micro1
chr15	43256421	43256532	Micro1
chr15	43329335	43329635	Micro1
chr15	43531329	43531572	Micro1
chr15	43776017	43776680	Micro1
chr15	43793373	43793599	Micro1
chr15	43925731	43925785	Micro1
chr15	44215863	44215965	Micro1
chr15	44499100	44499267	Micro1
chr15	45094402	45094747	Micro1
chr15	45101036	45101385	Micro1
chr15	45109893	45110541	Micro1
chr15	45140855	45141668	Micro1
chr15	45377071	45377480	Micro1
chr15	45386576	45386663	Micro1
chr15	45610391	45610407	Micro1
chr15	46091966	46092227	Micro1
chr15	46120898	46120911	Micro1
chr15	47392112	47392159	Micro1
chr15	47504146	47504438	Micro1
chr15	47505415	47505801	Micro1
chr15	47720388	47720637	Micro1
chr15	47721946	47722457	Micro1
chr15	47793667	47793759	Micro1
chr15	47818017	47818846	Micro1
chr15	47952984	47953096	Micro1
chr15	48304493	48304636	Micro1
chr15	48355054	48355622	Micro1
chr15	48416251	48416809	Micro1
chr15	48550578	48550701	Micro1
chr15	48559460	48559579	Micro1
chr15	48603351	48603523	Micro1
chr15	48902666	48902915	Micro1
chr15	48954700	48954768	Micro1
chr15	48962594	48962917	Micro1
chr15	49169921	49169962	Micro1
chr15	50024579	50024606	Micro1
chr15	51185429	51186070	Micro1
chr15	51191436	51191869	Micro1
chr15	51266268	51266534	Micro1
chr15	51389598	51389966	Micro1
chr15	51390712	51391523	Micro1
chr15	51768476	51768833	Micro1
chr15	52256044	52256285	Micro1
chr15	52652026	52652316	Micro1
chr15	52745494	52745704	Micro1
chr15	52784971	52785715	Micro1
chr15	52791537	52792018	Micro1
chr15	52792931	52793031	Micro1
chr15	53125742	53126013	Micro1
chr15	53312967	53313447	Micro1
chr15	53402875	53403172	Micro1
chr15	53658865	53659505	Micro1
chr15	53752469	53752524	Micro1
chr15	53753110	53753338	Micro1
chr15	54096250	54096297	Micro1
chr15	54249865	54249893	Micro1
chr15	54821604	54822001	Micro1
chr15	54851327	54851364	Micro1
chr15	55056194	55056696	Micro1
chr15	55497577	55497810	Micro1
chr15	55695482	55695605	Micro1
chr15	55766787	55767142	Micro1
chr15	55774596	55774752	Micro1
chr15	56056226	56056295	Micro1
chr15	56056850	56056877	Micro1
chr15	56731583	56732133	Micro1
chr15	56766414	56766457	Micro1
chr15	56811904	56812264	Micro1
chr15	56856262	56856337	Micro1
chr15	57306983	57307081	Micro1
chr15	57334392	57334933	Micro1
chr15	57337916	57337940	Micro1
chr15	57395363	57395697	Micro1
chr15	57458511	57458845	Micro1
chr15	57467599	57468434	Micro1
chr15	57476167	57476205	Micro1
chr15	57506151	57506189	Micro1
chr15	57562471	57562971	Micro1
chr15	57573923	57574228	Micro1
chr15	57611444	57611500	Micro1
chr15	58013149	58013281	Micro1
chr15	58167240	58167559	Micro1
chr15	58200834	58201143	Micro1
chr15	58209472	58209489	Micro1
chr15	58381919	58382379	Micro1
chr15	58439730	58439956	Micro1
chr15	58457826	58458599	Micro1
chr15	58490139	58491673	Micro1
chr15	58522267	58522593	Micro1
chr15	58551881	58552385	Micro1
chr15	58574912	58575042	Micro1
chr15	58651753	58651958	Micro1
chr15	58740134	58740324	Micro1
chr15	58742612	58742929	Micro1
chr15	58750476	58750659	Micro1
chr15	58756058	58756070	Micro1
chr15	58768779	58768915	Micro1
chr15	58864084	58865861	Micro1
chr15	59371195	59371515	Micro1
chr15	59380845	59381370	Micro1
chr15	59400067	59400451	Micro1
chr15	59401388	59401472	Micro1
chr15	59441763	59441945	Micro1
chr15	59532251	59532467	Micro1
chr15	59794406	59794676	Micro1
chr15	59812136	59812492	Micro1
chr15	59993063	59994434	Micro1
chr15	59995730	59995900	Micro1
chr15	60020876	60021020	Micro1
chr15	60038320	60038752	Micro1
chr15	60041678	60042023	Micro1
chr15	60071449	60071474	Micro1
chr15	60120094	60120741	Micro1
chr15	60172771	60173186	Micro1
chr15	60204570	60204774	Micro1
chr15	60237771	60237922	Micro1
chr15	60299877	60300004	Micro1
chr15	60371454	60371706	Micro1
chr15	60508309	60508340	Micro1
chr15	60614605	60616544	Micro1
chr15	60620734	60620959	Micro1
chr15	60718453	60718950	Micro1
chr15	60765487	60766909	Micro1
chr15	60780400	60780740	Micro1
chr15	60781348	60782010	Micro1
chr15	60800508	60801193	Micro1
chr15	60832688	60832873	Micro1
chr15	60835543	60835611	Micro1
chr15	60836313	60836692	Micro1
chr15	60841657	60842125	Micro1
chr15	60889119	60889593	Micro1
chr15	60907043	60907067	Micro1
chr15	60917559	60917931	Micro1
chr15	61003892	61005053	Micro1
chr15	61011540	61012038	Micro1
chr15	61048467	61048538	Micro1
chr15	61052379	61053466	Micro1
chr15	61112393	61112997	Micro1
chr15	61116503	61116670	Micro1
chr15	61127158	61127619	Micro1
chr15	61141788	61141845	Micro1
chr15	61144275	61144294	Micro1
chr15	61169172	61169296	Micro1
chr15	61216720	61216980	Micro1
chr15	61250855	61251042	Micro1
chr15	61311152	61311457	Micro1
chr15	61418234	61418348	Micro1
chr15	61479143	61479174	Micro1
chr15	61528336	61528603	Micro1
chr15	61596057	61596206	Micro1
chr15	61653117	61653409	Micro1
chr15	61654531	61655043	Micro1
chr15	61718756	61718876	Micro1
chr15	62051535	62051799	Micro1
chr15	62165498	62165738	Micro1
chr15	62558776	62559298	Micro1
chr15	62649120	62650725	Micro1
chr15	62651426	62652769	Micro1
chr15	62655202	62655428	Micro1
chr15	62753294	62753341	Micro1
chr15	62785824	62786296	Micro1
chr15	62844862	62845539	Micro1
chr15	62928855	62928916	Micro1
chr15	62983956	62984079	Micro1
chr15	63059762	63059837	Micro1
chr15	63066776	63067159	Micro1
chr15	63075322	63076231	Micro1
chr15	63158273	63158320	Micro1
chr15	63348419	63348765	Micro1
chr15	63390174	63390243	Micro1
chr15	63597264	63597700	Micro1
chr15	63715951	63716330	Micro1
chr15	63881546	63881778	Micro1
chr15	63907795	63907878	Micro1
chr15	64045643	64046047	Micro1
chr15	64088786	64089500	Micro1
chr15	64134697	64134797	Micro1
chr15	64142747	64143037	Micro1
chr15	64145392	64145610	Micro1
chr15	64150554	64151103	Micro1
chr15	64152938	64153304	Micro1
chr15	64180268	64180529	Micro1
chr15	64457344	64457678	Micro1
chr15	64718407	64718711	Micro1
chr15	64774031	64774890	Micro1
chr15	64826218	64826465	Micro1
chr15	64851822	64851931	Micro1
chr15	64877325	64877352	Micro1
chr15	64888556	64888963	Micro1
chr15	65043020	65043099	Micro1
chr15	65059906	65060166	Micro1
chr15	65101892	65102638	Micro1
chr15	65303607	65303662	Micro1
chr15	65305535	65305678	Micro1
chr15	65316936	65317431	Micro1
chr15	65372574	65372668	Micro1
chr15	65378432	65378785	Micro1
chr15	65404059	65404524	Micro1
chr15	65414990	65416063	Micro1
chr15	65420836	65421239	Micro1
chr15	65626900	65627171	Micro1
chr15	65643679	65643889	Micro1
chr15	65782339	65782449	Micro1
chr15	66429489	66430407	Micro1
chr15	66621903	66622159	Micro1
chr15	66631022	66631066	Micro1
chr15	66678722	66678873	Micro1
chr15	66867983	66868146	Micro1
chr15	66909274	66909332	Micro1
chr15	66987161	66987602	Micro1
chr15	67067445	67067699	Micro1
chr15	67076604	67076804	Micro1
chr15	67094190	67094684	Micro1
chr15	67967856	67967987	Micro1
chr15	68036098	68036278	Micro1
chr15	68204522	68204717	Micro1
chr15	68205518	68206428	Micro1
chr15	68208013	68208456	Micro1
chr15	68217524	68217649	Micro1
chr15	68232314	68233713	Micro1
chr15	68279841	68280564	Micro1
chr15	68281286	68282363	Micro1
chr15	68313124	68313229	Micro1
chr15	68330000	68330090	Micro1
chr15	68421318	68421534	Micro1
chr15	68570391	68570797	Micro1
chr15	68583401	68583885	Micro1
chr15	68614615	68614939	Micro1
chr15	68650886	68651409	Micro1
chr15	68700013	68701072	Micro1
chr15	68794224	68794551	Micro1
chr15	69115263	69115416	Micro1
chr15	69117414	69117741	Micro1
chr15	69132553	69133036	Micro1
chr15	69139305	69139321	Micro1
chr15	69271131	69271198	Micro1
chr15	69299685	69300554	Micro1
chr15	69302026	69302229	Micro1
chr15	69309338	69309646	Micro1
chr15	69314430	69315981	Micro1
chr15	69320948	69321044	Micro1
chr15	69375490	69375961	Micro1
chr15	69513907	69514383	Micro1
chr15	69531723	69532048	Micro1
chr15	69533350	69533623	Micro1
chr15	69648280	69648646	Micro1
chr15	69649256	69649540	Micro1
chr15	69650294	69650556	Micro1
chr15	69812838	69813342	Micro1
chr15	69826241	69826789	Micro1
chr15	69893762	69894062	Micro1
chr15	70033652	70033709	Micro1
chr15	70087839	70088072	Micro1
chr15	70089077	70089730	Micro1
chr15	70153981	70155070	Micro1
chr15	70160860	70160871	Micro1
chr15	70212428	70212472	Micro1
chr15	70319381	70320098	Micro1
chr15	70322678	70323472	Micro1
chr15	70326882	70327057	Micro1
chr15	70585041	70585208	Micro1
chr15	70633403	70633643	Micro1
chr15	70812386	70812394	Micro1
chr15	70947829	70947834	Micro1
chr15	71293349	71293947	Micro1
chr15	71392949	71393312	Micro1
chr15	71429143	71429164	Micro1
chr15	71515456	71515500	Micro1
chr15	71603387	71603411	Micro1
chr15	71781812	71782391	Micro1
chr15	71782910	71783831	Micro1
chr15	71806491	71807810	Micro1
chr15	71891171	71891205	Micro1
chr15	72223954	72224125	Micro1
chr15	72289627	72289754	Micro1
chr15	72319654	72319701	Micro1
chr15	72786754	72787435	Micro1
chr15	72899789	72900009	Micro1
chr15	72994017	72994066	Micro1
chr15	73350599	73350988	Micro1
chr15	73371495	73372069	Micro1
chr15	73383825	73384088	Micro1
chr15	73677513	73677984	Micro1
chr15	73691650	73692051	Micro1
chr15	73693865	73694153	Micro1
chr15	73767378	73767969	Micro1
chr15	73771716	73771929	Micro1
chr15	73786760	73787348	Micro1
chr15	73788094	73788358	Micro1
chr15	73795763	73796037	Micro1
chr15	73867124	73867590	Micro1
chr15	73899598	73900123	Micro1
chr15	74126254	74127286	Micro1
chr15	74128669	74129245	Micro1
chr15	74133188	74134390	Micro1
chr15	74170276	74170353	Micro1
chr15	74174209	74174455	Micro1
chr15	74202174	74203394	Micro1
chr15	74212118	74212981	Micro1
chr15	74213787	74214466	Micro1
chr15	74241505	74243395	Micro1
chr15	74249785	74250413	Micro1
chr15	74259168	74259456	Micro1
chr15	74311442	74312251	Micro1
chr15	74327011	74327211	Micro1
chr15	74406826	74407314	Micro1
chr15	74420280	74421475	Micro1
chr15	74422302	74423262	Micro1
chr15	74427920	74428850	Micro1
chr15	74429382	74432652	Micro1
chr15	74512563	74512582	Micro1
chr15	74613853	74614477	Micro1
chr15	74734716	74734747	Micro1
chr15	74754818	74754844	Micro1
chr15	74772833	74772948	Micro1
chr15	74842357	74842616	Micro1
chr15	74857891	74858043	Micro1
chr15	74871250	74872533	Micro1
chr15	74955734	74956180	Micro1
chr15	74996351	74996732	Micro1
chr15	75006968	75007590	Micro1
chr15	75069340	75069377	Micro1
chr15	75248067	75248124	Micro1
chr15	75483826	75484133	Micro1
chr15	76098652	76099192	Micro1
chr15	76108157	76108573	Micro1
chr15	76139481	76140645	Micro1
chr15	76142840	76143364	Micro1
chr15	76153375	76153989	Micro1
chr15	76321261	76321460	Micro1
chr15	76330305	76330361	Micro1
chr15	76953896	76954104	Micro1
chr15	77023998	77024917	Micro1
chr15	77027994	77028569	Micro1
chr15	77032154	77033007	Micro1
chr15	77034975	77035215	Micro1
chr15	77069529	77069809	Micro1
chr15	77084262	77084628	Micro1
chr15	77100959	77101266	Micro1
chr15	77418641	77418843	Micro1
chr15	77486754	77487714	Micro1
chr15	77538029	77538386	Micro1
chr15	77548519	77549209	Micro1
chr15	77569299	77569578	Micro1
chr15	77584289	77584477	Micro1
chr15	77604444	77604556	Micro1
chr15	77606670	77607486	Micro1
chr15	77615907	77616473	Micro1
chr15	77621676	77621728	Micro1
chr15	77622233	77623796	Micro1
chr15	77642347	77643263	Micro1
chr15	77676731	77676876	Micro1
chr15	77684874	77685260	Micro1
chr15	77722931	77722958	Micro1
chr15	77723849	77724749	Micro1
chr15	77738856	77739217	Micro1
chr15	77786994	77787525	Micro1
chr15	77793020	77793343	Micro1
chr15	77813969	77816302	Micro1
chr15	77817108	77818061	Micro1
chr15	77866054	77866950	Micro1
chr15	77907028	77907102	Micro1
chr15	77967323	77967475	Micro1
chr15	78130741	78131036	Micro1
chr15	78218384	78218444	Micro1
chr15	78319489	78319814	Micro1
chr15	78343582	78343754	Micro1
chr15	78388979	78389654	Micro1
chr15	78445089	78445436	Micro1
chr15	78506636	78507025	Micro1
chr15	78774695	78774921	Micro1
chr15	78840846	78841057	Micro1
chr15	78944296	78944373	Micro1
chr15	78982800	78983233	Micro1
chr15	79107643	79107751	Micro1
chr15	79171483	79171533	Micro1
chr15	79411998	79412525	Micro1
chr15	79418714	79419229	Micro1
chr15	79495234	79495588	Micro1
chr15	80012389	80012506	Micro1
chr15	80017390	80017638	Micro1
chr15	80021416	80021859	Micro1
chr15	80026709	80026965	Micro1
chr15	80032540	80033164	Micro1
chr15	80299025	80299457	Micro1
chr15	80396303	80396486	Micro1
chr15	80403565	80403742	Micro1
chr15	80405440	80405497	Micro1
chr15	80431250	80432052	Micro1
chr15	80445759	80445836	Micro1
chr15	80481029	80481243	Micro1
chr15	80531845	80532070	Micro1
chr15	80559295	80559893	Micro1
chr15	80574642	80574850	Micro1
chr15	80605922	80606223	Micro1
chr15	80613735	80614467	Micro1
chr15	80706247	80706471	Micro1
chr15	80747542	80747995	Micro1
chr15	80784489	80785106	Micro1
chr15	80831613	80831900	Micro1
chr15	80838855	80839571	Micro1
chr15	80867272	80867588	Micro1
chr15	81002233	81002950	Micro1
chr15	81005789	81006034	Micro1
chr15	81007524	81007707	Micro1
chr15	81070972	81071109	Micro1
chr15	81095114	81096773	Micro1
chr15	81111408	81111539	Micro1
chr15	81299455	81299705	Micro1
chr15	81331657	81331735	Micro1
chr15	81531117	81531566	Micro1
chr15	81851400	81851646	Micro1
chr15	81880644	81881147	Micro1
chr15	81884765	81885102	Micro1
chr15	81953235	81953409	Micro1
chr15	82016514	82016902	Micro1
chr15	82042874	82044317	Micro1
chr15	82047799	82048571	Micro1
chr15	82051709	82052179	Micro1
chr15	82057311	82057636	Micro1
chr15	82100489	82100897	Micro1
chr15	82644089	82644356	Micro1
chr15	82648430	82649087	Micro1
chr15	82666964	82667053	Micro1
chr15	82699493	82699993	Micro1
chr15	82799033	82799070	Micro1
chr15	82922526	82922608	Micro1
chr15	83109818	83109881	Micro1
chr15	83163212	83163406	Micro1
chr15	83305539	83306321	Micro1
chr15	83311266	83311345	Micro1
chr15	83320484	83320514	Micro1
chr15	83361716	83361832	Micro1
chr15	83423809	83424753	Micro1
chr15	83622923	83622984	Micro1
chr15	83842454	83842902	Micro1
chr15	84036603	84036992	Micro1
chr15	84049578	84049734	Micro1
chr15	84746977	84747311	Micro1
chr15	84819566	84819654	Micro1
chr15	84915595	84915745	Micro1
chr15	84944497	84944812	Micro1
chr15	84979707	84980004	Micro1
chr15	85337461	85337860	Micro1
chr15	85382282	85383648	Micro1
chr15	85388323	85388344	Micro1
chr15	85695273	85695427	Micro1
chr15	85749437	85749877	Micro1
chr15	85840301	85840328	Micro1
chr15	85844715	85845064	Micro1
chr15	85936501	85936850	Micro1
chr15	85980688	85981983	Micro1
chr15	86944528	86944541	Micro1
chr15	87733170	87733917	Micro1
chr15	87792405	87792954	Micro1
chr15	87826447	87826924	Micro1
chr15	88048905	88048991	Micro1
chr15	88574799	88574944	Micro1
chr15	88695744	88696495	Micro1
chr15	88709969	88710555	Micro1
chr15	88711647	88712285	Micro1
chr15	88912506	88912516	Micro1
chr15	88939118	88939211	Micro1
chr15	88993024	88993222	Micro1
chr15	89004341	89004632	Micro1
chr15	89022708	89022721	Micro1
chr15	89230442	89230508	Micro1
chr15	89379465	89380062	Micro1
chr15	89383415	89384723	Micro1
chr15	89400474	89401075	Micro1
chr15	89424112	89424613	Micro1
chr15	89433193	89433552	Micro1
chr15	89628960	89629140	Micro1
chr15	89646992	89648540	Micro1
chr15	89746267	89749852	Micro1
chr15	89801628	89803464	Micro1
chr15	89818395	89818534	Micro1
chr15	89829401	89829759	Micro1
chr15	89911865	89912229	Micro1
chr15	89946796	89946878	Micro1
chr15	89975881	89975944	Micro1
chr15	89999670	90000585	Micro1
chr15	90019479	90019830	Micro1
chr15	90032020	90032324	Micro1
chr15	90060167	90060987	Micro1
chr15	90072605	90073646	Micro1
chr15	90079956	90082741	Micro1
chr15	90195860	90195999	Micro1
chr15	90202288	90202389	Micro1
chr15	90780956	90781310	Micro1
chr15	90786126	90787072	Micro1
chr15	90808592	90808929	Micro1
chr15	90827030	90827568	Micro1
chr15	90859820	90860005	Micro1
chr15	90870651	90871129	Micro1
chr15	90957412	90957457	Micro1
chr15	90959078	90959136	Micro1
chr15	90970365	90970435	Micro1
chr15	91225674	91226048	Micro1
chr15	91241073	91241356	Micro1
chr15	91340186	91340946	Micro1
chr15	91441763	91441916	Micro1
chr15	91552814	91553579	Micro1
chr15	91760154	91760968	Micro1
chr15	91769809	91770269	Micro1
chr15	91909505	91909690	Micro1
chr15	91924322	91924811	Micro1
chr15	92017959	92018803	Micro1
chr15	92028459	92029452	Micro1
chr15	92085914	92086323	Micro1
chr15	92091139	92091779	Micro1
chr15	92105681	92106032	Micro1
chr15	92111572	92111770	Micro1
chr15	92129172	92129222	Micro1
chr15	92146290	92147457	Micro1
chr15	92161444	92162034	Micro1
chr15	92177418	92177907	Micro1
chr15	92184972	92185241	Micro1
chr15	92188256	92188826	Micro1
chr15	92231916	92232501	Micro1
chr15	92343681	92344970	Micro1
chr15	92356415	92356497	Micro1
chr15	92361892	92362074	Micro1
chr15	92437021	92437449	Micro1
chr15	92500054	92500566	Micro1
chr15	92572192	92572799	Micro1
chr15	92586567	92586938	Micro1
chr15	92595877	92596208	Micro1
chr15	92617736	92617875	Micro1
chr15	92663428	92663511	Micro1
chr15	92720627	92720796	Micro1
chr15	92807791	92808241	Micro1
chr15	93060545	93060855	Micro1
chr15	93070898	93071919	Micro1
chr15	93074359	93074888	Micro1
chr15	93136313	93136840	Micro1
chr15	93199839	93200243	Micro1
chr15	93205520	93205618	Micro1
chr15	93225893	93226016	Micro1
chr15	93241665	93241937	Micro1
chr15	93266420	93266441	Micro1
chr15	93307549	93308002	Micro1
chr15	93311879	93312094	Micro1
chr15	93312810	93313367	Micro1
chr15	93365936	93367161	Micro1
chr15	93417793	93417892	Micro1
chr15	93450650	93451663	Micro1
chr15	93934052	93934207	Micro1
chr15	94346224	94346775	Micro1
chr15	94492745	94492845	Micro1
chr15	94536696	94536718	Micro1
chr15	94547142	94548633	Micro1
chr15	94550260	94550445	Micro1
chr15	94671836	94672460	Micro1
chr15	94743740	94743774	Micro1
chr15	94852183	94852375	Micro1
chr15	94966440	94966979	Micro1
chr15	95084566	95084717	Micro1
chr15	95292748	95292975	Micro1
chr15	95326798	95327071	Micro1
chr15	95482451	95482842	Micro1
chr15	95761254	95762075	Micro1
chr15	95910469	95913207	Micro1
chr15	95916865	95916888	Micro1
chr15	95940526	95940850	Micro1
chr15	95990569	95991404	Micro1
chr15	96802037	96802124	Micro1
chr15	97692569	97693333	Micro1
chr15	97747468	97748023	Micro1
chr15	97792313	97792364	Micro1
chr15	97873956	97874188	Micro1
chr15	97875147	97875628	Micro1
chr15	97899012	97899360	Micro1
chr15	97906308	97906864	Micro1
chr15	98083170	98083777	Micro1
chr15	98403406	98403504	Micro1
chr15	98443668	98444389	Micro1
chr15	98449310	98450366	Micro1
chr15	98506877	98506958	Micro1
chr15	98521966	98523012	Micro1
chr15	98554425	98555135	Micro1
chr15	98715041	98715202	Micro1
chr15	98718681	98719312	Micro1
chr15	98853639	98853863	Micro1
chr15	98874674	98875120	Micro1
chr15	99097604	99097884	Micro1
chr15	99123548	99123849	Micro1
chr15	99264364	99264520	Micro1
chr15	99272298	99272308	Micro1
chr15	99337736	99338486	Micro1
chr15	99416538	99416973	Micro1
chr15	99466811	99467047	Micro1
chr15	99504695	99506331	Micro1
chr15	99509158	99509362	Micro1
chr15	99510612	99510724	Micro1
chr15	99562972	99563618	Micro1
chr15	99570955	99571918	Micro1
chr15	99575515	99576311	Micro1
chr15	99582648	99583060	Micro1
chr15	99591872	99592577	Micro1
chr15	99629796	99629898	Micro1
chr15	99632020	99633041	Micro1
chr15	99708782	99709747	Micro1
chr15	99720774	99720907	Micro1
chr15	99725951	99726575	Micro1
chr15	99910099	99910201	Micro1
chr15	100031843	100031998	Micro1
chr15	100043601	100044085	Micro1
chr15	100110994	100111601	Micro1
chr15	100112243	100112880	Micro1
chr15	100113611	100113899	Micro1
chr15	100127410	100127427	Micro1
chr15	100136306	100136367	Micro1
chr15	100340823	100341262	Micro1
chr15	100345336	100345798	Micro1
chr15	100761408	100761483	Micro1
chr15	100917484	100917909	Micro1
chr15	100922990	100923482	Micro1
chr15	100926377	100926518	Micro1
chr15	100929271	100929361	Micro1
chr15	100947639	100948847	Micro1
chr15	100951873	100951909	Micro1
chr15	101001934	101002011	Micro1
chr15	101023829	101024318	Micro1
chr15	101150441	101150692	Micro1
chr15	101193041	101194243	Micro1
chr15	101237397	101237668	Micro1
chr15	101267361	101267458	Micro1
chr15	101308413	101309069	Micro1
chr15	101324264	101324752	Micro1
chr15	101391734	101392178	Micro1
chr15	101406268	101406724	Micro1
chr15	101462808	101463423	Micro1
chr15	101470688	101471061	Micro1
chr15	101522377	101522428	Micro1
chr15	101529972	101530582	Micro1
chr15	101544188	101544362	Micro1
chr15	101611091	101611121	Micro1
chr15	101620915	101620973	Micro1
chr15	101675895	101676251	Micro1
chr16	36613	36756	Micro1
chr16	177740	178100	Micro1
chr16	276142	276686	Micro1
chr16	359023	359470	Micro1
chr16	371049	371821	Micro1
chr16	383792	384104	Micro1
chr16	565683	566222	Micro1
chr16	603769	604086	Micro1
chr16	610938	611333	Micro1
chr16	629669	630879	Micro1
chr16	639398	639569	Micro1
chr16	661135	661189	Micro1
chr16	674802	675059	Micro1
chr16	683613	683682	Micro1
chr16	760572	761747	Micro1
chr16	771455	771832	Micro1
chr16	781290	781618	Micro1
chr16	886273	887290	Micro1
chr16	905277	905724	Micro1
chr16	909801	910387	Micro1
chr16	920522	921093	Micro1
chr16	990971	992722	Micro1
chr16	999628	999982	Micro1
chr16	1011747	1012287	Micro1
chr16	1043129	1043203	Micro1
chr16	1054915	1054927	Micro1
chr16	1071610	1072356	Micro1
chr16	1123430	1124029	Micro1
chr16	1283341	1283747	Micro1
chr16	1285620	1285831	Micro1
chr16	1413222	1413768	Micro1
chr16	1444235	1444476	Micro1
chr16	1494310	1494566	Micro1
chr16	1509707	1510516	Micro1
chr16	1511198	1512252	Micro1
chr16	1553964	1554118	Micro1
chr16	1609948	1610210	Micro1
chr16	1675594	1675677	Micro1
chr16	1793739	1794235	Micro1
chr16	1946650	1946844	Micro1
chr16	1952849	1953015	Micro1
chr16	1960365	1961892	Micro1
chr16	1971481	1971556	Micro1
chr16	2039525	2039742	Micro1
chr16	2090869	2091883	Micro1
chr16	2124908	2125437	Micro1
chr16	2204455	2204921	Micro1
chr16	2213533	2213804	Micro1
chr16	2299611	2300121	Micro1
chr16	2334146	2334268	Micro1
chr16	2428352	2428592	Micro1
chr16	2441427	2441490	Micro1
chr16	2469949	2470132	Micro1
chr16	2475927	2476231	Micro1
chr16	2483151	2483777	Micro1
chr16	2506653	2506966	Micro1
chr16	2517314	2517986	Micro1
chr16	2551688	2551722	Micro1
chr16	2607688	2607858	Micro1
chr16	2688034	2688091	Micro1
chr16	2692133	2693706	Micro1
chr16	2759373	2759661	Micro1
chr16	2796488	2796553	Micro1
chr16	2822680	2822782	Micro1
chr16	2824822	2825675	Micro1
chr16	2836868	2836947	Micro1
chr16	2869689	2870268	Micro1
chr16	2883946	2884082	Micro1
chr16	2903973	2904121	Micro1
chr16	2962200	2963047	Micro1
chr16	2965823	2966768	Micro1
chr16	3006816	3007030	Micro1
chr16	3012336	3012349	Micro1
chr16	3013678	3013924	Micro1
chr16	3017777	3018085	Micro1
chr16	3073092	3073525	Micro1
chr16	3096952	3099838	Micro1
chr16	3259213	3259653	Micro1
chr16	3295687	3296284	Micro1
chr16	3332593	3333492	Micro1
chr16	3401996	3402236	Micro1
chr16	3500494	3500664	Micro1
chr16	3526108	3526507	Micro1
chr16	3546923	3547033	Micro1
chr16	3690509	3690893	Micro1
chr16	3715579	3715677	Micro1
chr16	3840839	3840863	Micro1
chr16	3856832	3858055	Micro1
chr16	3872372	3873792	Micro1
chr16	3874392	3874655	Micro1
chr16	3999223	3999758	Micro1
chr16	4011440	4011582	Micro1
chr16	4184379	4184694	Micro1
chr16	4261746	4261750	Micro1
chr16	4293580	4294775	Micro1
chr16	4604625	4604801	Micro1
chr16	4613116	4613801	Micro1
chr16	4616894	4617179	Micro1
chr16	4994777	4995145	Micro1
chr16	5025428	5025659	Micro1
chr16	5338226	5338485	Micro1
chr16	5844498	5845055	Micro1
chr16	5863349	5863362	Micro1
chr16	5944324	5944673	Micro1
chr16	6299483	6300320	Micro1
chr16	6322759	6323296	Micro1
chr16	6375494	6375747	Micro1
chr16	6482777	6483556	Micro1
chr16	6751724	6752128	Micro1
chr16	6822144	6822166	Micro1
chr16	6861548	6862431	Micro1
chr16	7038187	7038726	Micro1
chr16	7161315	7161613	Micro1
chr16	7404240	7404819	Micro1
chr16	7450491	7451019	Micro1
chr16	7644185	7644581	Micro1
chr16	7667580	7668439	Micro1
chr16	8179795	8179943	Micro1
chr16	8571697	8572159	Micro1
chr16	8575358	8575400	Micro1
chr16	8686045	8686206	Micro1
chr16	8718750	8719141	Micro1
chr16	8729783	8730396	Micro1
chr16	8740432	8740657	Micro1
chr16	8869682	8869953	Micro1
chr16	8877988	8878849	Micro1
chr16	8928619	8928699	Micro1
chr16	9094664	9095213	Micro1
chr16	9103039	9103240	Micro1
chr16	9600462	9600497	Micro1
chr16	10078641	10079074	Micro1
chr16	10228234	10228296	Micro1
chr16	10258658	10259500	Micro1
chr16	10592693	10593293	Micro1
chr16	10600171	10602286	Micro1
chr16	10616567	10619421	Micro1
chr16	10627788	10628799	Micro1
chr16	10665414	10665763	Micro1
chr16	10769442	10770195	Micro1
chr16	10828610	10828636	Micro1
chr16	10895348	10895696	Micro1
chr16	10922190	10923054	Micro1
chr16	11190537	11190957	Micro1
chr16	11209669	11210303	Micro1
chr16	11231449	11231564	Micro1
chr16	11243031	11243120	Micro1
chr16	11254690	11254980	Micro1
chr16	11316118	11317112	Micro1
chr16	11329538	11329636	Micro1
chr16	11501516	11502007	Micro1
chr16	11526957	11527153	Micro1
chr16	11586001	11586236	Micro1
chr16	11678190	11678667	Micro1
chr16	11739213	11739351	Micro1
chr16	11916473	11916896	Micro1
chr16	11966218	11966643	Micro1
chr16	11977450	11978400	Micro1
chr16	11989578	11989888	Micro1
chr16	12009872	12009908	Micro1
chr16	12082126	12082758	Micro1
chr16	12158670	12158926	Micro1
chr16	12261990	12262038	Micro1
chr16	12283839	12284872	Micro1
chr16	12289070	12289911	Micro1
chr16	12363122	12363428	Micro1
chr16	12460137	12460242	Micro1
chr16	12511172	12512120	Micro1
chr16	12516031	12516924	Micro1
chr16	13550349	13550535	Micro1
chr16	14000250	14000303	Micro1
chr16	14247002	14247155	Micro1
chr16	14274373	14274729	Micro1
chr16	14286582	14287156	Micro1
chr16	14405656	14406046	Micro1
chr16	17128692	17128937	Micro1
chr16	17134625	17134854	Micro1
chr16	17206266	17206447	Micro1
chr16	17233399	17233520	Micro1
chr16	17354134	17354454	Micro1
chr16	17384869	17385004	Micro1
chr16	17415828	17416076	Micro1
chr16	17453261	17453676	Micro1
chr16	17485506	17486003	Micro1
chr16	17553563	17554174	Micro1
chr16	17743704	17743993	Micro1
chr16	17889314	17889505	Micro1
chr16	17931688	17932012	Micro1
chr16	18760478	18760616	Micro1
chr16	18975406	18975414	Micro1
chr16	18984406	18984663	Micro1
chr16	19073831	19074164	Micro1
chr16	19078994	19079309	Micro1
chr16	19114900	19116710	Micro1
chr16	19126896	19127381	Micro1
chr16	19135782	19135988	Micro1
chr16	19823452	19823527	Micro1
chr16	19858051	19858705	Micro1
chr16	19875062	19875185	Micro1
chr16	19954809	19955682	Micro1
chr16	20293789	20294325	Micro1
chr16	20409054	20409343	Micro1
chr16	20901843	20901855	Micro1
chr16	20987185	20987250	Micro1
chr16	21001487	21001507	Micro1
chr16	21086616	21086864	Micro1
chr16	21098311	21098637	Micro1
chr16	21263607	21264477	Micro1
chr16	21509640	21509826	Micro1
chr16	21521099	21521935	Micro1
chr16	21601286	21601719	Micro1
chr16	21684653	21685356	Micro1
chr16	22004432	22004467	Micro1
chr16	22150606	22150744	Micro1
chr16	22230015	22230114	Micro1
chr16	22373530	22373764	Micro1
chr16	22738945	22739818	Micro1
chr16	22926584	22926606	Micro1
chr16	23320042	23320673	Micro1
chr16	23508537	23508974	Micro1
chr16	23524068	23524644	Micro1
chr16	23679737	23680200	Micro1
chr16	23700548	23700949	Micro1
chr16	24170383	24170511	Micro1
chr16	24348839	24348984	Micro1
chr16	24419781	24420198	Micro1
chr16	24523689	24524184	Micro1
chr16	24973500	24973954	Micro1
chr16	24978603	24978754	Micro1
chr16	24991557	24992141	Micro1
chr16	25030766	25031132	Micro1
chr16	25276644	25277004	Micro1
chr16	25371372	25371514	Micro1
chr16	26270786	26271086	Micro1
chr16	26539547	26539941	Micro1
chr16	26671525	26671989	Micro1
chr16	27179392	27179853	Micro1
chr16	27427550	27427731	Micro1
chr16	27450738	27450925	Micro1
chr16	27822696	27823181	Micro1
chr16	27928458	27928925	Micro1
chr16	27945115	27945971	Micro1
chr16	28040171	28040465	Micro1
chr16	28061731	28062251	Micro1
chr16	28263510	28263795	Micro1
chr16	28293765	28293946	Micro1
chr16	28313755	28314007	Micro1
chr16	28609129	28609332	Micro1
chr16	28618622	28618700	Micro1
chr16	28661804	28661855	Micro1
chr16	29014843	29014860	Micro1
chr16	29028707	29029454	Micro1
chr16	29284926	29285400	Micro1
chr16	29602826	29603064	Micro1
chr16	29614740	29614771	Micro1
chr16	29643835	29644656	Micro1
chr16	29688327	29688416	Micro1
chr16	29691641	29692163	Micro1
chr16	29784865	29785904	Micro1
chr16	29790049	29790130	Micro1
chr16	29852753	29852867	Micro1
chr16	29973343	29973398	Micro1
chr16	29992888	29994029	Micro1
chr16	30007241	30007680	Micro1
chr16	30122710	30123368	Micro1
chr16	30143067	30143526	Micro1
chr16	30185216	30185296	Micro1
chr16	30357657	30357972	Micro1
chr16	30417357	30417390	Micro1
chr16	30430511	30430690	Micro1
chr16	30541078	30541150	Micro1
chr16	30561592	30561932	Micro1
chr16	30586424	30586507	Micro1
chr16	30604070	30605119	Micro1
chr16	30605729	30605901	Micro1
chr16	30635348	30635367	Micro1
chr16	30728470	30728630	Micro1
chr16	30780464	30780633	Micro1
chr16	30802632	30802959	Micro1
chr16	30947707	30948273	Micro1
chr16	30953306	30953992	Micro1
chr16	31007795	31008332	Micro1
chr16	31042034	31042703	Micro1
chr16	31049362	31049392	Micro1
chr16	31078947	31080095	Micro1
chr16	31081641	31082671	Micro1
chr16	31109110	31109355	Micro1
chr16	31142922	31143229	Micro1
chr16	31182537	31182916	Micro1
chr16	31203558	31204138	Micro1
chr16	31214397	31215015	Micro1
chr16	31224251	31224613	Micro1
chr16	31352382	31352423	Micro1
chr16	31355785	31356880	Micro1
chr16	31427998	31428433	Micro1
chr16	31474007	31474697	Micro1
chr16	31475940	31476391	Micro1
chr16	31477794	31478303	Micro1
chr16	31527396	31529196	Micro1
chr16	31529887	31530455	Micro1
chr16	32846745	32846810	Micro1
chr16	33058924	33059133	Micro1
chr16	35255311	35256118	Micro1
chr16	35636205	35636513	Micro1
chr16	35676329	35676731	Micro1
chr16	35914797	35915318	Micro1
chr16	46612515	46612609	Micro1
chr16	46629484	46630326	Micro1
chr16	46756809	46757842	Micro1
chr16	46787767	46787865	Micro1
chr16	46929612	46929853	Micro1
chr16	48153834	48153960	Micro1
chr16	48279499	48280023	Micro1
chr16	48361487	48362128	Micro1
chr16	48435327	48435535	Micro1
chr16	48555025	48555462	Micro1
chr16	48947248	48948872	Micro1
chr16	49456783	49456993	Micro1
chr16	49466283	49466483	Micro1
chr16	49491295	49491848	Micro1
chr16	49546595	49546723	Micro1
chr16	49557126	49557556	Micro1
chr16	49600550	49600899	Micro1
chr16	49639812	49640173	Micro1
chr16	49644067	49644226	Micro1
chr16	49699242	49699425	Micro1
chr16	49712719	49712752	Micro1
chr16	49746780	49746940	Micro1
chr16	49776135	49776467	Micro1
chr16	49805605	49806264	Micro1
chr16	49811125	49811796	Micro1
chr16	49817270	49817575	Micro1
chr16	49827167	49827251	Micro1
chr16	49837706	49838413	Micro1
chr16	49854188	49854644	Micro1
chr16	49868227	49869036	Micro1
chr16	49875845	49876524	Micro1
chr16	49972466	49973717	Micro1
chr16	50146825	50146929	Micro1
chr16	50270966	50271469	Micro1
chr16	50275877	50276078	Micro1
chr16	50316638	50316659	Micro1
chr16	50448171	50448980	Micro1
chr16	50462833	50463703	Micro1
chr16	50469809	50470456	Micro1
chr16	50502539	50502845	Micro1
chr16	50522363	50522580	Micro1
chr16	50805749	50806159	Micro1
chr16	50961464	50961510	Micro1
chr16	50976498	50976941	Micro1
chr16	51044013	51044368	Micro1
chr16	51143743	51143785	Micro1
chr16	51157796	51158140	Micro1
chr16	51291423	51291447	Micro1
chr16	51341198	51341719	Micro1
chr16	51342306	51342316	Micro1
chr16	51350735	51350870	Micro1
chr16	51419441	51419801	Micro1
chr16	51469434	51469657	Micro1
chr16	51570700	51570885	Micro1
chr16	51650610	51651407	Micro1
chr16	51772640	51773065	Micro1
chr16	52166005	52166237	Micro1
chr16	52546294	52546607	Micro1
chr16	53043679	53044530	Micro1
chr16	53065502	53066332	Micro1
chr16	53086169	53086210	Micro1
chr16	53087298	53087427	Micro1
chr16	53111763	53112485	Micro1
chr16	53148390	53148398	Micro1
chr16	53553390	53554081	Micro1
chr16	54210759	54211005	Micro1
chr16	54288806	54289439	Micro1
chr16	54370386	54371327	Micro1
chr16	54978791	54979555	Micro1
chr16	54983368	54983567	Micro1
chr16	55036709	55036839	Micro1
chr16	55233039	55233487	Micro1
chr16	55408920	55409576	Micro1
chr16	55652469	55652585	Micro1
chr16	55697690	55698424	Micro1
chr16	56101858	56102299	Micro1
chr16	56197182	56197665	Micro1
chr16	56222650	56223228	Micro1
chr16	56252774	56253295	Micro1
chr16	56344586	56345257	Micro1
chr16	56540097	56540470	Micro1
chr16	56601454	56602278	Micro1
chr16	56676362	56676944	Micro1
chr16	56788280	56788682	Micro1
chr16	56830457	56830620	Micro1
chr16	56936547	56937064	Micro1
chr16	56964385	56964540	Micro1
chr16	57061466	57061553	Micro1
chr16	57091597	57091852	Micro1
chr16	57107203	57107528	Micro1
chr16	57112080	57113427	Micro1
chr16	57185079	57185150	Micro1
chr16	57234061	57234542	Micro1
chr16	57270638	57271030	Micro1
chr16	57479308	57479650	Micro1
chr16	57509483	57509590	Micro1
chr16	57626965	57628292	Micro1
chr16	57637976	57638985	Micro1
chr16	57639047	57640563	Micro1
chr16	57684174	57684469	Micro1
chr16	57774646	57775914	Micro1
chr16	57797618	57798319	Micro1
chr16	57897490	57897587	Micro1
chr16	57908801	57908903	Micro1
chr16	57985774	57986332	Micro1
chr16	58022896	58023561	Micro1
chr16	58024532	58024726	Micro1
chr16	58027240	58028236	Micro1
chr16	58047513	58047666	Micro1
chr16	58097508	58097811	Micro1
chr16	58103038	58103319	Micro1
chr16	58110301	58110897	Micro1
chr16	58462606	58463266	Micro1
chr16	58501893	58502720	Micro1
chr16	58574640	58574745	Micro1
chr16	58652915	58652964	Micro1
chr16	58789129	58789570	Micro1
chr16	58938953	58938990	Micro1
chr16	59853521	59854047	Micro1
chr16	60889462	60890116	Micro1
chr16	61233606	61233920	Micro1
chr16	61400779	61401333	Micro1
chr16	62133145	62133259	Micro1
chr16	62225926	62225939	Micro1
chr16	62545642	62545842	Micro1
chr16	64163210	64163247	Micro1
chr16	64333545	64333750	Micro1
chr16	64345724	64345980	Micro1
chr16	65307508	65307571	Micro1
chr16	65342525	65342844	Micro1
chr16	65520047	65520234	Micro1
chr16	65521380	65522178	Micro1
chr16	65523642	65524073	Micro1
chr16	65629246	65629845	Micro1
chr16	65802242	65802335	Micro1
chr16	65825823	65826299	Micro1
chr16	65837645	65837679	Micro1
chr16	66044424	66045155	Micro1
chr16	66130697	66130725	Micro1
chr16	66135062	66135877	Micro1
chr16	66148573	66148734	Micro1
chr16	66167727	66168242	Micro1
chr16	66205411	66205433	Micro1
chr16	66236389	66236838	Micro1
chr16	66250705	66251152	Micro1
chr16	66293578	66294169	Micro1
chr16	66324869	66325937	Micro1
chr16	66480312	66482275	Micro1
chr16	66616803	66617341	Micro1
chr16	66717141	66717417	Micro1
chr16	66905223	66905296	Micro1
chr16	66912829	66913287	Micro1
chr16	66944872	66945750	Micro1
chr16	66978975	66979534	Micro1
chr16	66999754	67000529	Micro1
chr16	67001309	67001426	Micro1
chr16	67109119	67109431	Micro1
chr16	67149409	67150235	Micro1
chr16	67151624	67151935	Micro1
chr16	67154659	67155141	Micro1
chr16	67157167	67157400	Micro1
chr16	67169059	67169677	Micro1
chr16	67245562	67245876	Micro1
chr16	67249335	67250269	Micro1
chr16	67308859	67308910	Micro1
chr16	67325713	67326170	Micro1
chr16	67399234	67400047	Micro1
chr16	67423760	67425852	Micro1
chr16	67457832	67457841	Micro1
chr16	67482327	67482783	Micro1
chr16	67647250	67650790	Micro1
chr16	67652605	67655044	Micro1
chr16	67780087	67780520	Micro1
chr16	67841488	67841718	Micro1
chr16	67871373	67871870	Micro1
chr16	67884936	67885007	Micro1
chr16	67935147	67935577	Micro1
chr16	67963392	67964196	Micro1
chr16	67987665	67987967	Micro1
chr16	68072405	68072947	Micro1
chr16	68083722	68084347	Micro1
chr16	68234882	68235927	Micro1
chr16	68239619	68239924	Micro1
chr16	68247895	68248480	Micro1
chr16	68250930	68251285	Micro1
chr16	68263169	68263563	Micro1
chr16	68299097	68299154	Micro1
chr16	68406530	68406845	Micro1
chr16	68510023	68510198	Micro1
chr16	68646362	68646594	Micro1
chr16	68738085	68738664	Micro1
chr16	69324244	69324744	Micro1
chr16	69497756	69498495	Micro1
chr16	69514730	69514992	Micro1
chr16	69917906	69918107	Micro1
chr16	69924482	69925000	Micro1
chr16	70287755	70288511	Micro1
chr16	70304062	70304339	Micro1
chr16	70341658	70342208	Micro1
chr16	70470935	70470992	Micro1
chr16	70589995	70590154	Micro1
chr16	70679519	70680910	Micro1
chr16	70688194	70688348	Micro1
chr16	70730015	70730333	Micro1
chr16	70735433	70735591	Micro1
chr16	70756925	70757977	Micro1
chr16	71425705	71425920	Micro1
chr16	71430929	71431209	Micro1
chr16	71441441	71441621	Micro1
chr16	71491023	71491218	Micro1
chr16	71542307	71542318	Micro1
chr16	71613878	71614255	Micro1
chr16	71816783	71817166	Micro1
chr16	71844180	71844234	Micro1
chr16	71860471	71860838	Micro1
chr16	71896785	71897337	Micro1
chr16	71899737	71900122	Micro1
chr16	71908702	71908779	Micro1
chr16	71914919	71914933	Micro1
chr16	71916828	71917298	Micro1
chr16	71918983	71919595	Micro1
chr16	71929205	71929585	Micro1
chr16	71943438	71943571	Micro1
chr16	71944507	71944568	Micro1
chr16	72688489	72688809	Micro1
chr16	72812795	72812847	Micro1
chr16	72828891	72828911	Micro1
chr16	72830567	72830676	Micro1
chr16	72921245	72922262	Micro1
chr16	72924571	72925281	Micro1
chr16	72952524	72952899	Micro1
chr16	72953460	72953502	Micro1
chr16	72958653	72958834	Micro1
chr16	72980144	72980179	Micro1
chr16	73011844	73012205	Micro1
chr16	73022412	73022662	Micro1
chr16	73025229	73026097	Micro1
chr16	73027541	73028786	Micro1
chr16	73037746	73038576	Micro1
chr16	73043357	73044784	Micro1
chr16	73049026	73049940	Micro1
chr16	73052067	73053970	Micro1
chr16	73061021	73061498	Micro1
chr16	73066524	73068367	Micro1
chr16	73070488	73070612	Micro1
chr16	73095854	73096266	Micro1
chr16	73142396	73142513	Micro1
chr16	73170518	73170972	Micro1
chr16	73299489	73299500	Micro1
chr16	73400401	73400548	Micro1
chr16	73408358	73408459	Micro1
chr16	74032173	74032210	Micro1
chr16	74100537	74101236	Micro1
chr16	74212077	74212412	Micro1
chr16	74275744	74275944	Micro1
chr16	74605415	74606202	Micro1
chr16	74607867	74608077	Micro1
chr16	74721697	74722081	Micro1
chr16	74773888	74774363	Micro1
chr16	74866364	74866396	Micro1
chr16	75116036	75116923	Micro1
chr16	75212369	75212628	Micro1
chr16	75222122	75222603	Micro1
chr16	75257933	75258500	Micro1
chr16	75482952	75483072	Micro1
chr16	75733715	75734246	Micro1
chr16	76438207	76439160	Micro1
chr16	76530224	76530436	Micro1
chr16	76787550	76787564	Micro1
chr16	76927827	76928277	Micro1
chr16	76960204	76960503	Micro1
chr16	77201470	77201590	Micro1
chr16	77213176	77213421	Micro1
chr16	77225313	77226101	Micro1
chr16	77558423	77559253	Micro1
chr16	77585432	77585443	Micro1
chr16	77843158	77843657	Micro1
chr16	77965253	77965682	Micro1
chr16	78177837	78178550	Micro1
chr16	78365263	78365393	Micro1
chr16	78500447	78500488	Micro1
chr16	78735486	78735501	Micro1
chr16	78742290	78742806	Micro1
chr16	78842162	78842635	Micro1
chr16	78844828	78845079	Micro1
chr16	79091678	79091751	Micro1
chr16	79164518	79164671	Micro1
chr16	79279438	79279669	Micro1
chr16	79284612	79286835	Micro1
chr16	79316120	79316807	Micro1
chr16	79348640	79348646	Micro1
chr16	79350406	79350606	Micro1
chr16	79405070	79405101	Micro1
chr16	79436993	79438712	Micro1
chr16	79444613	79445103	Micro1
chr16	79464286	79464381	Micro1
chr16	79491114	79492405	Micro1
chr16	79541747	79541952	Micro1
chr16	79580365	79580726	Micro1
chr16	79593906	79594266	Micro1
chr16	79603040	79604643	Micro1
chr16	79605860	79606441	Micro1
chr16	79823528	79823859	Micro1
chr16	80294298	80294325	Micro1
chr16	80317173	80317998	Micro1
chr16	80323451	80323645	Micro1
chr16	80619395	80620684	Micro1
chr16	80900474	80900866	Micro1
chr16	81117543	81117571	Micro1
chr16	81239636	81239884	Micro1
chr16	81413674	81413941	Micro1
chr16	81438216	81438249	Micro1
chr16	81448433	81449029	Micro1
chr16	81484113	81484769	Micro1
chr16	81491922	81493215	Micro1
chr16	81547237	81547255	Micro1
chr16	81600990	81601151	Micro1
chr16	81657319	81657546	Micro1
chr16	81730103	81730159	Micro1
chr16	81816745	81817223	Micro1
chr16	81990972	81991401	Micro1
chr16	81993068	81993406	Micro1
chr16	82383500	82383811	Micro1
chr16	83257176	83257470	Micro1
chr16	83682989	83683098	Micro1
chr16	83801895	83803039	Micro1
chr16	83843301	83843520	Micro1
chr16	83968877	83969221	Micro1
chr16	84062809	84062966	Micro1
chr16	84068360	84069308	Micro1
chr16	84081692	84083066	Micro1
chr16	84086416	84086611	Micro1
chr16	84199987	84200540	Micro1
chr16	84223940	84223985	Micro1
chr16	84238353	84238452	Micro1
chr16	84266690	84266982	Micro1
chr16	84287945	84288293	Micro1
chr16	84291249	84291757	Micro1
chr16	84302144	84303110	Micro1
chr16	84303750	84303897	Micro1
chr16	84327891	84328043	Micro1
chr16	84331553	84332143	Micro1
chr16	84344167	84344354	Micro1
chr16	84362540	84362550	Micro1
chr16	84379628	84379695	Micro1
chr16	84442510	84442900	Micro1
chr16	84444572	84444696	Micro1
chr16	84570231	84570791	Micro1
chr16	84574288	84574773	Micro1
chr16	84584100	84584704	Micro1
chr16	84594087	84595660	Micro1
chr16	84597153	84599254	Micro1
chr16	84606329	84606334	Micro1
chr16	84608587	84609682	Micro1
chr16	84613826	84615124	Micro1
chr16	84729578	84729906	Micro1
chr16	84794424	84794703	Micro1
chr16	84845612	84845767	Micro1
chr16	84917978	84918488	Micro1
chr16	84919108	84920051	Micro1
chr16	84957616	84957723	Micro1
chr16	85076932	85077345	Micro1
chr16	85081915	85082643	Micro1
chr16	85084969	85085133	Micro1
chr16	85088640	85089351	Micro1
chr16	85091567	85091766	Micro1
chr16	85100316	85100417	Micro1
chr16	85123853	85124507	Micro1
chr16	85153506	85153952	Micro1
chr16	85167781	85168880	Micro1
chr16	85186928	85187900	Micro1
chr16	85232300	85232687	Micro1
chr16	85234525	85235064	Micro1
chr16	85271240	85271814	Micro1
chr16	85276294	85276505	Micro1
chr16	85279848	85280347	Micro1
chr16	85312999	85313349	Micro1
chr16	85333731	85334230	Micro1
chr16	85338792	85338868	Micro1
chr16	85364696	85364990	Micro1
chr16	85366096	85366358	Micro1
chr16	85393894	85394216	Micro1
chr16	85397971	85398434	Micro1
chr16	85429411	85429735	Micro1
chr16	85437131	85437209	Micro1
chr16	85461412	85461723	Micro1
chr16	85480043	85480886	Micro1
chr16	85500556	85500911	Micro1
chr16	85543754	85543831	Micro1
chr16	85707966	85708046	Micro1
chr16	85712859	85713030	Micro1
chr16	85728576	85729121	Micro1
chr16	85733827	85734229	Micro1
chr16	85751367	85753918	Micro1
chr16	85755779	85756952	Micro1
chr16	85832301	85832906	Micro1
chr16	85845304	85845541	Micro1
chr16	85901103	85901449	Micro1
chr16	85931696	85932195	Micro1
chr16	85948108	85948324	Micro1
chr16	85959655	85959902	Micro1
chr16	85963717	85964339	Micro1
chr16	86022204	86022697	Micro1
chr16	86026821	86027172	Micro1
chr16	86046156	86047403	Micro1
chr16	86051333	86052543	Micro1
chr16	86059732	86060125	Micro1
chr16	86061010	86061979	Micro1
chr16	86071736	86071844	Micro1
chr16	86087890	86088112	Micro1
chr16	86293253	86293276	Micro1
chr16	86303592	86304433	Micro1
chr16	86407853	86409053	Micro1
chr16	86434635	86435063	Micro1
chr16	86480553	86480839	Micro1
chr16	86515258	86515903	Micro1
chr16	86520718	86521097	Micro1
chr16	86594219	86594351	Micro1
chr16	86610569	86611592	Micro1
chr16	86637654	86638023	Micro1
chr16	86640607	86640700	Micro1
chr16	86772839	86773454	Micro1
chr16	86775393	86775937	Micro1
chr16	86788174	86788552	Micro1
chr16	86789902	86790529	Micro1
chr16	86809255	86809671	Micro1
chr16	86826823	86827228	Micro1
chr16	86828798	86829165	Micro1
chr16	86898924	86899361	Micro1
chr16	86906586	86906883	Micro1
chr16	86961769	86962544	Micro1
chr16	87045514	87045557	Micro1
chr16	87064602	87065293	Micro1
chr16	87094210	87094596	Micro1
chr16	87127440	87127690	Micro1
chr16	87141017	87141449	Micro1
chr16	87173677	87174542	Micro1
chr16	87177145	87178621	Micro1
chr16	87216816	87217167	Micro1
chr16	87229846	87229912	Micro1
chr16	87243185	87243795	Micro1
chr16	87471051	87471597	Micro1
chr16	87487368	87488050	Micro1
chr16	87519337	87519724	Micro1
chr16	87541086	87542081	Micro1
chr16	87634164	87634647	Micro1
chr16	87641551	87642218	Micro1
chr16	87669651	87670004	Micro1
chr16	87678487	87679203	Micro1
chr16	87705310	87706384	Micro1
chr16	87727515	87727596	Micro1
chr16	87728113	87728359	Micro1
chr16	87832477	87833527	Micro1
chr16	87856787	87856951	Micro1
chr16	88005132	88005162	Micro1
chr16	88118633	88119314	Micro1
chr16	88194440	88195758	Micro1
chr16	88304231	88304360	Micro1
chr16	88315385	88315750	Micro1
chr16	88340065	88341345	Micro1
chr16	88369752	88369896	Micro1
chr16	88392500	88393255	Micro1
chr16	88420688	88421328	Micro1
chr16	88427871	88430138	Micro1
chr16	88431220	88433272	Micro1
chr16	88435319	88436419	Micro1
chr16	88442175	88443010	Micro1
chr16	88447389	88448178	Micro1
chr16	88493333	88493414	Micro1
chr16	88533025	88534082	Micro1
chr16	88534954	88535208	Micro1
chr16	88562324	88562639	Micro1
chr16	88598974	88599021	Micro1
chr16	88701545	88703135	Micro1
chr16	88723888	88723938	Micro1
chr16	88759401	88759820	Micro1
chr16	88775964	88776764	Micro1
chr16	88777537	88777970	Micro1
chr16	88778589	88780917	Micro1
chr16	88790166	88790236	Micro1
chr16	88815730	88816359	Micro1
chr16	88853303	88853833	Micro1
chr16	88856282	88856373	Micro1
chr16	88864495	88865608	Micro1
chr16	88991877	88993101	Micro1
chr16	89001480	89001846	Micro1
chr16	89046487	89046706	Micro1
chr16	89068248	89068383	Micro1
chr16	89071839	89072404	Micro1
chr16	89275493	89276008	Micro1
chr16	89291092	89291813	Micro1
chr16	89309997	89310802	Micro1
chr16	89318301	89318650	Micro1
chr16	89320911	89321374	Micro1
chr16	89321893	89321924	Micro1
chr16	89322748	89324684	Micro1
chr16	89338753	89339276	Micro1
chr16	89342454	89342530	Micro1
chr16	89344476	89345701	Micro1
chr16	89346527	89347297	Micro1
chr16	89351662	89352411	Micro1
chr16	89354698	89355623	Micro1
chr16	89371109	89371373	Micro1
chr16	89372411	89374781	Micro1
chr16	89381791	89381986	Micro1
chr16	89394925	89395527	Micro1
chr16	89406294	89407111	Micro1
chr16	89408749	89408955	Micro1
chr16	89410701	89411068	Micro1
chr16	89413717	89413816	Micro1
chr16	89420175	89420445	Micro1
chr16	89423256	89423419	Micro1
chr16	89425606	89426471	Micro1
chr16	89434816	89435317	Micro1
chr16	89473914	89474021	Micro1
chr16	89531819	89532740	Micro1
chr16	89578397	89578885	Micro1
chr16	89599578	89599781	Micro1
chr16	89609893	89609913	Micro1
chr16	89619798	89621029	Micro1
chr16	89622078	89624292	Micro1
chr16	89624828	89625310	Micro1
chr16	89627455	89627748	Micro1
chr16	89637110	89637603	Micro1
chr16	89643255	89643311	Micro1
chr16	89710766	89711596	Micro1
chr16	89740822	89741912	Micro1
chr16	89825114	89825218	Micro1
chr16	89827690	89827777	Micro1
chr16	89855586	89856650	Micro1
chr16	89863465	89863668	Micro1
chr16	89912618	89912929	Micro1
chr16	89936260	89936485	Micro1
chr16	90018443	90019146	Micro1
chr17	633704	634139	Micro1
chr17	729809	729869	Micro1
chr17	744748	745230	Micro1
chr17	869259	870106	Micro1
chr17	937351	938305	Micro1
chr17	944130	945151	Micro1
chr17	1207119	1207448	Micro1
chr17	1220269	1221692	Micro1
chr17	1227162	1227283	Micro1
chr17	1241910	1242001	Micro1
chr17	1469675	1470758	Micro1
chr17	1554363	1555397	Micro1
chr17	1569162	1569782	Micro1
chr17	1734109	1734198	Micro1
chr17	1911748	1913049	Micro1
chr17	1917151	1917737	Micro1
chr17	1931955	1932702	Micro1
chr17	1956251	1956373	Micro1
chr17	1977175	1977390	Micro1
chr17	2011597	2012944	Micro1
chr17	2062650	2062896	Micro1
chr17	2069951	2070486	Micro1
chr17	2208082	2208569	Micro1
chr17	2214457	2214710	Micro1
chr17	2360570	2360731	Micro1
chr17	2477978	2478156	Micro1
chr17	2489419	2489761	Micro1
chr17	2491076	2491308	Micro1
chr17	2535651	2535719	Micro1
chr17	2792138	2792982	Micro1
chr17	2833505	2834097	Micro1
chr17	2924319	2924347	Micro1
chr17	2938980	2939040	Micro1
chr17	2939586	2941018	Micro1
chr17	3318002	3318608	Micro1
chr17	3386327	3386586	Micro1
chr17	3493854	3493863	Micro1
chr17	3602599	3602845	Micro1
chr17	3623739	3623801	Micro1
chr17	3630303	3631027	Micro1
chr17	3678148	3678439	Micro1
chr17	3681724	3681921	Micro1
chr17	3694791	3695248	Micro1
chr17	3732272	3732524	Micro1
chr17	3792514	3793013	Micro1
chr17	3865272	3865319	Micro1
chr17	3944705	3945263	Micro1
chr17	4002425	4002595	Micro1
chr17	4130620	4131249	Micro1
chr17	4194702	4196209	Micro1
chr17	4487775	4487875	Micro1
chr17	4510300	4510532	Micro1
chr17	4511630	4513694	Micro1
chr17	4516050	4517177	Micro1
chr17	4517741	4518416	Micro1
chr17	4521447	4521860	Micro1
chr17	4529927	4529935	Micro1
chr17	4600011	4600053	Micro1
chr17	4733118	4733160	Micro1
chr17	4788840	4789296	Micro1
chr17	4834633	4834883	Micro1
chr17	4869315	4870115	Micro1
chr17	4968607	4969032	Micro1
chr17	4998808	4999649	Micro1
chr17	5126073	5126152	Micro1
chr17	5168405	5168580	Micro1
chr17	5254421	5254568	Micro1
chr17	5998392	5999212	Micro1
chr17	6191579	6191638	Micro1
chr17	6279777	6279863	Micro1
chr17	6323843	6324156	Micro1
chr17	6479716	6480488	Micro1
chr17	6668049	6668398	Micro1
chr17	6674295	6674308	Micro1
chr17	6743703	6743860	Micro1
chr17	6779206	6779469	Micro1
chr17	6912825	6912961	Micro1
chr17	7159403	7159796	Micro1
chr17	7179360	7179747	Micro1
chr17	7347279	7348331	Micro1
chr17	7418527	7418865	Micro1
chr17	7436402	7438709	Micro1
chr17	7477246	7477508	Micro1
chr17	7478418	7478581	Micro1
chr17	7555367	7555711	Micro1
chr17	7703960	7704433	Micro1
chr17	7710324	7710690	Micro1
chr17	7817379	7817497	Micro1
chr17	7822401	7822599	Micro1
chr17	7854327	7855824	Micro1
chr17	7858195	7858807	Micro1
chr17	7956622	7956928	Micro1
chr17	7978841	7979196	Micro1
chr17	8003265	8004127	Micro1
chr17	8080531	8081166	Micro1
chr17	8133497	8134347	Micro1
chr17	8152711	8153010	Micro1
chr17	8188465	8189172	Micro1
chr17	8311221	8311665	Micro1
chr17	8318420	8318989	Micro1
chr17	8384714	8385313	Micro1
chr17	8417712	8418021	Micro1
chr17	8674618	8675593	Micro1
chr17	8698855	8699059	Micro1
chr17	8739159	8739379	Micro1
chr17	8830824	8830873	Micro1
chr17	8859712	8859758	Micro1
chr17	8865555	8865634	Micro1
chr17	8873697	8874357	Micro1
chr17	8912298	8912969	Micro1
chr17	8955434	8955474	Micro1
chr17	8956019	8956116	Micro1
chr17	8975485	8975588	Micro1
chr17	9009939	9010349	Micro1
chr17	9070370	9070481	Micro1
chr17	9204514	9204641	Micro1
chr17	9223217	9223590	Micro1
chr17	9230501	9230630	Micro1
chr17	9546030	9546481	Micro1
chr17	9646537	9647212	Micro1
chr17	9648613	9648725	Micro1
chr17	9669512	9669664	Micro1
chr17	9719233	9719592	Micro1
chr17	9750454	9750687	Micro1
chr17	9958786	9959780	Micro1
chr17	10216356	10216846	Micro1
chr17	10244393	10244565	Micro1
chr17	10251752	10251883	Micro1
chr17	10318493	10319262	Micro1
chr17	10320457	10320575	Micro1
chr17	10772495	10772591	Micro1
chr17	10799589	10799758	Micro1
chr17	10843686	10844776	Micro1
chr17	11241903	11242763	Micro1
chr17	12342142	12342510	Micro1
chr17	12734993	12735261	Micro1
chr17	12808335	12808469	Micro1
chr17	12855880	12855923	Micro1
chr17	13084576	13085096	Micro1
chr17	13474598	13474764	Micro1
chr17	13526100	13526268	Micro1
chr17	13585785	13585808	Micro1
chr17	13603181	13603298	Micro1
chr17	13635480	13636247	Micro1
chr17	14295920	14297171	Micro1
chr17	14298003	14299227	Micro1
chr17	14309746	14310765	Micro1
chr17	14332638	14332862	Micro1
chr17	14336022	14336574	Micro1
chr17	14353119	14353579	Micro1
chr17	14373297	14373570	Micro1
chr17	14434374	14434394	Micro1
chr17	14436902	14437585	Micro1
chr17	14791101	14791453	Micro1
chr17	14794143	14794162	Micro1
chr17	14827422	14827935	Micro1
chr17	15136427	15136784	Micro1
chr17	15181939	15182213	Micro1
chr17	15287272	15287733	Micro1
chr17	15308923	15308989	Micro1
chr17	15323101	15323183	Micro1
chr17	15409120	15409253	Micro1
chr17	15422522	15422602	Micro1
chr17	15786321	15786707	Micro1
chr17	15892841	15892952	Micro1
chr17	16070306	16070436	Micro1
chr17	16286849	16287187	Micro1
chr17	16404820	16405101	Micro1
chr17	16434829	16434970	Micro1
chr17	16488902	16488927	Micro1
chr17	16911536	16912044	Micro1
chr17	16928724	16929127	Micro1
chr17	16973670	16974048	Micro1
chr17	17030860	17031309	Micro1
chr17	17041567	17041944	Micro1
chr17	17140860	17142538	Micro1
chr17	17175929	17176296	Micro1
chr17	17189811	17189880	Micro1
chr17	17191882	17192450	Micro1
chr17	17235364	17236262	Micro1
chr17	17282829	17283045	Micro1
chr17	17355421	17355625	Micro1
chr17	17368139	17368154	Micro1
chr17	17387944	17388160	Micro1
chr17	17409616	17409782	Micro1
chr17	17464365	17464754	Micro1
chr17	17470910	17471052	Micro1
chr17	17472457	17472570	Micro1
chr17	17494541	17495038	Micro1
chr17	17603243	17603412	Micro1
chr17	17809209	17811946	Micro1
chr17	17869126	17870674	Micro1
chr17	18036929	18037387	Micro1
chr17	18122304	18123597	Micro1
chr17	18139559	18140108	Micro1
chr17	18157426	18158064	Micro1
chr17	18224242	18224852	Micro1
chr17	18268046	18269017	Micro1
chr17	18315949	18316230	Micro1
chr17	18317668	18317934	Micro1
chr17	18382158	18383107	Micro1
chr17	18859042	18859362	Micro1
chr17	19014676	19015017	Micro1
chr17	19238447	19238632	Micro1
chr17	19284743	19284852	Micro1
chr17	19303533	19303844	Micro1
chr17	19342226	19342881	Micro1
chr17	19378974	19379229	Micro1
chr17	19386799	19386844	Micro1
chr17	19415178	19415241	Micro1
chr17	19554521	19555002	Micro1
chr17	19646215	19646522	Micro1
chr17	19693751	19693794	Micro1
chr17	19706080	19706175	Micro1
chr17	19868151	19868485	Micro1
chr17	19876169	19876371	Micro1
chr17	19882956	19883158	Micro1
chr17	20003704	20003719	Micro1
chr17	20085288	20085905	Micro1
chr17	20103323	20103754	Micro1
chr17	20122026	20122429	Micro1
chr17	20137202	20137212	Micro1
chr17	20281965	20282407	Micro1
chr17	20485026	20485161	Micro1
chr17	20924445	20924584	Micro1
chr17	21051594	21051635	Micro1
chr17	21072822	21073297	Micro1
chr17	21228370	21228427	Micro1
chr17	21240204	21240611	Micro1
chr17	21248048	21248084	Micro1
chr17	21274978	21275311	Micro1
chr17	21297734	21298583	Micro1
chr17	21464538	21464943	Micro1
chr17	21523667	21523975	Micro1
chr17	22454211	22454732	Micro1
chr17	27238202	27238671	Micro1
chr17	27240930	27241296	Micro1
chr17	27300857	27301030	Micro1
chr17	27333799	27333941	Micro1
chr17	27363235	27363242	Micro1
chr17	27413237	27413270	Micro1
chr17	27414765	27414807	Micro1
chr17	27471471	27471515	Micro1
chr17	27633439	27633782	Micro1
chr17	27929021	27929032	Micro1
chr17	27956926	27957332	Micro1
chr17	28047958	28048129	Micro1
chr17	28241019	28241368	Micro1
chr17	28373859	28374038	Micro1
chr17	28380290	28381902	Micro1
chr17	28405101	28405422	Micro1
chr17	28537157	28537738	Micro1
chr17	28717047	28717235	Micro1
chr17	28750426	28750755	Micro1
chr17	28874641	28874747	Micro1
chr17	29027767	29027970	Micro1
chr17	29043230	29043271	Micro1
chr17	29572337	29573297	Micro1
chr17	29580365	29580797	Micro1
chr17	29698221	29698241	Micro1
chr17	29740070	29740348	Micro1
chr17	30203953	30204456	Micro1
chr17	30224168	30225710	Micro1
chr17	30292644	30292685	Micro1
chr17	30377780	30378239	Micro1
chr17	30929369	30929463	Micro1
chr17	30972082	30972183	Micro1
chr17	31008027	31008087	Micro1
chr17	31056292	31056787	Micro1
chr17	31225132	31225226	Micro1
chr17	31559919	31561650	Micro1
chr17	31562384	31562669	Micro1
chr17	31568033	31568089	Micro1
chr17	31574452	31574851	Micro1
chr17	32160050	32160166	Micro1
chr17	32279465	32281750	Micro1
chr17	32482728	32483165	Micro1
chr17	32518842	32518984	Micro1
chr17	32841716	32841811	Micro1
chr17	32894413	32894608	Micro1
chr17	33016941	33017072	Micro1
chr17	33055367	33055425	Micro1
chr17	33381036	33381471	Micro1
chr17	33561583	33561881	Micro1
chr17	34081429	34081634	Micro1
chr17	34126805	34127159	Micro1
chr17	34827509	34827581	Micro1
chr17	34871806	34871852	Micro1
chr17	34883301	34883631	Micro1
chr17	35148187	35148431	Micro1
chr17	35183450	35183694	Micro1
chr17	35314337	35314419	Micro1
chr17	35368509	35368665	Micro1
chr17	35492467	35492657	Micro1
chr17	35731413	35732540	Micro1
chr17	38882025	38882276	Micro1
chr17	38920376	38922378	Micro1
chr17	39104917	39104975	Micro1
chr17	39119535	39119661	Micro1
chr17	39198264	39198842	Micro1
chr17	39199482	39199493	Micro1
chr17	39208120	39209163	Micro1
chr17	39451707	39451845	Micro1
chr17	39604942	39605446	Micro1
chr17	39624465	39624602	Micro1
chr17	39625898	39627961	Micro1
chr17	39630039	39630267	Micro1
chr17	39633789	39634148	Micro1
chr17	39639617	39639722	Micro1
chr17	39655795	39655881	Micro1
chr17	39665957	39667380	Micro1
chr17	39739921	39741059	Micro1
chr17	39759360	39759754	Micro1
chr17	39777759	39778052	Micro1
chr17	39804955	39805255	Micro1
chr17	40035134	40035619	Micro1
chr17	40094089	40094208	Micro1
chr17	40101617	40101685	Micro1
chr17	40316423	40316972	Micro1
chr17	40363747	40364914	Micro1
chr17	40442858	40443056	Micro1
chr17	40444121	40444599	Micro1
chr17	40463013	40463338	Micro1
chr17	40473778	40474553	Micro1
chr17	40483530	40483601	Micro1
chr17	40485449	40486428	Micro1
chr17	40506874	40507155	Micro1
chr17	40526243	40526883	Micro1
chr17	40536110	40537007	Micro1
chr17	40615810	40615849	Micro1
chr17	40617656	40618108	Micro1
chr17	40698275	40698310	Micro1
chr17	41160803	41161099	Micro1
chr17	41443614	41444008	Micro1
chr17	41523607	41523661	Micro1
chr17	41528497	41528512	Micro1
chr17	41529272	41530150	Micro1
chr17	41538854	41538990	Micro1
chr17	41627986	41628518	Micro1
chr17	41653878	41654252	Micro1
chr17	41717440	41718018	Micro1
chr17	41793598	41794049	Micro1
chr17	41824640	41824724	Micro1
chr17	42023662	42023703	Micro1
chr17	42051227	42051321	Micro1
chr17	42088072	42088640	Micro1
chr17	42101612	42101863	Micro1
chr17	42122337	42122888	Micro1
chr17	42129933	42130777	Micro1
chr17	42141736	42142283	Micro1
chr17	42184614	42184673	Micro1
chr17	42346468	42346757	Micro1
chr17	42610264	42610580	Micro1
chr17	42653861	42654353	Micro1
chr17	42657744	42658013	Micro1
chr17	42683445	42688160	Micro1
chr17	42691510	42692233	Micro1
chr17	42761683	42761929	Micro1
chr17	42780225	42780466	Micro1
chr17	42800833	42800851	Micro1
chr17	42827919	42828492	Micro1
chr17	42855306	42855497	Micro1
chr17	42864445	42864627	Micro1
chr17	42886658	42887083	Micro1
chr17	42891365	42892064	Micro1
chr17	42893789	42894730	Micro1
chr17	42904259	42904285	Micro1
chr17	42906910	42906942	Micro1
chr17	42920242	42920298	Micro1
chr17	42968530	42969512	Micro1
chr17	43132321	43133429	Micro1
chr17	43387685	43388111	Micro1
chr17	43406905	43407028	Micro1
chr17	43541072	43541272	Micro1
chr17	43543075	43543665	Micro1
chr17	43550800	43551066	Micro1
chr17	43553554	43554455	Micro1
chr17	43577817	43578252	Micro1
chr17	43614946	43615135	Micro1
chr17	43658943	43659765	Micro1
chr17	43661887	43663213	Micro1
chr17	43718310	43718920	Micro1
chr17	43746021	43746304	Micro1
chr17	43759878	43760350	Micro1
chr17	43769304	43769317	Micro1
chr17	43857974	43858420	Micro1
chr17	43873368	43873490	Micro1
chr17	43908460	43909098	Micro1
chr17	43951968	43952841	Micro1
chr17	44004231	44004417	Micro1
chr17	44071652	44071749	Micro1
chr17	44202213	44202283	Micro1
chr17	44210771	44211174	Micro1
chr17	44227100	44227619	Micro1
chr17	44236382	44236666	Micro1
chr17	44240302	44242010	Micro1
chr17	44280391	44280457	Micro1
chr17	44300128	44300146	Micro1
chr17	44312685	44312765	Micro1
chr17	44352374	44352468	Micro1
chr17	44353594	44355252	Micro1
chr17	44375553	44376347	Micro1
chr17	44383901	44384838	Micro1
chr17	44511729	44512180	Micro1
chr17	44628247	44629147	Micro1
chr17	44780384	44780517	Micro1
chr17	44794347	44794829	Micro1
chr17	44837218	44837557	Micro1
chr17	44842582	44843005	Micro1
chr17	45116150	45116326	Micro1
chr17	45144599	45145135	Micro1
chr17	45146380	45146793	Micro1
chr17	45182550	45183006	Micro1
chr17	45241310	45241554	Micro1
chr17	46976822	46978438	Micro1
chr17	47097766	47097860	Micro1
chr17	47239758	47239898	Micro1
chr17	47260189	47260655	Micro1
chr17	47275431	47275892	Micro1
chr17	47324329	47324675	Micro1
chr17	47692930	47693050	Micro1
chr17	47712974	47714991	Micro1
chr17	47802938	47803781	Micro1
chr17	47857315	47858441	Micro1
chr17	47866871	47867206	Micro1
chr17	47868383	47868754	Micro1
chr17	47870732	47870791	Micro1
chr17	47905550	47905912	Micro1
chr17	47908280	47908326	Micro1
chr17	47938105	47938311	Micro1
chr17	47945469	47946004	Micro1
chr17	47948978	47949033	Micro1
chr17	48049453	48049677	Micro1
chr17	48050827	48050890	Micro1
chr17	48058889	48059034	Micro1
chr17	48100525	48100581	Micro1
chr17	48110934	48111957	Micro1
chr17	48125964	48127580	Micro1
chr17	48178856	48179030	Micro1
chr17	48310865	48311244	Micro1
chr17	48432993	48433504	Micro1
chr17	48513930	48514172	Micro1
chr17	48521774	48522505	Micro1
chr17	48527411	48531178	Micro1
chr17	48594357	48596265	Micro1
chr17	48598648	48599590	Micro1
chr17	48600477	48606472	Micro1
chr17	48622945	48623098	Micro1
chr17	48628982	48633596	Micro1
chr17	48640590	48640685	Micro1
chr17	48642829	48643422	Micro1
chr17	48672038	48672223	Micro1
chr17	48677244	48678062	Micro1
chr17	48804820	48804864	Micro1
chr17	48818260	48819160	Micro1
chr17	48869429	48869975	Micro1
chr17	48883337	48883500	Micro1
chr17	48885351	48885660	Micro1
chr17	49209161	49209862	Micro1
chr17	49363075	49363144	Micro1
chr17	49390458	49390467	Micro1
chr17	49438675	49438685	Micro1
chr17	49440145	49440251	Micro1
chr17	49448798	49448837	Micro1
chr17	49455440	49455593	Micro1
chr17	49465564	49466576	Micro1
chr17	49469728	49469919	Micro1
chr17	49472250	49473053	Micro1
chr17	49490038	49491378	Micro1
chr17	49494721	49494766	Micro1
chr17	49508045	49509395	Micro1
chr17	49511947	49513035	Micro1
chr17	49528265	49528366	Micro1
chr17	49861006	49861670	Micro1
chr17	49898520	49899677	Micro1
chr17	49911703	49911833	Micro1
chr17	49948886	49949407	Micro1
chr17	49974895	49975902	Micro1
chr17	49991842	49993240	Micro1
chr17	50064645	50065011	Micro1
chr17	50079814	50079926	Micro1
chr17	50087736	50088356	Micro1
chr17	50089732	50089972	Micro1
chr17	50194430	50194597	Micro1
chr17	50199350	50199749	Micro1
chr17	50203070	50204088	Micro1
chr17	50205188	50205785	Micro1
chr17	50208457	50209175	Micro1
chr17	50263261	50264779	Micro1
chr17	50277200	50277972	Micro1
chr17	50344561	50345638	Micro1
chr17	50347164	50347335	Micro1
chr17	50404326	50404677	Micro1
chr17	50550709	50551157	Micro1
chr17	50571761	50571897	Micro1
chr17	50576938	50577159	Micro1
chr17	50660958	50661336	Micro1
chr17	50681784	50681835	Micro1
chr17	50790518	50790536	Micro1
chr17	50798855	50799147	Micro1
chr17	50854746	50854882	Micro1
chr17	50921132	50921785	Micro1
chr17	51165370	51165809	Micro1
chr17	51178147	51178237	Micro1
chr17	51422154	51422585	Micro1
chr17	51461782	51461993	Micro1
chr17	51539536	51540325	Micro1
chr17	51826944	51826975	Micro1
chr17	53002928	53003265	Micro1
chr17	53618587	53618654	Micro1
chr17	55216188	55216358	Micro1
chr17	55244080	55244530	Micro1
chr17	55254538	55254699	Micro1
chr17	55335232	55335602	Micro1
chr17	55430926	55431027	Micro1
chr17	55496149	55496277	Micro1
chr17	55623849	55623927	Micro1
chr17	55694657	55695028	Micro1
chr17	56043014	56043247	Micro1
chr17	56128308	56128806	Micro1
chr17	56171110	56171439	Micro1
chr17	56323271	56323928	Micro1
chr17	56377479	56378066	Micro1
chr17	56475984	56476031	Micro1
chr17	56482002	56482444	Micro1
chr17	56629785	56629963	Micro1
chr17	57135818	57135888	Micro1
chr17	57143182	57143500	Micro1
chr17	57166816	57167032	Micro1
chr17	57596223	57596617	Micro1
chr17	57622257	57622708	Micro1
chr17	57662582	57663456	Micro1
chr17	57723534	57723975	Micro1
chr17	57782798	57783061	Micro1
chr17	57784249	57784447	Micro1
chr17	57852381	57852605	Micro1
chr17	57862331	57862738	Micro1
chr17	57916451	57916576	Micro1
chr17	57940285	57940899	Micro1
chr17	57948346	57948494	Micro1
chr17	57970819	57970890	Micro1
chr17	58059269	58059420	Micro1
chr17	58136825	58136877	Micro1
chr17	58254703	58255211	Micro1
chr17	58417046	58417495	Micro1
chr17	58539218	58539227	Micro1
chr17	58577892	58577906	Micro1
chr17	58669998	58670124	Micro1
chr17	59093583	59093988	Micro1
chr17	59334518	59334609	Micro1
chr17	59349386	59349489	Micro1
chr17	59366353	59367111	Micro1
chr17	59369458	59369627	Micro1
chr17	59371428	59371444	Micro1
chr17	59377961	59378032	Micro1
chr17	59423112	59423633	Micro1
chr17	59424815	59426165	Micro1
chr17	59465690	59465731	Micro1
chr17	59558211	59558342	Micro1
chr17	59632283	59632593	Micro1
chr17	60127012	60127407	Micro1
chr17	60144948	60145753	Micro1
chr17	60167031	60167533	Micro1
chr17	60230640	60230800	Micro1
chr17	60668878	60668976	Micro1
chr17	61322914	61323877	Micro1
chr17	61394032	61394779	Micro1
chr17	61396837	61397279	Micro1
chr17	61467749	61468530	Micro1
chr17	61496741	61496799	Micro1
chr17	62121004	62121270	Micro1
chr17	62625071	62625127	Micro1
chr17	62637572	62638083	Micro1
chr17	62727109	62727917	Micro1
chr17	62791289	62791313	Micro1
chr17	62869941	62870845	Micro1
chr17	63437771	63438210	Micro1
chr17	63465247	63465494	Micro1
chr17	63809562	63810351	Micro1
chr17	63841341	63841453	Micro1
chr17	63866867	63867309	Micro1
chr17	63881040	63881572	Micro1
chr17	63910913	63911308	Micro1
chr17	63918382	63918713	Micro1
chr17	63988883	63989952	Micro1
chr17	63991954	63992535	Micro1
chr17	64190586	64190793	Micro1
chr17	64452841	64454375	Micro1
chr17	64477235	64477581	Micro1
chr17	64775945	64776345	Micro1
chr17	64781960	64782297	Micro1
chr17	64847836	64848343	Micro1
chr17	64922703	64922740	Micro1
chr17	65183993	65184213	Micro1
chr17	65190307	65190412	Micro1
chr17	65311793	65312025	Micro1
chr17	65447206	65447648	Micro1
chr17	65495675	65495884	Micro1
chr17	65531570	65531630	Micro1
chr17	65584421	65584477	Micro1
chr17	65628448	65628738	Micro1
chr17	65633350	65633371	Micro1
chr17	65847597	65847616	Micro1
chr17	65877023	65877077	Micro1
chr17	66300987	66301644	Micro1
chr17	66303432	66305622	Micro1
chr17	66331236	66331990	Micro1
chr17	66339110	66339797	Micro1
chr17	66470388	66470632	Micro1
chr17	66476405	66476923	Micro1
chr17	66502722	66504092	Micro1
chr17	66643284	66643296	Micro1
chr17	66933891	66934107	Micro1
chr17	66959727	66960139	Micro1
chr17	67016499	67016621	Micro1
chr17	67022325	67022749	Micro1
chr17	67032147	67032317	Micro1
chr17	67216954	67216971	Micro1
chr17	67311631	67312281	Micro1
chr17	67365098	67365117	Micro1
chr17	67420723	67420797	Micro1
chr17	67433429	67433482	Micro1
chr17	67509879	67510662	Micro1
chr17	67528679	67529531	Micro1
chr17	67800290	67800589	Micro1
chr17	68070813	68070971	Micro1
chr17	68273638	68274173	Micro1
chr17	68377871	68378746	Micro1
chr17	68440284	68440308	Micro1
chr17	68456415	68456696	Micro1
chr17	68527802	68528079	Micro1
chr17	68539869	68540643	Micro1
chr17	68591377	68591524	Micro1
chr17	68628076	68628178	Micro1
chr17	68706412	68706593	Micro1
chr17	68785897	68785920	Micro1
chr17	68841976	68842470	Micro1
chr17	68903359	68903611	Micro1
chr17	69385836	69386381	Micro1
chr17	69625355	69625614	Micro1
chr17	70074066	70074356	Micro1
chr17	70265206	70265315	Micro1
chr17	70552840	70552904	Micro1
chr17	70855728	70855835	Micro1
chr17	71003644	71004108	Micro1
chr17	71037221	71037574	Micro1
chr17	72183016	72183082	Micro1
chr17	72743494	72743808	Micro1
chr17	73251084	73251122	Micro1
chr17	73323858	73324341	Micro1
chr17	73342979	73344410	Micro1
chr17	73346573	73347026	Micro1
chr17	73347559	73347968	Micro1
chr17	73359549	73361940	Micro1
chr17	73365264	73366398	Micro1
chr17	73369343	73369891	Micro1
chr17	73379993	73380769	Micro1
chr17	73386893	73387421	Micro1
chr17	73391714	73391818	Micro1
chr17	73394367	73395298	Micro1
chr17	73396042	73396575	Micro1
chr17	73397236	73397281	Micro1
chr17	73398710	73398945	Micro1
chr17	73401988	73402154	Micro1
chr17	73414404	73414836	Micro1
chr17	73421169	73421186	Micro1
chr17	73446663	73447491	Micro1
chr17	73454473	73454569	Micro1
chr17	73455893	73456154	Micro1
chr17	73491331	73493503	Micro1
chr17	73495752	73496143	Micro1
chr17	73506631	73506876	Micro1
chr17	73531622	73532716	Micro1
chr17	73542587	73543007	Micro1
chr17	73547469	73547528	Micro1
chr17	73586398	73586670	Micro1
chr17	73587510	73587635	Micro1
chr17	73600150	73600354	Micro1
chr17	73612220	73614334	Micro1
chr17	73645712	73648344	Micro1
chr17	73719028	73719485	Micro1
chr17	73825183	73826264	Micro1
chr17	73833844	73835044	Micro1
chr17	73864201	73864495	Micro1
chr17	73875261	73875351	Micro1
chr17	73902765	73903449	Micro1
chr17	73950982	73951008	Micro1
chr17	74045853	74045912	Micro1
chr17	74179448	74179688	Micro1
chr17	74180439	74180722	Micro1
chr17	74209951	74212046	Micro1
chr17	74214529	74215914	Micro1
chr17	74233799	74234405	Micro1
chr17	74245411	74245897	Micro1
chr17	74326469	74326910	Micro1
chr17	74374748	74375155	Micro1
chr17	74485496	74485661	Micro1
chr17	74524995	74525035	Micro1
chr17	74576429	74576695	Micro1
chr17	74647800	74648369	Micro1
chr17	74779738	74779759	Micro1
chr17	74808352	74808895	Micro1
chr17	74809421	74809743	Micro1
chr17	74812598	74812891	Micro1
chr17	74822938	74823462	Micro1
chr17	74942804	74943027	Micro1
chr17	74985685	74985757	Micro1
chr17	74998767	74998987	Micro1
chr17	75110687	75110816	Micro1
chr17	75114975	75115003	Micro1
chr17	75116171	75118836	Micro1
chr17	75130038	75130756	Micro1
chr17	75227935	75228049	Micro1
chr17	75242081	75242770	Micro1
chr17	75244656	75244971	Micro1
chr17	75267734	75268190	Micro1
chr17	75317787	75318665	Micro1
chr17	75403561	75403968	Micro1
chr17	75415455	75415691	Micro1
chr17	75475966	75476960	Micro1
chr17	75478665	75478790	Micro1
chr17	75481244	75481291	Micro1
chr17	75542879	75542950	Micro1
chr17	75571620	75572220	Micro1
chr17	75572797	75572920	Micro1
chr17	75589734	75589756	Micro1
chr17	75686063	75686642	Micro1
chr17	75723176	75723674	Micro1
chr17	75728063	75728456	Micro1
chr17	75764069	75764503	Micro1
chr17	75785416	75786393	Micro1
chr17	75895177	75896018	Micro1
chr17	76048276	76048367	Micro1
chr17	76080549	76081415	Micro1
chr17	76121899	76122287	Micro1
chr17	76132563	76132770	Micro1
chr17	76133580	76133936	Micro1
chr17	76137571	76140107	Micro1
chr17	76283154	76283487	Micro1
chr17	76303018	76303653	Micro1
chr17	76386206	76386563	Micro1
chr17	76397424	76398530	Micro1
chr17	76474970	76475403	Micro1
chr17	76476446	76476694	Micro1
chr17	76487656	76487733	Micro1
chr17	76544582	76545159	Micro1
chr17	76556723	76557326	Micro1
chr17	76630257	76630464	Micro1
chr17	76695155	76695434	Micro1
chr17	76709971	76710324	Micro1
chr17	76711503	76711756	Micro1
chr17	76738975	76739242	Micro1
chr17	76739971	76740540	Micro1
chr17	76743999	76744618	Micro1
chr17	76877568	76877996	Micro1
chr17	76885341	76885963	Micro1
chr17	76920130	76920609	Micro1
chr17	76926868	76926974	Micro1
chr17	76970105	76970617	Micro1
chr17	76983176	76983750	Micro1
chr17	77006165	77007458	Micro1
chr17	77053109	77053216	Micro1
chr17	77060142	77060256	Micro1
chr17	77060828	77061003	Micro1
chr17	77116265	77116441	Micro1
chr17	77162998	77163291	Micro1
chr17	77164482	77164934	Micro1
chr17	77173281	77173362	Micro1
chr17	77182730	77183047	Micro1
chr17	77477189	77477856	Micro1
chr17	77546934	77547136	Micro1
chr17	77654428	77655884	Micro1
chr17	77674963	77675500	Micro1
chr17	77678030	77678620	Micro1
chr17	77695579	77697035	Micro1
chr17	77726533	77727201	Micro1
chr17	77760890	77761590	Micro1
chr17	77769878	77770031	Micro1
chr17	77772667	77773106	Micro1
chr17	77786874	77788593	Micro1
chr17	77798072	77798501	Micro1
chr17	77801394	77802058	Micro1
chr17	77808650	77808807	Micro1
chr17	77826861	77827745	Micro1
chr17	77829773	77830376	Micro1
chr17	77832310	77832373	Micro1
chr17	77859179	77859217	Micro1
chr17	77868592	77868662	Micro1
chr17	77883767	77884511	Micro1
chr17	77915719	77916926	Micro1
chr17	77924832	77925458	Micro1
chr17	77931405	77931609	Micro1
chr17	77934146	77935830	Micro1
chr17	78083017	78083481	Micro1
chr17	78084983	78085038	Micro1
chr17	78089951	78090045	Micro1
chr17	78140871	78141067	Micro1
chr17	78144912	78145274	Micro1
chr17	78174946	78176086	Micro1
chr17	78178990	78179171	Micro1
chr17	78180085	78180324	Micro1
chr17	78216615	78216690	Micro1
chr17	78248056	78248265	Micro1
chr17	78283802	78284359	Micro1
chr17	78387886	78388294	Micro1
chr17	78432843	78433063	Micro1
chr17	78438930	78439252	Micro1
chr17	78462158	78462416	Micro1
chr17	78472430	78472508	Micro1
chr17	78694892	78695665	Micro1
chr17	78723215	78723648	Micro1
chr17	78827033	78827621	Micro1
chr17	78865790	78866628	Micro1
chr17	78884192	78885229	Micro1
chr17	78890620	78893084	Micro1
chr17	78895382	78897131	Micro1
chr17	78900960	78901404	Micro1
chr17	78912391	78913750	Micro1
chr17	78971705	78972157	Micro1
chr17	79020086	79020518	Micro1
chr17	79022460	79023914	Micro1
chr17	79046211	79046222	Micro1
chr17	79048270	79049829	Micro1
chr17	79162445	79163223	Micro1
chr17	79173423	79174039	Micro1
chr17	79340463	79340676	Micro1
chr17	79372201	79373041	Micro1
chr17	79420638	79420841	Micro1
chr17	79505999	79506343	Micro1
chr17	79573368	79573999	Micro1
chr17	79605856	79606064	Micro1
chr17	79746602	79747394	Micro1
chr17	79773370	79773432	Micro1
chr17	79793058	79793506	Micro1
chr17	79863154	79863445	Micro1
chr17	79869001	79869467	Micro1
chr17	79887392	79887848	Micro1
chr17	79901936	79902446	Micro1
chr17	79907582	79908500	Micro1
chr17	79910954	79911275	Micro1
chr17	79924112	79924586	Micro1
chr17	79926252	79926710	Micro1
chr17	79931013	79932153	Micro1
chr17	80013249	80013316	Micro1
chr17	80039991	80040223	Micro1
chr17	80055625	80055897	Micro1
chr17	80061516	80061700	Micro1
chr17	80102468	80103144	Micro1
chr17	80124169	80124484	Micro1
chr17	80153688	80153737	Micro1
chr17	80168501	80168730	Micro1
chr17	80186152	80186675	Micro1
chr17	80262883	80263109	Micro1
chr17	80264934	80264998	Micro1
chr17	80273908	80274571	Micro1
chr17	80423164	80423342	Micro1
chr17	80441018	80441774	Micro1
chr17	80477651	80478841	Micro1
chr17	80737962	80738199	Micro1
chr17	80860850	80860864	Micro1
chr17	80981636	80982958	Micro1
chr17	80987839	80988344	Micro1
chr17	81032730	81033368	Micro1
chr17	81036034	81036700	Micro1
chr17	81045237	81046021	Micro1
chr17	81116858	81117356	Micro1
chr17	81153425	81153765	Micro1
chr17	81210673	81211275	Micro1
chr17	81373570	81373610	Micro1
chr17	81407139	81407406	Micro1
chr17	81433299	81433506	Micro1
chr17	81460778	81461161	Micro1
chr17	81484958	81485174	Micro1
chr17	81491960	81493138	Micro1
chr17	81551433	81551644	Micro1
chr17	81644139	81644211	Micro1
chr17	81644871	81645307	Micro1
chr17	81741919	81742046	Micro1
chr17	81884731	81884894	Micro1
chr17	81887336	81887491	Micro1
chr17	81944106	81944649	Micro1
chr17	81957151	81957238	Micro1
chr17	82000425	82000916	Micro1
chr17	82121853	82122362	Micro1
chr17	82232432	82233539	Micro1
chr17	82234085	82238350	Micro1
chr17	82239172	82241361	Micro1
chr17	82244549	82245110	Micro1
chr17	82279906	82280027	Micro1
chr17	82387454	82387469	Micro1
chr17	82441020	82441318	Micro1
chr17	82444204	82446747	Micro1
chr17	82494303	82494438	Micro1
chr17	82528673	82529316	Micro1
chr17	82544021	82545224	Micro1
chr17	82587039	82587688	Micro1
chr17	82598467	82599482	Micro1
chr17	82603510	82604327	Micro1
chr17	82627431	82627757	Micro1
chr17	82647088	82647345	Micro1
chr17	82678213	82678880	Micro1
chr17	82696918	82697625	Micro1
chr17	82735035	82735570	Micro1
chr17	82777925	82777959	Micro1
chr17	82844206	82846584	Micro1
chr17	82849266	82849859	Micro1
chr17	83128998	83129256	Micro1
chr17	83173569	83173961	Micro1
chr18	269118	269161	Micro1
chr18	275318	275753	Micro1
chr18	288952	288963	Micro1
chr18	289544	289591	Micro1
chr18	449581	449682	Micro1
chr18	475204	475954	Micro1
chr18	575910	576878	Micro1
chr18	725808	725887	Micro1
chr18	1365570	1365858	Micro1
chr18	1659006	1659350	Micro1
chr18	1678254	1678747	Micro1
chr18	2153132	2153416	Micro1
chr18	2202824	2203064	Micro1
chr18	2363430	2364067	Micro1
chr18	2572662	2573023	Micro1
chr18	2646485	2646923	Micro1
chr18	2880592	2880735	Micro1
chr18	2932709	2933437	Micro1
chr18	2967438	2968293	Micro1
chr18	2990843	2990924	Micro1
chr18	3009116	3012050	Micro1
chr18	3013783	3014443	Micro1
chr18	3313877	3313927	Micro1
chr18	3392027	3392086	Micro1
chr18	3411814	3412178	Micro1
chr18	3509430	3509570	Micro1
chr18	3518754	3519649	Micro1
chr18	3554342	3554580	Micro1
chr18	3602316	3602325	Micro1
chr18	3655255	3655831	Micro1
chr18	3659685	3659739	Micro1
chr18	3665756	3666221	Micro1
chr18	3888468	3888574	Micro1
chr18	4072561	4073160	Micro1
chr18	4181391	4181639	Micro1
chr18	4369841	4370497	Micro1
chr18	5050922	5051193	Micro1
chr18	5086376	5086743	Micro1
chr18	5419428	5420133	Micro1
chr18	5516989	5517124	Micro1
chr18	5896418	5897053	Micro1
chr18	5941701	5941998	Micro1
chr18	6013685	6013943	Micro1
chr18	6219195	6219648	Micro1
chr18	6254069	6254888	Micro1
chr18	6382884	6383251	Micro1
chr18	6445869	6445995	Micro1
chr18	6523464	6524122	Micro1
chr18	6532352	6532738	Micro1
chr18	6606074	6606273	Micro1
chr18	6732330	6733043	Micro1
chr18	6781524	6781532	Micro1
chr18	6945698	6946003	Micro1
chr18	6949792	6950158	Micro1
chr18	7088960	7089272	Micro1
chr18	7132872	7133002	Micro1
chr18	7157543	7158748	Micro1
chr18	7167867	7168505	Micro1
chr18	7174771	7175018	Micro1
chr18	7192613	7192677	Micro1
chr18	7206592	7206808	Micro1
chr18	7221444	7221668	Micro1
chr18	7224410	7224657	Micro1
chr18	7249014	7250092	Micro1
chr18	7256543	7257766	Micro1
chr18	7608567	7608981	Micro1
chr18	8084314	8084718	Micro1
chr18	8286140	8286264	Micro1
chr18	8356592	8357607	Micro1
chr18	8364975	8365311	Micro1
chr18	8416518	8416855	Micro1
chr18	8425436	8425716	Micro1
chr18	8496277	8496610	Micro1
chr18	8597657	8597853	Micro1
chr18	8662369	8662698	Micro1
chr18	8765564	8765797	Micro1
chr18	9079864	9079875	Micro1
chr18	9709928	9710219	Micro1
chr18	9711912	9712385	Micro1
chr18	9716545	9717206	Micro1
chr18	9717709	9717734	Micro1
chr18	9741482	9742517	Micro1
chr18	9824580	9825372	Micro1
chr18	9831265	9832090	Micro1
chr18	9855133	9855981	Micro1
chr18	9866804	9866837	Micro1
chr18	9877301	9877507	Micro1
chr18	10189366	10190014	Micro1
chr18	10205306	10205724	Micro1
chr18	10247431	10248025	Micro1
chr18	10332005	10332590	Micro1
chr18	10453437	10454239	Micro1
chr18	10484022	10484326	Micro1
chr18	10526911	10527509	Micro1
chr18	10566039	10566058	Micro1
chr18	10588982	10589217	Micro1
chr18	10591728	10592370	Micro1
chr18	10691284	10691289	Micro1
chr18	10707444	10707528	Micro1
chr18	10746357	10746399	Micro1
chr18	10790686	10790947	Micro1
chr18	10800403	10800481	Micro1
chr18	10872105	10872605	Micro1
chr18	10886970	10887313	Micro1
chr18	10928102	10928793	Micro1
chr18	11042344	11042695	Micro1
chr18	11070443	11070770	Micro1
chr18	11073411	11073825	Micro1
chr18	11096989	11097067	Micro1
chr18	11146103	11148156	Micro1
chr18	11567535	11567651	Micro1
chr18	11673044	11673095	Micro1
chr18	11713782	11714655	Micro1
chr18	11785365	11785793	Micro1
chr18	12246998	12247457	Micro1
chr18	12254640	12255637	Micro1
chr18	12257566	12257628	Micro1
chr18	12304560	12304965	Micro1
chr18	12306098	12306947	Micro1
chr18	12309198	12309882	Micro1
chr18	12429024	12429254	Micro1
chr18	12449508	12449728	Micro1
chr18	12736385	12736580	Micro1
chr18	12767077	12767276	Micro1
chr18	12911612	12912616	Micro1
chr18	12944811	12945081	Micro1
chr18	13113143	13113260	Micro1
chr18	13223100	13224066	Micro1
chr18	13245910	13245936	Micro1
chr18	13266034	13267745	Micro1
chr18	13273995	13274580	Micro1
chr18	13338490	13339268	Micro1
chr18	13364755	13364863	Micro1
chr18	13374948	13377330	Micro1
chr18	13377908	13378213	Micro1
chr18	13378882	13380489	Micro1
chr18	13382884	13383789	Micro1
chr18	13389115	13389984	Micro1
chr18	13401547	13401982	Micro1
chr18	13417968	13418027	Micro1
chr18	13443694	13443861	Micro1
chr18	13445078	13445210	Micro1
chr18	13446845	13448484	Micro1
chr18	13471149	13471801	Micro1
chr18	13477336	13477456	Micro1
chr18	13493618	13494118	Micro1
chr18	13494955	13495791	Micro1
chr18	13499789	13500592	Micro1
chr18	13501679	13503132	Micro1
chr18	13558978	13559098	Micro1
chr18	13584375	13585137	Micro1
chr18	13818277	13818649	Micro1
chr18	14336162	14336833	Micro1
chr18	14578117	14578150	Micro1
chr18	15198067	15198302	Micro1
chr18	21271888	21272360	Micro1
chr18	21295284	21295445	Micro1
chr18	21415383	21415485	Micro1
chr18	21416036	21416274	Micro1
chr18	21599261	21599330	Micro1
chr18	21910976	21911157	Micro1
chr18	21934076	21935264	Micro1
chr18	22065433	22065452	Micro1
chr18	22095684	22095736	Micro1
chr18	22217282	22217981	Micro1
chr18	22264665	22265015	Micro1
chr18	22273576	22273596	Micro1
chr18	22330495	22331490	Micro1
chr18	22332912	22332960	Micro1
chr18	22335760	22336132	Micro1
chr18	22399316	22399643	Micro1
chr18	22407508	22408110	Micro1
chr18	22451914	22452354	Micro1
chr18	22458892	22459422	Micro1
chr18	22466120	22466171	Micro1
chr18	22521184	22521646	Micro1
chr18	22793838	22793931	Micro1
chr18	22798278	22798717	Micro1
chr18	23102039	23102420	Micro1
chr18	23105474	23106282	Micro1
chr18	23146855	23147350	Micro1
chr18	23156309	23156485	Micro1
chr18	23272704	23273421	Micro1
chr18	23438175	23438647	Micro1
chr18	23529090	23529600	Micro1
chr18	23541386	23541563	Micro1
chr18	23545225	23545405	Micro1
chr18	23552598	23552786	Micro1
chr18	23578426	23579032	Micro1
chr18	23583584	23585328	Micro1
chr18	23618451	23618770	Micro1
chr18	24138261	24138676	Micro1
chr18	24402514	24402593	Micro1
chr18	24426129	24426431	Micro1
chr18	24490856	24490951	Micro1
chr18	24595495	24596011	Micro1
chr18	24630409	24630887	Micro1
chr18	24657812	24657935	Micro1
chr18	24674233	24674365	Micro1
chr18	24702172	24702513	Micro1
chr18	24745971	24746378	Micro1
chr18	24790621	24790723	Micro1
chr18	24818554	24818915	Micro1
chr18	24832356	24832885	Micro1
chr18	24861395	24861675	Micro1
chr18	24862246	24862560	Micro1
chr18	24893859	24894022	Micro1
chr18	24914534	24914840	Micro1
chr18	24919180	24919480	Micro1
chr18	24987391	24987400	Micro1
chr18	24989959	24990047	Micro1
chr18	25014639	25014735	Micro1
chr18	25030635	25030905	Micro1
chr18	25042570	25042804	Micro1
chr18	25181703	25181794	Micro1
chr18	25220032	25220915	Micro1
chr18	25267055	25268049	Micro1
chr18	25274977	25275781	Micro1
chr18	25420559	25420839	Micro1
chr18	25456493	25456846	Micro1
chr18	25606097	25606302	Micro1
chr18	25679351	25679732	Micro1
chr18	25735093	25735227	Micro1
chr18	25824934	25825345	Micro1
chr18	25826170	25826192	Micro1
chr18	25827052	25828193	Micro1
chr18	25855586	25856094	Micro1
chr18	25876501	25876765	Micro1
chr18	26157444	26157866	Micro1
chr18	26159825	26160101	Micro1
chr18	26407164	26408167	Micro1
chr18	26546470	26547743	Micro1
chr18	26561560	26561922	Micro1
chr18	26569132	26569593	Micro1
chr18	26614198	26614798	Micro1
chr18	26685531	26685691	Micro1
chr18	26706613	26707157	Micro1
chr18	26772033	26772893	Micro1
chr18	26778553	26778927	Micro1
chr18	26862818	26863557	Micro1
chr18	26927938	26928066	Micro1
chr18	27165058	27165343	Micro1
chr18	27422579	27422644	Micro1
chr18	27577854	27577896	Micro1
chr18	27672043	27672129	Micro1
chr18	27861504	27861963	Micro1
chr18	27975600	27976017	Micro1
chr18	28009759	28010195	Micro1
chr18	28112056	28112468	Micro1
chr18	28131955	28132294	Micro1
chr18	28196278	28196437	Micro1
chr18	28324873	28325576	Micro1
chr18	28540047	28540091	Micro1
chr18	28634094	28634391	Micro1
chr18	28706703	28707204	Micro1
chr18	28838648	28839231	Micro1
chr18	28874373	28874465	Micro1
chr18	29012600	29012796	Micro1
chr18	29018526	29018633	Micro1
chr18	29602156	29602497	Micro1
chr18	29837209	29837723	Micro1
chr18	29897985	29898490	Micro1
chr18	30050209	30050252	Micro1
chr18	30325358	30325711	Micro1
chr18	30458859	30458957	Micro1
chr18	30465395	30465519	Micro1
chr18	30926277	30926615	Micro1
chr18	31000205	31000443	Micro1
chr18	31043423	31044110	Micro1
chr18	31203224	31203296	Micro1
chr18	31217050	31217137	Micro1
chr18	31233973	31234033	Micro1
chr18	31269853	31269919	Micro1
chr18	31486118	31486999	Micro1
chr18	31610958	31611459	Micro1
chr18	31620811	31621341	Micro1
chr18	31810911	31811040	Micro1
chr18	32082536	32082619	Micro1
chr18	32460553	32460715	Micro1
chr18	32769147	32770016	Micro1
chr18	32775645	32775866	Micro1
chr18	33128518	33128735	Micro1
chr18	33359313	33359798	Micro1
chr18	33374113	33374220	Micro1
chr18	33424994	33425205	Micro1
chr18	33963918	33964207	Micro1
chr18	34023725	34023730	Micro1
chr18	34159490	34159904	Micro1
chr18	34943166	34943331	Micro1
chr18	34986480	34986516	Micro1
chr18	35142628	35142976	Micro1
chr18	35424396	35424765	Micro1
chr18	35466776	35466984	Micro1
chr18	35491854	35491873	Micro1
chr18	35515926	35516411	Micro1
chr18	35549511	35550041	Micro1
chr18	35618816	35619051	Micro1
chr18	35619718	35620251	Micro1
chr18	36076297	36076511	Micro1
chr18	36094364	36095241	Micro1
chr18	36471323	36471871	Micro1
chr18	36484655	36485016	Micro1
chr18	36655318	36655477	Micro1
chr18	36663288	36663400	Micro1
chr18	36730800	36731123	Micro1
chr18	36942294	36942495	Micro1
chr18	37291504	37291844	Micro1
chr18	37332895	37333303	Micro1
chr18	37349055	37349428	Micro1
chr18	37357037	37357812	Micro1
chr18	37383660	37384522	Micro1
chr18	37456023	37456108	Micro1
chr18	37462239	37462569	Micro1
chr18	37466047	37466408	Micro1
chr18	37517768	37517875	Micro1
chr18	37520013	37520143	Micro1
chr18	37534521	37535103	Micro1
chr18	37548831	37549010	Micro1
chr18	37551408	37552122	Micro1
chr18	37554531	37554806	Micro1
chr18	37577427	37578490	Micro1
chr18	37681379	37681665	Micro1
chr18	37871754	37872236	Micro1
chr18	38118178	38118300	Micro1
chr18	38257502	38258262	Micro1
chr18	38433854	38434320	Micro1
chr18	38497655	38497829	Micro1
chr18	38708740	38709229	Micro1
chr18	39058434	39058581	Micro1
chr18	39318517	39318611	Micro1
chr18	40538723	40538760	Micro1
chr18	40729930	40730419	Micro1
chr18	40807405	40807907	Micro1
chr18	41120897	41121453	Micro1
chr18	41589778	41589981	Micro1
chr18	41716388	41716656	Micro1
chr18	41756169	41756369	Micro1
chr18	42706473	42706820	Micro1
chr18	42708452	42708680	Micro1
chr18	42897148	42897394	Micro1
chr18	42976712	42976797	Micro1
chr18	43049154	43049309	Micro1
chr18	43276492	43276549	Micro1
chr18	43847549	43847821	Micro1
chr18	44134630	44135002	Micro1
chr18	44510426	44510561	Micro1
chr18	44708025	44708036	Micro1
chr18	44723583	44723968	Micro1
chr18	44743251	44743430	Micro1
chr18	44758920	44758979	Micro1
chr18	44786682	44787071	Micro1
chr18	45103185	45103192	Micro1
chr18	45165935	45166052	Micro1
chr18	45321538	45321766	Micro1
chr18	45422500	45423050	Micro1
chr18	45517400	45517695	Micro1
chr18	45534157	45534204	Micro1
chr18	45560948	45561253	Micro1
chr18	45567224	45567402	Micro1
chr18	45660361	45660966	Micro1
chr18	45724779	45725216	Micro1
chr18	45789027	45789117	Micro1
chr18	45836916	45837608	Micro1
chr18	45845595	45845711	Micro1
chr18	46167779	46167784	Micro1
chr18	46295483	46295664	Micro1
chr18	46338364	46338466	Micro1
chr18	46362705	46362913	Micro1
chr18	46399138	46399496	Micro1
chr18	46413684	46414125	Micro1
chr18	46424963	46425209	Micro1
chr18	46448448	46448727	Micro1
chr18	46464388	46464939	Micro1
chr18	46465935	46466846	Micro1
chr18	46528544	46529320	Micro1
chr18	46562426	46563492	Micro1
chr18	46657974	46657984	Micro1
chr18	46661075	46661713	Micro1
chr18	46754884	46754899	Micro1
chr18	47248277	47249202	Micro1
chr18	47261076	47261141	Micro1
chr18	47590362	47590549	Micro1
chr18	47627338	47627479	Micro1
chr18	47735995	47736365	Micro1
chr18	47791443	47791696	Micro1
chr18	47991117	47991190	Micro1
chr18	48007840	48008001	Micro1
chr18	48036096	48036736	Micro1
chr18	48054142	48054500	Micro1
chr18	48115527	48116127	Micro1
chr18	48157399	48157628	Micro1
chr18	48167089	48167405	Micro1
chr18	48229759	48230018	Micro1
chr18	48324808	48325339	Micro1
chr18	48340810	48341333	Micro1
chr18	48351439	48351797	Micro1
chr18	48361912	48362306	Micro1
chr18	48515211	48515447	Micro1
chr18	48522057	48522694	Micro1
chr18	48613374	48613758	Micro1
chr18	48777093	48777652	Micro1
chr18	48790404	48790662	Micro1
chr18	48827442	48828892	Micro1
chr18	48851409	48851451	Micro1
chr18	48898321	48898910	Micro1
chr18	48926580	48928521	Micro1
chr18	48933661	48934001	Micro1
chr18	48943176	48943313	Micro1
chr18	48947984	48948054	Micro1
chr18	48953342	48953568	Micro1
chr18	49468889	49469088	Micro1
chr18	49493962	49494077	Micro1
chr18	49640025	49640040	Micro1
chr18	49812674	49812841	Micro1
chr18	49911247	49911812	Micro1
chr18	49959174	49959307	Micro1
chr18	50052989	50053354	Micro1
chr18	50231101	50232505	Micro1
chr18	50268597	50268627	Micro1
chr18	50654825	50654943	Micro1
chr18	50657906	50657927	Micro1
chr18	50687828	50688212	Micro1
chr18	50821379	50821535	Micro1
chr18	50855188	50855233	Micro1
chr18	50862078	50862317	Micro1
chr18	50944925	50944948	Micro1
chr18	51039510	51039558	Micro1
chr18	51168046	51168163	Micro1
chr18	51296881	51297365	Micro1
chr18	52191817	52192439	Micro1
chr18	52435462	52435608	Micro1
chr18	53935940	53936239	Micro1
chr18	54003081	54003388	Micro1
chr18	54291244	54291442	Micro1
chr18	54416984	54417666	Micro1
chr18	54436622	54437005	Micro1
chr18	54637278	54637344	Micro1
chr18	54746215	54746333	Micro1
chr18	54762645	54762792	Micro1
chr18	54958134	54958305	Micro1
chr18	54958911	54959101	Micro1
chr18	55097450	55098042	Micro1
chr18	55113313	55113998	Micro1
chr18	55759590	55759661	Micro1
chr18	56064531	56064877	Micro1
chr18	57093375	57093438	Micro1
chr18	57210612	57211446	Micro1
chr18	57385824	57386349	Micro1
chr18	57428367	57428837	Micro1
chr18	57523909	57524088	Micro1
chr18	57550688	57550838	Micro1
chr18	57567147	57569568	Micro1
chr18	57580138	57581066	Micro1
chr18	57797259	57797400	Micro1
chr18	58075136	58075142	Micro1
chr18	58247568	58247703	Micro1
chr18	58316822	58317856	Micro1
chr18	58413817	58414084	Micro1
chr18	58429505	58429536	Micro1
chr18	58446681	58446934	Micro1
chr18	58470326	58470333	Micro1
chr18	58531606	58531625	Micro1
chr18	58545425	58545953	Micro1
chr18	58556288	58556558	Micro1
chr18	58638275	58638386	Micro1
chr18	58772161	58772622	Micro1
chr18	58784674	58785264	Micro1
chr18	58847118	58848170	Micro1
chr18	58864396	58864678	Micro1
chr18	58998980	58999262	Micro1
chr18	59049857	59050269	Micro1
chr18	59079220	59079524	Micro1
chr18	59273915	59274944	Micro1
chr18	59386618	59386962	Micro1
chr18	59450658	59451402	Micro1
chr18	59453749	59453952	Micro1
chr18	59454870	59455521	Micro1
chr18	59547606	59548167	Micro1
chr18	59606426	59606825	Micro1
chr18	59616979	59617645	Micro1
chr18	59619956	59620243	Micro1
chr18	59621747	59621965	Micro1
chr18	59665700	59665807	Micro1
chr18	59718705	59718990	Micro1
chr18	59932486	59933438	Micro1
chr18	59937699	59937994	Micro1
chr18	60117388	60117553	Micro1
chr18	60295446	60295793	Micro1
chr18	60406801	60407259	Micro1
chr18	60580118	60580405	Micro1
chr18	60846491	60846619	Micro1
chr18	61322818	61322834	Micro1
chr18	61367194	61367300	Micro1
chr18	61375487	61375564	Micro1
chr18	61441964	61442149	Micro1
chr18	61446937	61447170	Micro1
chr18	61470108	61470815	Micro1
chr18	61582419	61582434	Micro1
chr18	61753825	61754624	Micro1
chr18	61824777	61825177	Micro1
chr18	61826412	61827172	Micro1
chr18	61892695	61892772	Micro1
chr18	61964046	61964593	Micro1
chr18	62017819	62017846	Micro1
chr18	62028146	62028203	Micro1
chr18	62323649	62323754	Micro1
chr18	62324525	62324804	Micro1
chr18	62503588	62504366	Micro1
chr18	62576406	62576842	Micro1
chr18	62604732	62605162	Micro1
chr18	62634596	62634983	Micro1
chr18	62685316	62685330	Micro1
chr18	62998575	62998747	Micro1
chr18	63070838	63070944	Micro1
chr18	63090181	63090367	Micro1
chr18	63127421	63127809	Micro1
chr18	63144543	63144598	Micro1
chr18	63180102	63180644	Micro1
chr18	63197167	63197556	Micro1
chr18	63348619	63348883	Micro1
chr18	63421385	63421563	Micro1
chr18	63513949	63514828	Micro1
chr18	63587430	63587449	Micro1
chr18	63869093	63869620	Micro1
chr18	64027671	64027691	Micro1
chr18	64032269	64032883	Micro1
chr18	64083332	64083487	Micro1
chr18	64135033	64135363	Micro1
chr18	64190891	64191259	Micro1
chr18	64248967	64249104	Micro1
chr18	64272091	64272373	Micro1
chr18	64809815	64809857	Micro1
chr18	65318860	65319448	Micro1
chr18	65502048	65502121	Micro1
chr18	65892194	65892582	Micro1
chr18	65958248	65958967	Micro1
chr18	66922655	66922976	Micro1
chr18	67286365	67286857	Micro1
chr18	67385505	67385887	Micro1
chr18	67707950	67708158	Micro1
chr18	67954205	67954596	Micro1
chr18	68224191	68224497	Micro1
chr18	68316341	68317195	Micro1
chr18	68678312	68678431	Micro1
chr18	68942387	68942700	Micro1
chr18	69484449	69485282	Micro1
chr18	69959871	69959976	Micro1
chr18	70191602	70191828	Micro1
chr18	70201593	70201909	Micro1
chr18	70235091	70235609	Micro1
chr18	70245667	70245732	Micro1
chr18	70296383	70296631	Micro1
chr18	70298852	70299409	Micro1
chr18	70300347	70300482	Micro1
chr18	70301053	70302455	Micro1
chr18	70315899	70316147	Micro1
chr18	70578572	70579039	Micro1
chr18	70905445	70905834	Micro1
chr18	70917024	70917149	Micro1
chr18	70934037	70934423	Micro1
chr18	71281782	71281848	Micro1
chr18	71442824	71443099	Micro1
chr18	71703841	71703910	Micro1
chr18	72034984	72035549	Micro1
chr18	72156817	72156861	Micro1
chr18	72209290	72209436	Micro1
chr18	72413138	72413405	Micro1
chr18	72445068	72445532	Micro1
chr18	72454284	72455120	Micro1
chr18	72869315	72870569	Micro1
chr18	73041389	73041626	Micro1
chr18	73331942	73332593	Micro1
chr18	73423967	73424370	Micro1
chr18	73520351	73520435	Micro1
chr18	73689629	73689634	Micro1
chr18	73812891	73813045	Micro1
chr18	73834220	73834653	Micro1
chr18	73907129	73907218	Micro1
chr18	73973858	73973990	Micro1
chr18	74104065	74104672	Micro1
chr18	74144788	74144806	Micro1
chr18	74368799	74369269	Micro1
chr18	74376636	74376803	Micro1
chr18	74412016	74412060	Micro1
chr18	74414067	74414278	Micro1
chr18	74459983	74460188	Micro1
chr18	74501334	74502299	Micro1
chr18	74532760	74532816	Micro1
chr18	74631979	74632284	Micro1
chr18	74657657	74657766	Micro1
chr18	75047228	75047438	Micro1
chr18	75111879	75112631	Micro1
chr18	75297262	75297838	Micro1
chr18	75317475	75318028	Micro1
chr18	75364752	75364846	Micro1
chr18	75368646	75369412	Micro1
chr18	75370874	75371046	Micro1
chr18	75378615	75379238	Micro1
chr18	75407516	75408683	Micro1
chr18	75433174	75433378	Micro1
chr18	75440234	75441250	Micro1
chr18	75494951	75495189	Micro1
chr18	75496262	75496480	Micro1
chr18	75505575	75505730	Micro1
chr18	75784168	75784762	Micro1
chr18	76120224	76121120	Micro1
chr18	76162087	76162429	Micro1
chr18	76167478	76168342	Micro1
chr18	76314177	76314551	Micro1
chr18	76349355	76349622	Micro1
chr18	76416940	76417263	Micro1
chr18	76496646	76496800	Micro1
chr18	76503865	76504287	Micro1
chr18	76581705	76581739	Micro1
chr18	76620895	76621128	Micro1
chr18	76650253	76650603	Micro1
chr18	76970743	76971495	Micro1
chr18	76988276	76990004	Micro1
chr18	76990733	76991518	Micro1
chr18	77006265	77006408	Micro1
chr18	77068923	77069880	Micro1
chr18	77087415	77087834	Micro1
chr18	77154607	77154862	Micro1
chr18	77202562	77202860	Micro1
chr18	77205697	77206267	Micro1
chr18	77207837	77207955	Micro1
chr18	77526075	77526370	Micro1
chr18	77527724	77527741	Micro1
chr18	77634662	77634838	Micro1
chr18	77944222	77944817	Micro1
chr18	77947308	77947369	Micro1
chr18	78018910	78018951	Micro1
chr18	78136711	78138409	Micro1
chr18	78165765	78165785	Micro1
chr18	78203125	78203659	Micro1
chr18	78239357	78239671	Micro1
chr18	78242932	78243557	Micro1
chr18	78324342	78325041	Micro1
chr18	78386464	78386586	Micro1
chr18	78408597	78409364	Micro1
chr18	78665528	78665937	Micro1
chr18	78716084	78716110	Micro1
chr18	78824465	78824660	Micro1
chr18	78877554	78877735	Micro1
chr18	78902090	78902522	Micro1
chr18	78929035	78929075	Micro1
chr18	79093384	79093422	Micro1
chr18	79103853	79103859	Micro1
chr18	79258637	79259347	Micro1
chr18	79260320	79260846	Micro1
chr18	79278155	79278504	Micro1
chr18	79348519	79348628	Micro1
chr18	79396916	79397511	Micro1
chr18	79406583	79406622	Micro1
chr18	79445868	79446008	Micro1
chr18	79458544	79458766	Micro1
chr18	79503984	79504634	Micro1
chr18	79531747	79532176	Micro1
chr18	79534470	79534559	Micro1
chr18	79818305	79819685	Micro1
chr18	79825078	79826121	Micro1
chr18	79912789	79912830	Micro1
chr18	79933845	79935100	Micro1
chr18	79954875	79954908	Micro1
chr18	80047012	80047381	Micro1
chr18	80223580	80223744	Micro1
chr19	477808	478920	Micro1
chr19	489723	490379	Micro1
chr19	498950	499190	Micro1
chr19	566444	567755	Micro1
chr19	568092	568277	Micro1
chr19	597430	597933	Micro1
chr19	602373	602441	Micro1
chr19	632394	632711	Micro1
chr19	701570	701588	Micro1
chr19	718494	719776	Micro1
chr19	743277	743690	Micro1
chr19	911733	912279	Micro1
chr19	927784	929836	Micro1
chr19	931837	932675	Micro1
chr19	933707	934706	Micro1
chr19	938564	939802	Micro1
chr19	948302	948582	Micro1
chr19	954694	955351	Micro1
chr19	1089954	1090452	Micro1
chr19	1105235	1105524	Micro1
chr19	1106143	1107327	Micro1
chr19	1203074	1203451	Micro1
chr19	1204942	1205227	Micro1
chr19	1214618	1215538	Micro1
chr19	1218188	1218248	Micro1
chr19	1335865	1336476	Micro1
chr19	1400398	1400734	Micro1
chr19	1491703	1492048	Micro1
chr19	1505449	1505499	Micro1
chr19	1520298	1520618	Micro1
chr19	1521742	1522176	Micro1
chr19	1566299	1566958	Micro1
chr19	1603717	1604590	Micro1
chr19	1614648	1614718	Micro1
chr19	1644698	1645317	Micro1
chr19	1661461	1661604	Micro1
chr19	1807502	1807797	Micro1
chr19	1882476	1883385	Micro1
chr19	1904989	1904994	Micro1
chr19	1917712	1917873	Micro1
chr19	1943658	1944674	Micro1
chr19	2149944	2150274	Micro1
chr19	2258740	2258755	Micro1
chr19	2264912	2265047	Micro1
chr19	2290991	2291915	Micro1
chr19	2303900	2304058	Micro1
chr19	2315666	2315707	Micro1
chr19	2316266	2316420	Micro1
chr19	2317776	2319509	Micro1
chr19	2477281	2477919	Micro1
chr19	2602601	2602723	Micro1
chr19	2631976	2632608	Micro1
chr19	2641170	2641236	Micro1
chr19	2657720	2657890	Micro1
chr19	2664368	2664588	Micro1
chr19	2685578	2686410	Micro1
chr19	2691900	2692228	Micro1
chr19	2693598	2695102	Micro1
chr19	2696105	2696152	Micro1
chr19	2698420	2698780	Micro1
chr19	2699428	2701311	Micro1
chr19	2717778	2718175	Micro1
chr19	2723000	2723490	Micro1
chr19	2727666	2727826	Micro1
chr19	2775390	2775436	Micro1
chr19	2786240	2786248	Micro1
chr19	2975048	2975203	Micro1
chr19	2977844	2978327	Micro1
chr19	2983746	2983911	Micro1
chr19	2986836	2988336	Micro1
chr19	3020353	3020472	Micro1
chr19	3027649	3028224	Micro1
chr19	3037631	3037702	Micro1
chr19	3041520	3041776	Micro1
chr19	3316111	3316973	Micro1
chr19	3339759	3340134	Micro1
chr19	3363432	3365728	Micro1
chr19	3381372	3381610	Micro1
chr19	3382302	3382413	Micro1
chr19	3383002	3384682	Micro1
chr19	3386793	3388357	Micro1
chr19	3389843	3390478	Micro1
chr19	3398511	3398859	Micro1
chr19	3400499	3401044	Micro1
chr19	3407712	3408122	Micro1
chr19	3409027	3409890	Micro1
chr19	3412564	3413240	Micro1
chr19	3420269	3420424	Micro1
chr19	3453601	3453913	Micro1
chr19	3457040	3457802	Micro1
chr19	3462698	3465739	Micro1
chr19	3481784	3482569	Micro1
chr19	3573608	3574668	Micro1
chr19	3625778	3625838	Micro1
chr19	3718402	3718922	Micro1
chr19	3812876	3813260	Micro1
chr19	3929297	3929891	Micro1
chr19	4031618	4032078	Micro1
chr19	4049541	4049728	Micro1
chr19	4086340	4086549	Micro1
chr19	4099036	4099835	Micro1
chr19	4113012	4113372	Micro1
chr19	4354379	4354406	Micro1
chr19	4372297	4372793	Micro1
chr19	4377763	4377809	Micro1
chr19	4382205	4382772	Micro1
chr19	4385125	4387139	Micro1
chr19	4388257	4390144	Micro1
chr19	4390860	4392265	Micro1
chr19	4397130	4397438	Micro1
chr19	4525821	4525956	Micro1
chr19	4556118	4556870	Micro1
chr19	4676433	4677364	Micro1
chr19	4693579	4694780	Micro1
chr19	4800307	4800976	Micro1
chr19	5083448	5083924	Micro1
chr19	5215673	5215719	Micro1
chr19	5216463	5216988	Micro1
chr19	5278051	5278088	Micro1
chr19	5521897	5522497	Micro1
chr19	5553811	5554311	Micro1
chr19	5806152	5806670	Micro1
chr19	5827521	5827624	Micro1
chr19	5868149	5868333	Micro1
chr19	5875606	5875670	Micro1
chr19	5967637	5967651	Micro1
chr19	6018708	6019084	Micro1
chr19	6022191	6022673	Micro1
chr19	6056735	6057001	Micro1
chr19	6173510	6173735	Micro1
chr19	6249467	6249742	Micro1
chr19	6271833	6272046	Micro1
chr19	6273529	6274768	Micro1
chr19	6276115	6277708	Micro1
chr19	6463813	6465608	Micro1
chr19	6489343	6490153	Micro1
chr19	6596701	6596795	Micro1
chr19	6697453	6697710	Micro1
chr19	6704919	6704942	Micro1
chr19	6719081	6719476	Micro1
chr19	6729108	6730242	Micro1
chr19	6752711	6753072	Micro1
chr19	6831459	6832211	Micro1
chr19	7395784	7396009	Micro1
chr19	7396638	7396798	Micro1
chr19	7543470	7543939	Micro1
chr19	7555170	7555660	Micro1
chr19	7606069	7607619	Micro1
chr19	7652439	7652649	Micro1
chr19	7670537	7670981	Micro1
chr19	7787317	7787689	Micro1
chr19	7831660	7831848	Micro1
chr19	7851820	7852178	Micro1
chr19	7887712	7888249	Micro1
chr19	7902691	7902842	Micro1
chr19	7924378	7924439	Micro1
chr19	7926390	7926735	Micro1
chr19	8080490	8080613	Micro1
chr19	8207795	8208704	Micro1
chr19	8494924	8495034	Micro1
chr19	8511785	8512256	Micro1
chr19	8561818	8562204	Micro1
chr19	8564916	8565359	Micro1
chr19	8617150	8617422	Micro1
chr19	8660143	8660457	Micro1
chr19	9059096	9059689	Micro1
chr19	9073890	9074030	Micro1
chr19	9362473	9363193	Micro1
chr19	9834532	9834560	Micro1
chr19	9867023	9867763	Micro1
chr19	9878201	9878883	Micro1
chr19	10083280	10083670	Micro1
chr19	10087319	10087365	Micro1
chr19	10095631	10096001	Micro1
chr19	10096752	10096960	Micro1
chr19	10102632	10102945	Micro1
chr19	10230100	10230149	Micro1
chr19	10296384	10296650	Micro1
chr19	10333993	10335882	Micro1
chr19	10352263	10354030	Micro1
chr19	10364870	10364974	Micro1
chr19	10744491	10745237	Micro1
chr19	10751187	10752416	Micro1
chr19	10975886	10975909	Micro1
chr19	11004991	11006019	Micro1
chr19	11007140	11007171	Micro1
chr19	11069617	11070782	Micro1
chr19	11081081	11081521	Micro1
chr19	11151304	11151501	Micro1
chr19	11321946	11322080	Micro1
chr19	11347104	11347196	Micro1
chr19	11361229	11363069	Micro1
chr19	11381987	11382053	Micro1
chr19	11483501	11484160	Micro1
chr19	11496500	11496548	Micro1
chr19	11535832	11535960	Micro1
chr19	11626156	11626798	Micro1
chr19	11847795	11848384	Micro1
chr19	11888828	11888846	Micro1
chr19	12117657	12117866	Micro1
chr19	12477221	12477233	Micro1
chr19	12522256	12522350	Micro1
chr19	12555492	12556523	Micro1
chr19	12730782	12730923	Micro1
chr19	12800944	12801125	Micro1
chr19	12880368	12880725	Micro1
chr19	12954150	12954459	Micro1
chr19	12996683	12996960	Micro1
chr19	13005763	13006254	Micro1
chr19	13008660	13012301	Micro1
chr19	13014796	13018543	Micro1
chr19	13020293	13020760	Micro1
chr19	13024713	13026647	Micro1
chr19	13082484	13083085	Micro1
chr19	13094390	13094821	Micro1
chr19	13115742	13115847	Micro1
chr19	13621771	13621826	Micro1
chr19	13787595	13787600	Micro1
chr19	13833043	13833129	Micro1
chr19	13976162	13976187	Micro1
chr19	13978181	13978343	Micro1
chr19	13981509	13982078	Micro1
chr19	14008882	14008937	Micro1
chr19	14080124	14080700	Micro1
chr19	14112532	14114139	Micro1
chr19	14160573	14160967	Micro1
chr19	14191423	14191622	Micro1
chr19	14250574	14251171	Micro1
chr19	14265346	14266190	Micro1
chr19	14378204	14378400	Micro1
chr19	14432277	14432753	Micro1
chr19	14497572	14497848	Micro1
chr19	14567531	14567910	Micro1
chr19	14577923	14578182	Micro1
chr19	14830839	14830945	Micro1
chr19	14953292	14954662	Micro1
chr19	14976735	14977644	Micro1
chr19	14992846	14993013	Micro1
chr19	15024392	15024487	Micro1
chr19	15083999	15084583	Micro1
chr19	15113667	15113781	Micro1
chr19	15247877	15248810	Micro1
chr19	15255943	15256333	Micro1
chr19	15278990	15280314	Micro1
chr19	15422918	15422957	Micro1
chr19	15506188	15506751	Micro1
chr19	15551803	15552044	Micro1
chr19	15611289	15611559	Micro1
chr19	15983931	15984076	Micro1
chr19	16305011	16305308	Micro1
chr19	16327020	16327185	Micro1
chr19	16355334	16355868	Micro1
chr19	16442647	16442963	Micro1
chr19	16454414	16454686	Micro1
chr19	16472506	16472628	Micro1
chr19	16801876	16801946	Micro1
chr19	17011386	17011395	Micro1
chr19	17079529	17079589	Micro1
chr19	17080376	17080440	Micro1
chr19	17110791	17111071	Micro1
chr19	17111939	17113504	Micro1
chr19	17243684	17244683	Micro1
chr19	17327515	17327948	Micro1
chr19	17370781	17370795	Micro1
chr19	17374943	17375012	Micro1
chr19	17375608	17378387	Micro1
chr19	17417086	17418043	Micro1
chr19	17446524	17446546	Micro1
chr19	17457698	17457868	Micro1
chr19	17510476	17510867	Micro1
chr19	17553237	17553894	Micro1
chr19	17697005	17697130	Micro1
chr19	17732293	17732416	Micro1
chr19	17762693	17762908	Micro1
chr19	17795649	17795791	Micro1
chr19	17830847	17831604	Micro1
chr19	17868570	17870612	Micro1
chr19	17874365	17874703	Micro1
chr19	17889271	17890478	Micro1
chr19	17943315	17943354	Micro1
chr19	17965839	17965888	Micro1
chr19	18100561	18101100	Micro1
chr19	18110675	18111291	Micro1
chr19	18112988	18113484	Micro1
chr19	18118698	18118911	Micro1
chr19	18119605	18120022	Micro1
chr19	18121597	18122119	Micro1
chr19	18122791	18124527	Micro1
chr19	18128008	18128424	Micro1
chr19	18168036	18168516	Micro1
chr19	18170582	18171248	Micro1
chr19	18223912	18224217	Micro1
chr19	18287470	18288228	Micro1
chr19	18343491	18345254	Micro1
chr19	18369998	18370041	Micro1
chr19	18396242	18397285	Micro1
chr19	18420130	18420960	Micro1
chr19	18439499	18439840	Micro1
chr19	18477153	18477269	Micro1
chr19	18629339	18629352	Micro1
chr19	18849436	18852077	Micro1
chr19	18853564	18854517	Micro1
chr19	18860459	18861160	Micro1
chr19	19105367	19106498	Micro1
chr19	19120331	19121472	Micro1
chr19	19170665	19170927	Micro1
chr19	19260839	19261006	Micro1
chr19	19262692	19263218	Micro1
chr19	19361453	19361577	Micro1
chr19	19384638	19385006	Micro1
chr19	19389242	19389755	Micro1
chr19	19537110	19537972	Micro1
chr19	19540168	19540376	Micro1
chr19	19552759	19552916	Micro1
chr19	19554389	19554436	Micro1
chr19	19619299	19619555	Micro1
chr19	19749028	19749147	Micro1
chr19	19948484	19948900	Micro1
chr19	22785615	22786056	Micro1
chr19	23470912	23471215	Micro1
chr19	27794827	27794849	Micro1
chr19	27802396	27802519	Micro1
chr19	28240581	28240638	Micro1
chr19	28294448	28294639	Micro1
chr19	28472499	28472807	Micro1
chr19	28494530	28494711	Micro1
chr19	28618745	28619316	Micro1
chr19	28841347	28841810	Micro1
chr19	28911016	28911684	Micro1
chr19	28919456	28919549	Micro1
chr19	28920922	28921638	Micro1
chr19	29269327	29269342	Micro1
chr19	29378208	29379035	Micro1
chr19	29618530	29618629	Micro1
chr19	29716422	29716535	Micro1
chr19	29729440	29730309	Micro1
chr19	29753652	29754367	Micro1
chr19	29800392	29800489	Micro1
chr19	29882475	29882978	Micro1
chr19	30051056	30051394	Micro1
chr19	30070119	30070711	Micro1
chr19	30087184	30087748	Micro1
chr19	30107447	30107606	Micro1
chr19	30109605	30109838	Micro1
chr19	30134709	30135263	Micro1
chr19	30372335	30372443	Micro1
chr19	30373097	30374027	Micro1
chr19	30461434	30461572	Micro1
chr19	30546650	30546886	Micro1
chr19	30551174	30551671	Micro1
chr19	30555021	30555632	Micro1
chr19	30640387	30640892	Micro1
chr19	30734087	30734370	Micro1
chr19	30812305	30812618	Micro1
chr19	30844379	30844903	Micro1
chr19	30934914	30935423	Micro1
chr19	31041442	31041582	Micro1
chr19	31164961	31165172	Micro1
chr19	31258124	31258763	Micro1
chr19	31347826	31348138	Micro1
chr19	31366172	31367088	Micro1
chr19	31387755	31387953	Micro1
chr19	31504990	31505229	Micro1
chr19	31605489	31606110	Micro1
chr19	31887771	31887847	Micro1
chr19	32037223	32037405	Micro1
chr19	32346673	32347100	Micro1
chr19	32497297	32497670	Micro1
chr19	32616810	32616909	Micro1
chr19	32676832	32677967	Micro1
chr19	32801018	32801580	Micro1
chr19	33132006	33132659	Micro1
chr19	33208405	33208904	Micro1
chr19	33214745	33214755	Micro1
chr19	33220360	33220408	Micro1
chr19	33279706	33280374	Micro1
chr19	33310795	33310843	Micro1
chr19	33406325	33406696	Micro1
chr19	33660189	33660397	Micro1
chr19	33805571	33805793	Micro1
chr19	33879928	33880129	Micro1
chr19	33904822	33905191	Micro1
chr19	33977360	33977372	Micro1
chr19	34832637	34833014	Micro1
chr19	34847102	34847683	Micro1
chr19	34994125	34994163	Micro1
chr19	34994209	34995342	Micro1
chr19	35034770	35035253	Micro1
chr19	35090112	35090477	Micro1
chr19	35269990	35270806	Micro1
chr19	35337506	35337892	Micro1
chr19	35395189	35396123	Micro1
chr19	35438937	35438968	Micro1
chr19	35449522	35450057	Micro1
chr19	35460917	35461495	Micro1
chr19	35509093	35509177	Micro1
chr19	35521205	35521585	Micro1
chr19	35559400	35559584	Micro1
chr19	35641869	35643045	Micro1
chr19	35645397	35645949	Micro1
chr19	35744114	35744527	Micro1
chr19	35747339	35747462	Micro1
chr19	35817109	35817661	Micro1
chr19	35936905	35937999	Micro1
chr19	35938691	35938705	Micro1
chr19	36116140	36116319	Micro1
chr19	36483770	36483961	Micro1
chr19	37316461	37317045	Micro1
chr19	37334082	37335117	Micro1
chr19	37548971	37549494	Micro1
chr19	37718515	37718765	Micro1
chr19	37888806	37888901	Micro1
chr19	38004203	38005159	Micro1
chr19	38006598	38007181	Micro1
chr19	38284972	38285017	Micro1
chr19	38319474	38319527	Micro1
chr19	38425333	38425993	Micro1
chr19	38433249	38433330	Micro1
chr19	38595986	38597310	Micro1
chr19	38832327	38833510	Micro1
chr19	38848442	38848876	Micro1
chr19	38870453	38870701	Micro1
chr19	38974803	38975432	Micro1
chr19	39045602	39046451	Micro1
chr19	39190964	39191065	Micro1
chr19	39199063	39199208	Micro1
chr19	39247007	39248926	Micro1
chr19	39306776	39308740	Micro1
chr19	39310585	39311226	Micro1
chr19	39391956	39392952	Micro1
chr19	39936344	39936586	Micro1
chr19	39951673	39953128	Micro1
chr19	39959354	39959428	Micro1
chr19	40222434	40222452	Micro1
chr19	40231676	40231955	Micro1
chr19	40343012	40343287	Micro1
chr19	40366028	40367102	Micro1
chr19	40395143	40395904	Micro1
chr19	40575381	40576195	Micro1
chr19	40720359	40720680	Micro1
chr19	40810302	40810515	Micro1
chr19	40909257	40909310	Micro1
chr19	41173452	41173471	Micro1
chr19	41194562	41194594	Micro1
chr19	41220385	41220787	Micro1
chr19	41311976	41311992	Micro1
chr19	41321423	41321855	Micro1
chr19	41341557	41342619	Micro1
chr19	41364936	41365155	Micro1
chr19	41388528	41388795	Micro1
chr19	41443093	41443508	Micro1
chr19	41691400	41691532	Micro1
chr19	41695966	41696802	Micro1
chr19	41701872	41703025	Micro1
chr19	41703648	41704487	Micro1
chr19	41718137	41718857	Micro1
chr19	41905900	41906185	Micro1
chr19	41912009	41912413	Micro1
chr19	41937813	41937828	Micro1
chr19	41962859	41963334	Micro1
chr19	41973019	41973155	Micro1
chr19	41975585	41975763	Micro1
chr19	41981694	41982117	Micro1
chr19	41988465	41988956	Micro1
chr19	41992459	41993337	Micro1
chr19	42003787	42003970	Micro1
chr19	42023768	42023835	Micro1
chr19	42066349	42067112	Micro1
chr19	42088585	42089568	Micro1
chr19	42143063	42143725	Micro1
chr19	42269920	42270238	Micro1
chr19	42282075	42282336	Micro1
chr19	42294992	42295057	Micro1
chr19	42372745	42372954	Micro1
chr19	42433748	42433833	Micro1
chr19	42449958	42450148	Micro1
chr19	42843692	42844413	Micro1
chr19	43360027	43360307	Micro1
chr19	43534372	43535844	Micro1
chr19	43580724	43581341	Micro1
chr19	43635399	43635596	Micro1
chr19	43773953	43774877	Micro1
chr19	44702402	44702594	Micro1
chr19	44742518	44742573	Micro1
chr19	44756724	44758521	Micro1
chr19	44814421	44814755	Micro1
chr19	44913465	44913778	Micro1
chr19	45040093	45041163	Micro1
chr19	45046283	45046447	Micro1
chr19	45090950	45091479	Micro1
chr19	45098160	45098232	Micro1
chr19	45153934	45154883	Micro1
chr19	45161589	45162637	Micro1
chr19	45179801	45180402	Micro1
chr19	45243253	45243548	Micro1
chr19	45333918	45334154	Micro1
chr19	45454093	45454880	Micro1
chr19	45502652	45503197	Micro1
chr19	45601166	45601230	Micro1
chr19	45607081	45607218	Micro1
chr19	45615765	45616760	Micro1
chr19	45632685	45633249	Micro1
chr19	45657939	45658362	Micro1
chr19	45671156	45671469	Micro1
chr19	45718044	45718245	Micro1
chr19	45753269	45753763	Micro1
chr19	45764693	45765779	Micro1
chr19	45766824	45767894	Micro1
chr19	45864726	45865780	Micro1
chr19	45882619	45883304	Micro1
chr19	45900868	45901539	Micro1
chr19	45999415	46000356	Micro1
chr19	46242360	46242798	Micro1
chr19	46303084	46304405	Micro1
chr19	46312035	46312190	Micro1
chr19	46431633	46432155	Micro1
chr19	46633702	46633720	Micro1
chr19	46648589	46648839	Micro1
chr19	46653884	46655442	Micro1
chr19	46697128	46698001	Micro1
chr19	46741584	46741980	Micro1
chr19	46755481	46758008	Micro1
chr19	46759691	46759966	Micro1
chr19	46824065	46824174	Micro1
chr19	46845678	46846331	Micro1
chr19	46863278	46864206	Micro1
chr19	46903367	46904240	Micro1
chr19	46976623	46977794	Micro1
chr19	46979295	46980215	Micro1
chr19	46984458	46986302	Micro1
chr19	47003155	47003607	Micro1
chr19	47019200	47019405	Micro1
chr19	47021466	47022404	Micro1
chr19	47085690	47085958	Micro1
chr19	47131792	47132057	Micro1
chr19	47240742	47240864	Micro1
chr19	47275415	47275698	Micro1
chr19	47284193	47284645	Micro1
chr19	47322846	47323913	Micro1
chr19	47325741	47325864	Micro1
chr19	47329980	47330021	Micro1
chr19	47331938	47332295	Micro1
chr19	47385732	47385991	Micro1
chr19	47407084	47407329	Micro1
chr19	47426981	47427244	Micro1
chr19	47598669	47599822	Micro1
chr19	47719134	47719236	Micro1
chr19	47737186	47737219	Micro1
chr19	47769873	47770762	Micro1
chr19	47790321	47790387	Micro1
chr19	47822536	47822613	Micro1
chr19	48117591	48118413	Micro1
chr19	48120181	48120209	Micro1
chr19	48124060	48124101	Micro1
chr19	48149274	48150233	Micro1
chr19	48171488	48172007	Micro1
chr19	48293716	48293929	Micro1
chr19	48320430	48321153	Micro1
chr19	48396147	48396501	Micro1
chr19	48476463	48476605	Micro1
chr19	48545475	48545627	Micro1
chr19	48623060	48623116	Micro1
chr19	48629490	48630814	Micro1
chr19	48657179	48657375	Micro1
chr19	48708565	48708801	Micro1
chr19	48753440	48754455	Micro1
chr19	48771188	48771375	Micro1
chr19	48793246	48793432	Micro1
chr19	48806662	48807261	Micro1
chr19	48867053	48867603	Micro1
chr19	48873594	48873999	Micro1
chr19	48880874	48880892	Micro1
chr19	48937297	48937769	Micro1
chr19	48967166	48967247	Micro1
chr19	48970112	48970273	Micro1
chr19	48977693	48977770	Micro1
chr19	49031629	49031992	Micro1
chr19	49120576	49120668	Micro1
chr19	49125127	49125879	Micro1
chr19	49129424	49130007	Micro1
chr19	49146492	49146669	Micro1
chr19	49148581	49149018	Micro1
chr19	49151201	49151992	Micro1
chr19	49153697	49154157	Micro1
chr19	49155064	49155987	Micro1
chr19	49160960	49161210	Micro1
chr19	49185818	49186044	Micro1
chr19	49243136	49243833	Micro1
chr19	49403414	49403826	Micro1
chr19	49417045	49417450	Micro1
chr19	49447296	49448429	Micro1
chr19	49449306	49449631	Micro1
chr19	49457983	49459069	Micro1
chr19	49513912	49515574	Micro1
chr19	49557143	49557153	Micro1
chr19	49588401	49588506	Micro1
chr19	49672136	49672860	Micro1
chr19	49691784	49692447	Micro1
chr19	49758374	49758517	Micro1
chr19	49870370	49870750	Micro1
chr19	49911852	49911914	Micro1
chr19	49927905	49928300	Micro1
chr19	49938307	49938340	Micro1
chr19	49960366	49960436	Micro1
chr19	50000714	50001122	Micro1
chr19	50023002	50023031	Micro1
chr19	50385226	50385782	Micro1
chr19	50476173	50476258	Micro1
chr19	50648125	50648584	Micro1
chr19	50728122	50728302	Micro1
chr19	50766996	50767484	Micro1
chr19	50788548	50788978	Micro1
chr19	50911896	50912207	Micro1
chr19	51036606	51036786	Micro1
chr19	51092905	51092954	Micro1
chr19	51124334	51124501	Micro1
chr19	51312109	51313160	Micro1
chr19	51320435	51320474	Micro1
chr19	51326810	51327326	Micro1
chr19	51335160	51335273	Micro1
chr19	51413603	51414217	Micro1
chr19	51414717	51414964	Micro1
chr19	51415635	51416896	Micro1
chr19	51458048	51460827	Micro1
chr19	51496586	51496953	Micro1
chr19	51550930	51551139	Micro1
chr19	51644524	51644863	Micro1
chr19	51677930	51677972	Micro1
chr19	51742659	51743592	Micro1
chr19	51754483	51754576	Micro1
chr19	51887454	51888536	Micro1
chr19	51926638	51926678	Micro1
chr19	52343754	52343868	Micro1
chr19	52569691	52569776	Micro1
chr19	52741643	52742207	Micro1
chr19	53076956	53077402	Micro1
chr19	53394608	53394655	Micro1
chr19	53520326	53520562	Micro1
chr19	53594865	53595324	Micro1
chr19	53595930	53596004	Micro1
chr19	53657977	53658090	Micro1
chr19	53661073	53661303	Micro1
chr19	53761520	53761913	Micro1
chr19	53770986	53771343	Micro1
chr19	53858222	53858696	Micro1
chr19	53875836	53875952	Micro1
chr19	53993230	53993570	Micro1
chr19	55203055	55203306	Micro1
chr19	55220755	55220771	Micro1
chr19	55319884	55320274	Micro1
chr19	55348380	55349274	Micro1
chr19	55362551	55362707	Micro1
chr19	55377529	55378802	Micro1
chr19	55423797	55423929	Micro1
chr19	55449649	55449662	Micro1
chr19	55453010	55453353	Micro1
chr19	55473244	55473615	Micro1
chr19	55503491	55503647	Micro1
chr19	55512773	55513043	Micro1
chr19	55532248	55532372	Micro1
chr19	55549814	55550576	Micro1
chr19	55564364	55564535	Micro1
chr19	55674180	55674860	Micro1
chr19	55678172	55679978	Micro1
chr19	55975283	55975404	Micro1
chr19	56068932	56069097	Micro1
chr19	56071242	56071919	Micro1
chr19	56079501	56079923	Micro1
chr19	56136340	56137083	Micro1
chr19	56174195	56174657	Micro1
chr19	56347275	56347357	Micro1
chr19	56663876	56665005	Micro1
chr19	56681896	56681934	Micro1
chr19	56931740	56932492	Micro1
chr19	56978216	56978430	Micro1
chr19	57204835	57204989	Micro1
chr19	57231639	57232483	Micro1
chr19	57233046	57233410	Micro1
chr19	57240161	57240175	Micro1
chr19	57339084	57339183	Micro1
chr19	57351853	57351978	Micro1
chr19	57633893	57633917	Micro1
chr19	57707773	57708427	Micro1
chr19	57804192	57805308	Micro1
chr19	58118013	58118781	Micro1
chr19	58217109	58217357	Micro1
chr19	58306065	58306205	Micro1
chr19	58310846	58310921	Micro1
chr19	58349872	58351766	Micro1
chr19	58353424	58354292	Micro1
chr19	58367458	58369087	Micro1
chr19	58372582	58372660	Micro1
chr19	58528050	58528292	Micro1
chr20	309723	309930	Micro1
chr20	359497	360704	Micro1
chr20	567740	568283	Micro1
chr20	574204	574982	Micro1
chr20	634643	635087	Micro1
chr20	640852	641880	Micro1
chr20	645955	646256	Micro1
chr20	665438	665769	Micro1
chr20	719823	719829	Micro1
chr20	740274	740671	Micro1
chr20	760469	761588	Micro1
chr20	873215	873368	Micro1
chr20	944828	944999	Micro1
chr20	960320	960489	Micro1
chr20	1012596	1013156	Micro1
chr20	1186938	1186961	Micro1
chr20	1307040	1307061	Micro1
chr20	1313041	1313476	Micro1
chr20	1375838	1375843	Micro1
chr20	1470182	1470242	Micro1
chr20	1472663	1473389	Micro1
chr20	1863978	1863991	Micro1
chr20	1897017	1897379	Micro1
chr20	1939901	1940384	Micro1
chr20	1951008	1951619	Micro1
chr20	2107335	2107827	Micro1
chr20	2171435	2171517	Micro1
chr20	2454653	2454764	Micro1
chr20	2535610	2536679	Micro1
chr20	2653753	2654053	Micro1
chr20	2689832	2690018	Micro1
chr20	2691453	2692212	Micro1
chr20	2693508	2695939	Micro1
chr20	2700046	2702325	Micro1
chr20	2705511	2706310	Micro1
chr20	2713737	2714573	Micro1
chr20	2738790	2739368	Micro1
chr20	2739932	2741006	Micro1
chr20	2748532	2750600	Micro1
chr20	2755168	2755713	Micro1
chr20	2756292	2756418	Micro1
chr20	2758517	2758711	Micro1
chr20	2805400	2806540	Micro1
chr20	2809076	2809487	Micro1
chr20	2816838	2816918	Micro1
chr20	2820178	2820727	Micro1
chr20	2840135	2840154	Micro1
chr20	2901033	2901133	Micro1
chr20	3162178	3162874	Micro1
chr20	3171285	3171698	Micro1
chr20	3218077	3218453	Micro1
chr20	3227839	3228437	Micro1
chr20	3237146	3238409	Micro1
chr20	3247765	3248296	Micro1
chr20	3250236	3250422	Micro1
chr20	3661004	3661566	Micro1
chr20	3779185	3779575	Micro1
chr20	3784705	3786173	Micro1
chr20	3878715	3878926	Micro1
chr20	3891298	3893079	Micro1
chr20	3896756	3897899	Micro1
chr20	3935356	3935416	Micro1
chr20	4134466	4134586	Micro1
chr20	4150113	4150541	Micro1
chr20	4195827	4196103	Micro1
chr20	4249782	4249973	Micro1
chr20	4439635	4439885	Micro1
chr20	4469910	4470903	Micro1
chr20	4838526	4838996	Micro1
chr20	4894171	4894490	Micro1
chr20	4901148	4901623	Micro1
chr20	5128976	5129013	Micro1
chr20	5358511	5358686	Micro1
chr20	5571195	5571231	Micro1
chr20	5677234	5677430	Micro1
chr20	5688628	5689408	Micro1
chr20	6041045	6041301	Micro1
chr20	6054047	6054940	Micro1
chr20	6075519	6075716	Micro1
chr20	6183945	6184743	Micro1
chr20	6262591	6262870	Micro1
chr20	6658849	6659137	Micro1
chr20	6726835	6727285	Micro1
chr20	6770454	6771031	Micro1
chr20	6849148	6849638	Micro1
chr20	6919983	6920264	Micro1
chr20	7147087	7147227	Micro1
chr20	7265150	7266065	Micro1
chr20	7483728	7483961	Micro1
chr20	7867691	7868383	Micro1
chr20	7906148	7906661	Micro1
chr20	8035433	8035576	Micro1
chr20	8254485	8254640	Micro1
chr20	8309676	8309697	Micro1
chr20	8443659	8443964	Micro1
chr20	8519194	8519224	Micro1
chr20	8665046	8665054	Micro1
chr20	8671492	8671875	Micro1
chr20	8801966	8802565	Micro1
chr20	8811949	8812217	Micro1
chr20	8838641	8838979	Micro1
chr20	8854307	8854867	Micro1
chr20	8901674	8902041	Micro1
chr20	8965420	8965434	Micro1
chr20	9183200	9183301	Micro1
chr20	9344228	9344431	Micro1
chr20	9359542	9359555	Micro1
chr20	9412454	9412633	Micro1
chr20	9440984	9441115	Micro1
chr20	9630331	9630418	Micro1
chr20	9967187	9967214	Micro1
chr20	10047570	10047655	Micro1
chr20	10129839	10130529	Micro1
chr20	10131988	10132130	Micro1
chr20	10263754	10264200	Micro1
chr20	10637057	10637889	Micro1
chr20	10992538	10992828	Micro1
chr20	11001768	11002261	Micro1
chr20	11076783	11076932	Micro1
chr20	11126469	11126519	Micro1
chr20	11159346	11159614	Micro1
chr20	11445242	11445837	Micro1
chr20	11447815	11448300	Micro1
chr20	11550429	11550472	Micro1
chr20	11551245	11551384	Micro1
chr20	11651013	11651393	Micro1
chr20	11686530	11686638	Micro1
chr20	11936427	11936471	Micro1
chr20	12093382	12093524	Micro1
chr20	12231015	12231090	Micro1
chr20	12348174	12348701	Micro1
chr20	12702227	12702378	Micro1
chr20	12849298	12849818	Micro1
chr20	13153941	13153987	Micro1
chr20	13223949	13224164	Micro1
chr20	13251585	13251847	Micro1
chr20	13265981	13266049	Micro1
chr20	13267401	13267509	Micro1
chr20	13290068	13290160	Micro1
chr20	13790868	13791131	Micro1
chr20	14538589	14538695	Micro1
chr20	14581994	14582261	Micro1
chr20	14582963	14583070	Micro1
chr20	14633017	14633729	Micro1
chr20	14716499	14716811	Micro1
chr20	14915507	14915620	Micro1
chr20	15061397	15061950	Micro1
chr20	15077350	15077875	Micro1
chr20	15227393	15227401	Micro1
chr20	15456028	15456343	Micro1
chr20	15651389	15651725	Micro1
chr20	15661495	15661820	Micro1
chr20	15707816	15708116	Micro1
chr20	15795193	15795440	Micro1
chr20	15851742	15852062	Micro1
chr20	15936973	15937502	Micro1
chr20	15976676	15977357	Micro1
chr20	16189470	16189625	Micro1
chr20	16246033	16246436	Micro1
chr20	16638056	16638544	Micro1
chr20	16699370	16700217	Micro1
chr20	16749839	16749973	Micro1
chr20	16806316	16806641	Micro1
chr20	16898722	16899178	Micro1
chr20	17288707	17288956	Micro1
chr20	17627480	17627957	Micro1
chr20	17749759	17750661	Micro1
chr20	17960700	17961259	Micro1
chr20	17971792	17971923	Micro1
chr20	18001618	18001716	Micro1
chr20	18005648	18006212	Micro1
chr20	18024588	18024752	Micro1
chr20	18101608	18101942	Micro1
chr20	18154422	18154637	Micro1
chr20	18165659	18165741	Micro1
chr20	18223664	18224062	Micro1
chr20	18256841	18256888	Micro1
chr20	18381290	18381654	Micro1
chr20	18913127	18913294	Micro1
chr20	18966696	18967107	Micro1
chr20	19173937	19173981	Micro1
chr20	19263551	19264758	Micro1
chr20	19376750	19377480	Micro1
chr20	19423201	19423885	Micro1
chr20	19439780	19439879	Micro1
chr20	19447286	19447408	Micro1
chr20	19453825	19453985	Micro1
chr20	19465181	19465206	Micro1
chr20	19660917	19661090	Micro1
chr20	19688213	19688540	Micro1
chr20	19690402	19690545	Micro1
chr20	19902260	19903081	Micro1
chr20	19945976	19946064	Micro1
chr20	19947871	19947989	Micro1
chr20	19970427	19971690	Micro1
chr20	19975527	19978035	Micro1
chr20	19978559	19978919	Micro1
chr20	19979456	19983418	Micro1
chr20	19985041	19985541	Micro1
chr20	19986264	19988553	Micro1
chr20	19990243	19991077	Micro1
chr20	19995899	19997497	Micro1
chr20	20005081	20005680	Micro1
chr20	20009411	20010189	Micro1
chr20	20018171	20019796	Micro1
chr20	20073923	20074313	Micro1
chr20	20214849	20215377	Micro1
chr20	20271427	20271459	Micro1
chr20	20303375	20304160	Micro1
chr20	20373541	20374050	Micro1
chr20	20756730	20756997	Micro1
chr20	20786892	20786992	Micro1
chr20	20793560	20793873	Micro1
chr20	20969393	20970204	Micro1
chr20	21106281	21106313	Micro1
chr20	21315127	21315595	Micro1
chr20	21502600	21502897	Micro1
chr20	21579968	21580160	Micro1
chr20	21632519	21633169	Micro1
chr20	22250280	22250488	Micro1
chr20	22490809	22491318	Micro1
chr20	22557683	22558987	Micro1
chr20	22560982	22560992	Micro1
chr20	22578522	22579231	Micro1
chr20	22585106	22585123	Micro1
chr20	22619493	22620636	Micro1
chr20	22629654	22629668	Micro1
chr20	22662760	22663962	Micro1
chr20	22686209	22686256	Micro1
chr20	22755421	22755908	Micro1
chr20	22811012	22811306	Micro1
chr20	22861823	22862275	Micro1
chr20	23129146	23129930	Micro1
chr20	23205752	23206082	Micro1
chr20	23255289	23255454	Micro1
chr20	23344647	23344661	Micro1
chr20	23356359	23356521	Micro1
chr20	23357187	23357538	Micro1
chr20	23642057	23642088	Micro1
chr20	23866278	23866376	Micro1
chr20	23868441	23868842	Micro1
chr20	24004565	24004729	Micro1
chr20	24061073	24061255	Micro1
chr20	24303497	24303590	Micro1
chr20	24356436	24358053	Micro1
chr20	24423379	24423730	Micro1
chr20	24473303	24473849	Micro1
chr20	24477882	24479040	Micro1
chr20	24504546	24504743	Micro1
chr20	24534821	24534928	Micro1
chr20	24584602	24584727	Micro1
chr20	24608739	24609324	Micro1
chr20	24610667	24611534	Micro1
chr20	24733763	24733972	Micro1
chr20	24918933	24919642	Micro1
chr20	24971458	24971572	Micro1
chr20	24973702	24973798	Micro1
chr20	24978633	24978710	Micro1
chr20	24998340	24999485	Micro1
chr20	25042493	25042857	Micro1
chr20	25044692	25045446	Micro1
chr20	25048703	25048882	Micro1
chr20	25074301	25074791	Micro1
chr20	25296513	25297055	Micro1
chr20	25308256	25308800	Micro1
chr20	25315075	25315313	Micro1
chr20	25317061	25317226	Micro1
chr20	25317883	25318217	Micro1
chr20	25319550	25320552	Micro1
chr20	25336634	25336826	Micro1
chr20	25361021	25361497	Micro1
chr20	25389324	25389407	Micro1
chr20	25525105	25525244	Micro1
chr20	25550542	25550791	Micro1
chr20	25569668	25569866	Micro1
chr20	25574483	25574505	Micro1
chr20	25584802	25585176	Micro1
chr20	25719102	25719658	Micro1
chr20	26208572	26208944	Micro1
chr20	29743399	29743503	Micro1
chr20	30316292	30316399	Micro1
chr20	30723557	30724778	Micro1
chr20	31474592	31474858	Micro1
chr20	31520922	31521256	Micro1
chr20	31577741	31577782	Micro1
chr20	31602845	31603077	Micro1
chr20	31670217	31670868	Micro1
chr20	31721660	31722092	Micro1
chr20	31802618	31802771	Micro1
chr20	31823629	31824215	Micro1
chr20	31825007	31825361	Micro1
chr20	31861915	31862097	Micro1
chr20	31911291	31912269	Micro1
chr20	31956422	31956906	Micro1
chr20	32063226	32063445	Micro1
chr20	32071217	32071415	Micro1
chr20	32170813	32170824	Micro1
chr20	32182115	32182591	Micro1
chr20	32194853	32195136	Micro1
chr20	32201995	32202267	Micro1
chr20	32278281	32278700	Micro1
chr20	32451488	32452306	Micro1
chr20	32457548	32457875	Micro1
chr20	32541241	32541781	Micro1
chr20	32582184	32582815	Micro1
chr20	32882301	32882384	Micro1
chr20	32887856	32887882	Micro1
chr20	32945821	32945931	Micro1
chr20	32961139	32961662	Micro1
chr20	32982694	32982949	Micro1
chr20	33008953	33009400	Micro1
chr20	33017515	33017842	Micro1
chr20	33055593	33055922	Micro1
chr20	33089316	33089838	Micro1
chr20	33090453	33091162	Micro1
chr20	33259580	33259671	Micro1
chr20	33299497	33299923	Micro1
chr20	33301021	33301958	Micro1
chr20	33317381	33318162	Micro1
chr20	33319699	33319773	Micro1
chr20	33326450	33326692	Micro1
chr20	33337457	33337812	Micro1
chr20	33602577	33602955	Micro1
chr20	33832104	33832293	Micro1
chr20	33882185	33882533	Micro1
chr20	34025386	34025746	Micro1
chr20	34158824	34159392	Micro1
chr20	34185686	34185847	Micro1
chr20	34197354	34197411	Micro1
chr20	34216018	34216070	Micro1
chr20	34255746	34255905	Micro1
chr20	34262546	34262859	Micro1
chr20	34324692	34324711	Micro1
chr20	34325575	34325724	Micro1
chr20	34558906	34560284	Micro1
chr20	34677802	34677862	Micro1
chr20	34698025	34698436	Micro1
chr20	34711039	34711232	Micro1
chr20	34861494	34861535	Micro1
chr20	34863432	34863730	Micro1
chr20	34872381	34872462	Micro1
chr20	35019103	35019263	Micro1
chr20	35269444	35269821	Micro1
chr20	35285180	35285415	Micro1
chr20	35299653	35300114	Micro1
chr20	35328854	35328869	Micro1
chr20	35429162	35429506	Micro1
chr20	35456460	35456575	Micro1
chr20	35539697	35539963	Micro1
chr20	35561169	35561865	Micro1
chr20	35602049	35602572	Micro1
chr20	35757883	35758419	Micro1
chr20	35771578	35771706	Micro1
chr20	35819209	35819430	Micro1
chr20	35851514	35852029	Micro1
chr20	35975819	35976483	Micro1
chr20	35984552	35984707	Micro1
chr20	36044021	36044138	Micro1
chr20	36064233	36064309	Micro1
chr20	36065434	36065636	Micro1
chr20	36071417	36071606	Micro1
chr20	36113600	36114308	Micro1
chr20	36146455	36146502	Micro1
chr20	36198394	36199136	Micro1
chr20	36208904	36209297	Micro1
chr20	36213601	36214517	Micro1
chr20	36259163	36259883	Micro1
chr20	36270822	36271382	Micro1
chr20	36272507	36273060	Micro1
chr20	36360668	36361225	Micro1
chr20	36391207	36391345	Micro1
chr20	36540683	36541073	Micro1
chr20	36541814	36542206	Micro1
chr20	36604648	36604870	Micro1
chr20	36633469	36633570	Micro1
chr20	36737203	36737305	Micro1
chr20	36744374	36745304	Micro1
chr20	36746461	36746485	Micro1
chr20	36842550	36843069	Micro1
chr20	36845510	36846176	Micro1
chr20	36846687	36847296	Micro1
chr20	36862411	36862650	Micro1
chr20	36887589	36888433	Micro1
chr20	36957507	36957845	Micro1
chr20	37071665	37072499	Micro1
chr20	37096423	37096583	Micro1
chr20	37185711	37185791	Micro1
chr20	37297529	37297582	Micro1
chr20	37347936	37348486	Micro1
chr20	37358139	37359436	Micro1
chr20	37419965	37420398	Micro1
chr20	37426038	37426127	Micro1
chr20	37447778	37448253	Micro1
chr20	37565116	37565493	Micro1
chr20	37670305	37671159	Micro1
chr20	37694880	37694971	Micro1
chr20	37777592	37777713	Micro1
chr20	37797926	37798050	Micro1
chr20	37805124	37805501	Micro1
chr20	37821246	37821259	Micro1
chr20	37887608	37887954	Micro1
chr20	37933434	37933984	Micro1
chr20	37943108	37943597	Micro1
chr20	37954374	37954855	Micro1
chr20	38164919	38165079	Micro1
chr20	38187372	38188260	Micro1
chr20	38217391	38218609	Micro1
chr20	38278150	38278422	Micro1
chr20	38308281	38308320	Micro1
chr20	38341964	38342309	Micro1
chr20	38343339	38343659	Micro1
chr20	38351062	38351430	Micro1
chr20	38586117	38586471	Micro1
chr20	38692727	38693355	Micro1
chr20	38724798	38724810	Micro1
chr20	38862948	38864099	Micro1
chr20	38872160	38873550	Micro1
chr20	38876057	38876798	Micro1
chr20	38878927	38879046	Micro1
chr20	38961708	38961806	Micro1
chr20	39060029	39060815	Micro1
chr20	39121487	39123411	Micro1
chr20	39210856	39211013	Micro1
chr20	39214989	39215146	Micro1
chr20	39268318	39269325	Micro1
chr20	39835601	39835680	Micro1
chr20	40048409	40048420	Micro1
chr20	40602857	40602982	Micro1
chr20	40692256	40692332	Micro1
chr20	40714059	40714394	Micro1
chr20	40771048	40771932	Micro1
chr20	40887331	40887718	Micro1
chr20	41138590	41138630	Micro1
chr20	41202692	41203114	Micro1
chr20	41670845	41671902	Micro1
chr20	42953544	42954063	Micro1
chr20	43050275	43050559	Micro1
chr20	43330344	43330547	Micro1
chr20	43348597	43349924	Micro1
chr20	43372715	43373204	Micro1
chr20	43430412	43430830	Micro1
chr20	43567501	43567717	Micro1
chr20	43841226	43841253	Micro1
chr20	43932856	43933010	Micro1
chr20	44018077	44018410	Micro1
chr20	44039673	44039782	Micro1
chr20	44111613	44111871	Micro1
chr20	44177180	44177417	Micro1
chr20	44188752	44189201	Micro1
chr20	44336202	44336420	Micro1
chr20	44467098	44467726	Micro1
chr20	44653061	44653149	Micro1
chr20	44703244	44703543	Micro1
chr20	44713944	44714052	Micro1
chr20	44717927	44718252	Micro1
chr20	44724660	44725977	Micro1
chr20	44751799	44752643	Micro1
chr20	44754598	44754730	Micro1
chr20	44762457	44762723	Micro1
chr20	44777637	44777915	Micro1
chr20	44803329	44803835	Micro1
chr20	44837962	44838383	Micro1
chr20	45138801	45139239	Micro1
chr20	45337872	45338321	Micro1
chr20	45724022	45724059	Micro1
chr20	45765480	45766103	Micro1
chr20	45771767	45772198	Micro1
chr20	45788158	45788488	Micro1
chr20	45813266	45813382	Micro1
chr20	45830493	45830785	Micro1
chr20	45834464	45834913	Micro1
chr20	45924233	45924480	Micro1
chr20	45927423	45927708	Micro1
chr20	45993197	45993546	Micro1
chr20	46003848	46003888	Micro1
chr20	46011668	46012306	Micro1
chr20	46057977	46057998	Micro1
chr20	46062188	46062497	Micro1
chr20	46077903	46078085	Micro1
chr20	46079101	46079491	Micro1
chr20	46100095	46100510	Micro1
chr20	46172219	46172641	Micro1
chr20	46190700	46190821	Micro1
chr20	46202173	46202273	Micro1
chr20	46222613	46223193	Micro1
chr20	46421020	46421191	Micro1
chr20	46430913	46431231	Micro1
chr20	46485241	46485715	Micro1
chr20	46556365	46556889	Micro1
chr20	46562863	46563660	Micro1
chr20	46583545	46584155	Micro1
chr20	46595069	46595632	Micro1
chr20	46613718	46613767	Micro1
chr20	46638271	46638437	Micro1
chr20	46765132	46766284	Micro1
chr20	47183103	47183433	Micro1
chr20	47262695	47262976	Micro1
chr20	47319711	47320111	Micro1
chr20	47419815	47420029	Micro1
chr20	47473264	47473464	Micro1
chr20	47585195	47585324	Micro1
chr20	47671616	47672374	Micro1
chr20	47708349	47708397	Micro1
chr20	47761304	47762026	Micro1
chr20	47972728	47976317	Micro1
chr20	48019676	48020271	Micro1
chr20	48054195	48054362	Micro1
chr20	48097064	48097086	Micro1
chr20	48099954	48100002	Micro1
chr20	48166400	48166730	Micro1
chr20	48186038	48186245	Micro1
chr20	48287011	48287420	Micro1
chr20	48359963	48360510	Micro1
chr20	48637610	48637675	Micro1
chr20	48659500	48660049	Micro1
chr20	48682328	48683332	Micro1
chr20	48684519	48685522	Micro1
chr20	48763295	48764343	Micro1
chr20	48765491	48766022	Micro1
chr20	48767117	48767801	Micro1
chr20	48794157	48796912	Micro1
chr20	48801148	48801912	Micro1
chr20	48803196	48804093	Micro1
chr20	48808151	48808502	Micro1
chr20	48824876	48824905	Micro1
chr20	48948992	48950191	Micro1
chr20	48963438	48963800	Micro1
chr20	49318075	49318189	Micro1
chr20	49321069	49321459	Micro1
chr20	49401074	49401151	Micro1
chr20	49450371	49450651	Micro1
chr20	49560631	49561371	Micro1
chr20	49562333	49562775	Micro1
chr20	49566853	49567612	Micro1
chr20	49570653	49571288	Micro1
chr20	49580200	49580463	Micro1
chr20	49593373	49594615	Micro1
chr20	49630697	49631598	Micro1
chr20	49668722	49669008	Micro1
chr20	49888668	49888829	Micro1
chr20	49892910	49893267	Micro1
chr20	50009120	50010400	Micro1
chr20	50047496	50047690	Micro1
chr20	50068373	50068437	Micro1
chr20	50238327	50239070	Micro1
chr20	50346083	50346204	Micro1
chr20	50346987	50347743	Micro1
chr20	50419725	50420264	Micro1
chr20	50502319	50502424	Micro1
chr20	50547190	50547251	Micro1
chr20	50579989	50580105	Micro1
chr20	50616162	50616189	Micro1
chr20	50633432	50633738	Micro1
chr20	50634260	50634328	Micro1
chr20	50635589	50637113	Micro1
chr20	50645282	50645918	Micro1
chr20	50701082	50701310	Micro1
chr20	50707637	50707806	Micro1
chr20	50720076	50720173	Micro1
chr20	50751535	50751860	Micro1
chr20	50767243	50768143	Micro1
chr20	50884001	50884058	Micro1
chr20	50932088	50932125	Micro1
chr20	51023450	51024040	Micro1
chr20	51100290	51100342	Micro1
chr20	51113149	51113497	Micro1
chr20	51142728	51142844	Micro1
chr20	51159369	51159503	Micro1
chr20	51281227	51281773	Micro1
chr20	51302694	51303077	Micro1
chr20	51381193	51381424	Micro1
chr20	51388838	51390153	Micro1
chr20	51394111	51394209	Micro1
chr20	51396490	51396897	Micro1
chr20	51397583	51398019	Micro1
chr20	51423993	51424490	Micro1
chr20	51449074	51449090	Micro1
chr20	51524163	51524830	Micro1
chr20	51599686	51600489	Micro1
chr20	51624078	51624616	Micro1
chr20	51678353	51678658	Micro1
chr20	51700854	51700903	Micro1
chr20	51702957	51702980	Micro1
chr20	51712631	51713403	Micro1
chr20	51715017	51715508	Micro1
chr20	51802188	51803119	Micro1
chr20	51828675	51829472	Micro1
chr20	51888319	51888883	Micro1
chr20	51889578	51890211	Micro1
chr20	51905159	51905307	Micro1
chr20	51910310	51911004	Micro1
chr20	51934496	51935135	Micro1
chr20	52303424	52303501	Micro1
chr20	52306963	52307640	Micro1
chr20	52349542	52349702	Micro1
chr20	53065117	53065467	Micro1
chr20	53141753	53141986	Micro1
chr20	53327891	53327961	Micro1
chr20	53575834	53576100	Micro1
chr20	53610775	53611142	Micro1
chr20	53653241	53653775	Micro1
chr20	53723792	53723861	Micro1
chr20	53737877	53738968	Micro1
chr20	53745253	53745363	Micro1
chr20	53764130	53764312	Micro1
chr20	53880261	53880605	Micro1
chr20	53940459	53940695	Micro1
chr20	53997878	53998053	Micro1
chr20	54014779	54014874	Micro1
chr20	54016983	54017890	Micro1
chr20	54027443	54027977	Micro1
chr20	54057816	54058514	Micro1
chr20	54450035	54450498	Micro1
chr20	55003268	55004048	Micro1
chr20	55428003	55428457	Micro1
chr20	55470561	55470662	Micro1
chr20	56161006	56161263	Micro1
chr20	56269047	56269092	Micro1
chr20	56391035	56391183	Micro1
chr20	56417075	56417604	Micro1
chr20	56422931	56423180	Micro1
chr20	56689567	56690064	Micro1
chr20	56833528	56833776	Micro1
chr20	56844157	56844484	Micro1
chr20	57153247	57154222	Micro1
chr20	57265161	57265739	Micro1
chr20	57326821	57326981	Micro1
chr20	57374713	57374815	Micro1
chr20	57395832	57395872	Micro1
chr20	57420651	57421052	Micro1
chr20	57440835	57440901	Micro1
chr20	57478230	57478314	Micro1
chr20	57494733	57494757	Micro1
chr20	57513901	57514539	Micro1
chr20	57650384	57650622	Micro1
chr20	57677024	57677465	Micro1
chr20	57678706	57679034	Micro1
chr20	57682360	57686180	Micro1
chr20	57704402	57708783	Micro1
chr20	57711511	57711719	Micro1
chr20	57734896	57734953	Micro1
chr20	57771103	57771366	Micro1
chr20	57811400	57811594	Micro1
chr20	57818625	57819079	Micro1
chr20	57960841	57960980	Micro1
chr20	57962549	57962665	Micro1
chr20	58054996	58055759	Micro1
chr20	58064640	58065055	Micro1
chr20	58090657	58090781	Micro1
chr20	58150944	58151237	Micro1
chr20	58189588	58190454	Micro1
chr20	58373965	58374506	Micro1
chr20	58463406	58463601	Micro1
chr20	58517584	58517701	Micro1
chr20	58585931	58586249	Micro1
chr20	58610350	58610907	Micro1
chr20	58675765	58675972	Micro1
chr20	58742770	58743239	Micro1
chr20	58803544	58803650	Micro1
chr20	58812831	58813436	Micro1
chr20	58895298	58897247	Micro1
chr20	59002966	59004243	Micro1
chr20	59006179	59006529	Micro1
chr20	59011155	59011454	Micro1
chr20	59141917	59142529	Micro1
chr20	59163971	59164071	Micro1
chr20	59179105	59179485	Micro1
chr20	59204432	59205423	Micro1
chr20	59211440	59211816	Micro1
chr20	59214044	59214403	Micro1
chr20	59221261	59221659	Micro1
chr20	59225669	59226095	Micro1
chr20	59245105	59245419	Micro1
chr20	59268737	59269146	Micro1
chr20	59276862	59277302	Micro1
chr20	59331732	59332591	Micro1
chr20	59413147	59413234	Micro1
chr20	59460583	59461601	Micro1
chr20	59483672	59484241	Micro1
chr20	59568182	59568220	Micro1
chr20	59691415	59692320	Micro1
chr20	59829365	59829611	Micro1
chr20	59962283	59962458	Micro1
chr20	60034498	60034594	Micro1
chr20	60060081	60060138	Micro1
chr20	60365428	60365468	Micro1
chr20	60651310	60651851	Micro1
chr20	60697305	60697387	Micro1
chr20	61106251	61106859	Micro1
chr20	61150862	61151587	Micro1
chr20	61250688	61251097	Micro1
chr20	61254286	61255127	Micro1
chr20	61334502	61335191	Micro1
chr20	61371540	61371673	Micro1
chr20	61380160	61380796	Micro1
chr20	61430382	61430480	Micro1
chr20	61498911	61500423	Micro1
chr20	61507572	61507982	Micro1
chr20	61538237	61539150	Micro1
chr20	61560080	61560645	Micro1
chr20	61562013	61562269	Micro1
chr20	61588007	61588521	Micro1
chr20	61613009	61613258	Micro1
chr20	61629042	61629274	Micro1
chr20	61644515	61644915	Micro1
chr20	61666756	61666872	Micro1
chr20	61676770	61677345	Micro1
chr20	61713703	61713912	Micro1
chr20	61722451	61722938	Micro1
chr20	61804066	61804282	Micro1
chr20	61815621	61816059	Micro1
chr20	61837571	61838270	Micro1
chr20	61845127	61845314	Micro1
chr20	61845368	61845536	Micro1
chr20	61879313	61879427	Micro1
chr20	61883761	61884792	Micro1
chr20	62064183	62064754	Micro1
chr20	62067266	62068349	Micro1
chr20	62121225	62121833	Micro1
chr20	62123686	62123819	Micro1
chr20	62131983	62133076	Micro1
chr20	62235025	62235078	Micro1
chr20	62236352	62237039	Micro1
chr20	62239083	62239764	Micro1
chr20	62247020	62247190	Micro1
chr20	62275190	62275485	Micro1
chr20	62285429	62286172	Micro1
chr20	62338054	62338342	Micro1
chr20	62435433	62435800	Micro1
chr20	62454198	62454238	Micro1
chr20	62464351	62464909	Micro1
chr20	62485882	62486306	Micro1
chr20	62488824	62489660	Micro1
chr20	62493609	62494095	Micro1
chr20	62502684	62504121	Micro1
chr20	62507481	62507541	Micro1
chr20	62508142	62508814	Micro1
chr20	62526881	62527115	Micro1
chr20	62634138	62634301	Micro1
chr20	62643680	62643686	Micro1
chr20	62674510	62674983	Micro1
chr20	62682070	62682128	Micro1
chr20	62694227	62694620	Micro1
chr20	62706991	62707317	Micro1
chr20	62723393	62724062	Micro1
chr20	62738058	62738420	Micro1
chr20	62755998	62756372	Micro1
chr20	62761510	62761750	Micro1
chr20	62771041	62771703	Micro1
chr20	62779077	62779761	Micro1
chr20	62826892	62827584	Micro1
chr20	62973615	62975558	Micro1
chr20	62976259	62976744	Micro1
chr20	62984339	62984749	Micro1
chr20	62987025	62987374	Micro1
chr20	62999168	62999523	Micro1
chr20	63000961	63001701	Micro1
chr20	63007998	63008630	Micro1
chr20	63152950	63153211	Micro1
chr20	63208610	63208911	Micro1
chr20	63320900	63321559	Micro1
chr20	63331018	63331090	Micro1
chr20	63358599	63359320	Micro1
chr20	63499768	63499870	Micro1
chr20	63528951	63529294	Micro1
chr20	63531706	63531828	Micro1
chr20	63545997	63546109	Micro1
chr20	63556867	63557437	Micro1
chr20	63642593	63643141	Micro1
chr20	63792972	63793579	Micro1
chr20	63796269	63796350	Micro1
chr20	63804213	63804511	Micro1
chr20	63820977	63822716	Micro1
chr20	63828686	63829515	Micro1
chr20	63839952	63840053	Micro1
chr20	63898949	63899124	Micro1
chr20	63947346	63947364	Micro1
chr20	63974335	63974529	Micro1
chr20	64044666	64045135	Micro1
chr20	64046905	64048908	Micro1
chr20	64049867	64050052	Micro1
chr20	64069780	64070306	Micro1
chr20	64071375	64071753	Micro1
chr20	64074287	64076628	Micro1
chr20	64285907	64286153	Micro1
chr21	10616682	10617386	Micro1
chr21	13034842	13034960	Micro1
chr21	14272683	14272947	Micro1
chr21	14523726	14523895	Micro1
chr21	14525376	14526115	Micro1
chr21	14528846	14529609	Micro1
chr21	14533326	14533686	Micro1
chr21	14537740	14538193	Micro1
chr21	14541439	14541700	Micro1
chr21	14567668	14567814	Micro1
chr21	14592437	14592751	Micro1
chr21	14677520	14678754	Micro1
chr21	14757633	14758680	Micro1
chr21	14759943	14761414	Micro1
chr21	14954543	14954672	Micro1
chr21	14964744	14964949	Micro1
chr21	15095842	15096400	Micro1
chr21	15121521	15121758	Micro1
chr21	15213410	15213458	Micro1
chr21	15837751	15838020	Micro1
chr21	15947795	15947846	Micro1
chr21	16183192	16184252	Micro1
chr21	16588108	16588685	Micro1
chr21	17927300	17927407	Micro1
chr21	18017285	18017498	Micro1
chr21	18120326	18120491	Micro1
chr21	18249867	18250016	Micro1
chr21	18972057	18972404	Micro1
chr21	19163296	19163779	Micro1
chr21	19490080	19490684	Micro1
chr21	19627219	19627839	Micro1
chr21	20558125	20558401	Micro1
chr21	20692668	20693119	Micro1
chr21	20996505	20997208	Micro1
chr21	21199393	21199845	Micro1
chr21	21594924	21595188	Micro1
chr21	22017327	22017652	Micro1
chr21	23014181	23014371	Micro1
chr21	23863261	23863303	Micro1
chr21	24470891	24471194	Micro1
chr21	25472672	25472831	Micro1
chr21	25508472	25508833	Micro1
chr21	25561349	25561618	Micro1
chr21	25640512	25640965	Micro1
chr21	25938740	25938920	Micro1
chr21	25988157	25988205	Micro1
chr21	26157842	26158331	Micro1
chr21	26209983	26210098	Micro1
chr21	26236605	26236637	Micro1
chr21	26432718	26432761	Micro1
chr21	26847318	26847600	Micro1
chr21	28038875	28039663	Micro1
chr21	28339402	28339880	Micro1
chr21	28483126	28483386	Micro1
chr21	28580723	28581455	Micro1
chr21	28614750	28615441	Micro1
chr21	28742944	28743415	Micro1
chr21	29193088	29193598	Micro1
chr21	29244934	29245314	Micro1
chr21	29436424	29436620	Micro1
chr21	29466688	29467201	Micro1
chr21	29470651	29470832	Micro1
chr21	29858480	29858485	Micro1
chr21	30124474	30124510	Micro1
chr21	31115931	31116949	Micro1
chr21	31135761	31137023	Micro1
chr21	31157281	31158998	Micro1
chr21	31160331	31162391	Micro1
chr21	31166893	31166918	Micro1
chr21	31509592	31509897	Micro1
chr21	31868236	31868306	Micro1
chr21	31874459	31874861	Micro1
chr21	31908452	31908513	Micro1
chr21	32239583	32239715	Micro1
chr21	32305821	32306682	Micro1
chr21	32428497	32428581	Micro1
chr21	32461659	32461846	Micro1
chr21	32468654	32469176	Micro1
chr21	32477478	32477598	Micro1
chr21	32493281	32493643	Micro1
chr21	32499348	32499866	Micro1
chr21	32514841	32515311	Micro1
chr21	32618253	32618384	Micro1
chr21	32849914	32850323	Micro1
chr21	32921873	32921879	Micro1
chr21	32966292	32966351	Micro1
chr21	33014530	33015182	Micro1
chr21	33030972	33031718	Micro1
chr21	33105168	33105610	Micro1
chr21	33152623	33152684	Micro1
chr21	33181763	33181838	Micro1
chr21	33300798	33300827	Micro1
chr21	33318072	33318240	Micro1
chr21	33364361	33364369	Micro1
chr21	33734723	33735544	Micro1
chr21	33842969	33843073	Micro1
chr21	33900097	33900257	Micro1
chr21	33932469	33932550	Micro1
chr21	34074508	34074871	Micro1
chr21	34544783	34545037	Micro1
chr21	34546575	34546600	Micro1
chr21	34547154	34547174	Micro1
chr21	34575285	34575411	Micro1
chr21	34668472	34669308	Micro1
chr21	34672037	34672410	Micro1
chr21	34706193	34706532	Micro1
chr21	34717342	34717396	Micro1
chr21	34890455	34891810	Micro1
chr21	34994983	34995041	Micro1
chr21	34999822	34999851	Micro1
chr21	35053568	35053970	Micro1
chr21	35075020	35075270	Micro1
chr21	35207357	35207769	Micro1
chr21	35226312	35226503	Micro1
chr21	35246311	35247077	Micro1
chr21	35256254	35256945	Micro1
chr21	35428813	35428938	Micro1
chr21	35647925	35647951	Micro1
chr21	35800720	35800804	Micro1
chr21	35815493	35817048	Micro1
chr21	35905153	35905621	Micro1
chr21	36030333	36030899	Micro1
chr21	36038907	36038976	Micro1
chr21	36063676	36063874	Micro1
chr21	36077700	36077967	Micro1
chr21	36099890	36100831	Micro1
chr21	36421986	36423023	Micro1
chr21	36464528	36464804	Micro1
chr21	36492642	36493225	Micro1
chr21	36606440	36607124	Micro1
chr21	36612693	36612819	Micro1
chr21	36696123	36696830	Micro1
chr21	36749998	36750333	Micro1
chr21	36910909	36911487	Micro1
chr21	36990441	36991101	Micro1
chr21	37341430	37341470	Micro1
chr21	37522693	37522952	Micro1
chr21	37622580	37623041	Micro1
chr21	37675573	37675586	Micro1
chr21	37802921	37803465	Micro1
chr21	37927042	37927196	Micro1
chr21	38171426	38172214	Micro1
chr21	38324465	38324559	Micro1
chr21	38367816	38368237	Micro1
chr21	38489451	38489943	Micro1
chr21	38559961	38560449	Micro1
chr21	38611373	38611813	Micro1
chr21	38657744	38658332	Micro1
chr21	38660046	38660095	Micro1
chr21	38675333	38675756	Micro1
chr21	38679607	38679668	Micro1
chr21	38698813	38699911	Micro1
chr21	38751331	38751487	Micro1
chr21	38913047	38913696	Micro1
chr21	38965184	38965350	Micro1
chr21	39087347	39088280	Micro1
chr21	39093049	39093894	Micro1
chr21	39114333	39114477	Micro1
chr21	39160658	39160755	Micro1
chr21	39636515	39636657	Micro1
chr21	39793537	39794143	Micro1
chr21	40334299	40334334	Micro1
chr21	40595975	40596166	Micro1
chr21	40832839	40834364	Micro1
chr21	40840379	40841470	Micro1
chr21	40842329	40843672	Micro1
chr21	40854021	40854758	Micro1
chr21	41067867	41068142	Micro1
chr21	41076347	41076598	Micro1
chr21	41110804	41110842	Micro1
chr21	41148957	41148977	Micro1
chr21	41177633	41177872	Micro1
chr21	41199217	41199814	Micro1
chr21	41210589	41210629	Micro1
chr21	41242419	41242478	Micro1
chr21	41254511	41254908	Micro1
chr21	41316263	41316543	Micro1
chr21	41360409	41360763	Micro1
chr21	41367728	41368800	Micro1
chr21	41397507	41397641	Micro1
chr21	41427138	41427265	Micro1
chr21	41460709	41461438	Micro1
chr21	41470279	41470312	Micro1
chr21	41483546	41483722	Micro1
chr21	41529535	41530153	Micro1
chr21	41580199	41580984	Micro1
chr21	41678740	41679396	Micro1
chr21	41680261	41681772	Micro1
chr21	41684568	41684969	Micro1
chr21	41702658	41703275	Micro1
chr21	41751672	41751959	Micro1
chr21	41753296	41753526	Micro1
chr21	41769272	41769955	Micro1
chr21	41786680	41786801	Micro1
chr21	41862576	41863403	Micro1
chr21	42021396	42022107	Micro1
chr21	42031288	42031556	Micro1
chr21	42057672	42058146	Micro1
chr21	42060864	42062477	Micro1
chr21	42091764	42092374	Micro1
chr21	42184577	42185085	Micro1
chr21	42235231	42236013	Micro1
chr21	42248512	42249138	Micro1
chr21	42375053	42375565	Micro1
chr21	42467602	42467686	Micro1
chr21	42499410	42499913	Micro1
chr21	42503577	42504062	Micro1
chr21	42617596	42618141	Micro1
chr21	42652360	42652859	Micro1
chr21	42659101	42659204	Micro1
chr21	42805799	42805846	Micro1
chr21	42806526	42806917	Micro1
chr21	42834460	42834576	Micro1
chr21	43302660	43303382	Micro1
chr21	43340965	43341252	Micro1
chr21	43356009	43356164	Micro1
chr21	43369400	43370025	Micro1
chr21	43659167	43659267	Micro1
chr21	43686690	43688537	Micro1
chr21	43691258	43691289	Micro1
chr21	43701914	43702624	Micro1
chr21	43702772	43703697	Micro1
chr21	43766962	43767732	Micro1
chr21	43831535	43831993	Micro1
chr21	43849382	43849735	Micro1
chr21	43872948	43873007	Micro1
chr21	44285489	44286424	Micro1
chr21	44337875	44338326	Micro1
chr21	44459123	44460104	Micro1
chr21	44498408	44499089	Micro1
chr21	44507111	44507150	Micro1
chr21	44658698	44659510	Micro1
chr21	44686963	44687211	Micro1
chr21	44694994	44695388	Micro1
chr21	44800661	44801035	Micro1
chr21	44844325	44844620	Micro1
chr21	44903596	44904037	Micro1
chr21	44915448	44915511	Micro1
chr21	44918010	44919269	Micro1
chr21	45016164	45017018	Micro1
chr21	45021609	45021954	Micro1
chr21	45027068	45027417	Micro1
chr21	45029625	45031056	Micro1
chr21	45110988	45111417	Micro1
chr21	45169831	45169883	Micro1
chr21	45207741	45209573	Micro1
chr21	45293342	45295211	Micro1
chr21	45330109	45330569	Micro1
chr21	45336075	45336113	Micro1
chr21	45356465	45356924	Micro1
chr21	45361186	45362502	Micro1
chr21	45364543	45364952	Micro1
chr21	45370806	45371372	Micro1
chr21	45374658	45375256	Micro1
chr21	45396824	45396961	Micro1
chr21	45409701	45410165	Micro1
chr21	45425557	45426014	Micro1
chr21	45443857	45444087	Micro1
chr21	45465910	45466624	Micro1
chr21	45476974	45477992	Micro1
chr21	45478723	45479105	Micro1
chr21	45482674	45482790	Micro1
chr21	45574329	45574439	Micro1
chr21	45620510	45620764	Micro1
chr21	45719059	45719253	Micro1
chr21	45735418	45735630	Micro1
chr21	45822097	45822522	Micro1
chr21	45866521	45867185	Micro1
chr21	45921797	45922138	Micro1
chr21	45934223	45934330	Micro1
chr21	45972451	45972589	Micro1
chr21	45990813	45991149	Micro1
chr21	46009531	46009610	Micro1
chr21	46023626	46023894	Micro1
chr21	46025281	46025400	Micro1
chr21	46031892	46031914	Micro1
chr21	46036400	46036484	Micro1
chr21	46046594	46046704	Micro1
chr21	46082381	46082633	Micro1
chr21	46083424	46083795	Micro1
chr21	46421336	46421373	Micro1
chr21	46427403	46427643	Micro1
chr21	46431508	46431961	Micro1
chr21	46432601	46432918	Micro1
chr21	46434780	46437534	Micro1
chr21	46440041	46440357	Micro1
chr21	46472320	46472602	Micro1
chr21	46597974	46598099	Micro1
chr21	46604489	46605189	Micro1
chr22	16604691	16604945	Micro1
chr22	16608435	16609260	Micro1
chr22	16695206	16695514	Micro1
chr22	16717293	16718303	Micro1
chr22	16913786	16914182	Micro1
chr22	16918511	16918559	Micro1
chr22	16953809	16954080	Micro1
chr22	17109128	17109647	Micro1
chr22	17130315	17132538	Micro1
chr22	17280118	17280137	Micro1
chr22	17366153	17366572	Micro1
chr22	17367321	17367870	Micro1
chr22	17437177	17437516	Micro1
chr22	17459040	17459564	Micro1
chr22	17461079	17461150	Micro1
chr22	17466937	17467351	Micro1
chr22	17468033	17468057	Micro1
chr22	17472877	17473131	Micro1
chr22	17475323	17475838	Micro1
chr22	17484630	17485313	Micro1
chr22	17491309	17491607	Micro1
chr22	17496453	17497458	Micro1
chr22	17785094	17785739	Micro1
chr22	17857806	17857850	Micro1
chr22	17898661	17898743	Micro1
chr22	18035810	18035973	Micro1
chr22	18057010	18057836	Micro1
chr22	18156968	18157637	Micro1
chr22	19019338	19020512	Micro1
chr22	19296452	19297109	Micro1
chr22	19426473	19426511	Micro1
chr22	19524945	19525088	Micro1
chr22	19525188	19525654	Micro1
chr22	19545395	19545865	Micro1
chr22	19604890	19605051	Micro1
chr22	19610998	19611209	Micro1
chr22	19640750	19642066	Micro1
chr22	19645494	19645626	Micro1
chr22	19654638	19654818	Micro1
chr22	19704197	19705792	Micro1
chr22	19710193	19710251	Micro1
chr22	19721505	19723108	Micro1
chr22	19738123	19738216	Micro1
chr22	19745346	19746832	Micro1
chr22	19752859	19752875	Micro1
chr22	19761613	19765204	Micro1
chr22	19767702	19767889	Micro1
chr22	19843695	19844118	Micro1
chr22	20024336	20024820	Micro1
chr22	20223342	20224133	Micro1
chr22	20262724	20263135	Micro1
chr22	20616286	20616765	Micro1
chr22	20867015	20867368	Micro1
chr22	21009249	21009657	Micro1
chr22	21013822	21013964	Micro1
chr22	21046194	21046241	Micro1
chr22	21051802	21052303	Micro1
chr22	21077995	21078166	Micro1
chr22	21622409	21622711	Micro1
chr22	21652671	21653153	Micro1
chr22	21669988	21670077	Micro1
chr22	21984883	21985143	Micro1
chr22	21994435	21994519	Micro1
chr22	22030408	22031140	Micro1
chr22	22043969	22043983	Micro1
chr22	22103115	22103739	Micro1
chr22	22126162	22126419	Micro1
chr22	22168671	22169667	Micro1
chr22	22692859	22693025	Micro1
chr22	22768063	22768109	Micro1
chr22	22788194	22788680	Micro1
chr22	22881263	22881334	Micro1
chr22	23029630	23030060	Micro1
chr22	23125901	23126347	Micro1
chr22	23152842	23153056	Micro1
chr22	23156525	23157795	Micro1
chr22	23518505	23519011	Micro1
chr22	23749936	23750167	Micro1
chr22	23751737	23751965	Micro1
chr22	24139422	24139752	Micro1
chr22	24179789	24180003	Micro1
chr22	24247915	24247942	Micro1
chr22	24253043	24253559	Micro1
chr22	24270005	24270150	Micro1
chr22	24390766	24390804	Micro1
chr22	24419974	24420280	Micro1
chr22	24424592	24425233	Micro1
chr22	24578375	24578518	Micro1
chr22	24588489	24588720	Micro1
chr22	24802269	24802968	Micro1
chr22	24970232	24970587	Micro1
chr22	24976041	24976194	Micro1
chr22	25006476	25006603	Micro1
chr22	25032048	25032671	Micro1
chr22	25072656	25072836	Micro1
chr22	25085016	25085706	Micro1
chr22	25125468	25125524	Micro1
chr22	25154254	25154910	Micro1
chr22	25178958	25179593	Micro1
chr22	25282111	25282182	Micro1
chr22	25362181	25362489	Micro1
chr22	25423881	25424033	Micro1
chr22	25762398	25762568	Micro1
chr22	25834436	25835673	Micro1
chr22	25844623	25845024	Micro1
chr22	25984035	25984423	Micro1
chr22	26068718	26069025	Micro1
chr22	26215496	26216019	Micro1
chr22	26416965	26417182	Micro1
chr22	26615808	26617400	Micro1
chr22	26644729	26645260	Micro1
chr22	26741939	26741976	Micro1
chr22	27049299	27049943	Micro1
chr22	27111039	27111356	Micro1
chr22	27144315	27144523	Micro1
chr22	27174896	27175667	Micro1
chr22	27194833	27195379	Micro1
chr22	27210205	27210616	Micro1
chr22	27212260	27212907	Micro1
chr22	27214236	27214732	Micro1
chr22	27239774	27240137	Micro1
chr22	27294867	27294949	Micro1
chr22	27311026	27312202	Micro1
chr22	27327791	27328392	Micro1
chr22	27390230	27390992	Micro1
chr22	27430677	27431250	Micro1
chr22	27441696	27443445	Micro1
chr22	27446031	27446309	Micro1
chr22	27480553	27480824	Micro1
chr22	27504495	27504625	Micro1
chr22	27518619	27519437	Micro1
chr22	27538941	27539164	Micro1
chr22	27550398	27550642	Micro1
chr22	27654980	27655101	Micro1
chr22	27707256	27707398	Micro1
chr22	27735464	27735792	Micro1
chr22	27743475	27744548	Micro1
chr22	27767498	27768194	Micro1
chr22	27794990	27795313	Micro1
chr22	27796981	27800327	Micro1
chr22	27802860	27803910	Micro1
chr22	27821067	27821169	Micro1
chr22	27991011	27991188	Micro1
chr22	28884620	28884905	Micro1
chr22	29083763	29084042	Micro1
chr22	29092030	29092317	Micro1
chr22	29145689	29146330	Micro1
chr22	29150045	29150583	Micro1
chr22	29205492	29205523	Micro1
chr22	29307428	29307833	Micro1
chr22	29316497	29316671	Micro1
chr22	29330705	29331057	Micro1
chr22	29336998	29337847	Micro1
chr22	29349031	29349123	Micro1
chr22	29366337	29366796	Micro1
chr22	29369078	29369354	Micro1
chr22	29386763	29387771	Micro1
chr22	29391635	29391784	Micro1
chr22	29405253	29405281	Micro1
chr22	29420360	29420735	Micro1
chr22	29480621	29481047	Micro1
chr22	29481691	29482330	Micro1
chr22	29700505	29700885	Micro1
chr22	29702085	29702585	Micro1
chr22	29712380	29712717	Micro1
chr22	29908089	29908197	Micro1
chr22	30151105	30151348	Micro1
chr22	30222864	30223634	Micro1
chr22	30238719	30239239	Micro1
chr22	30249282	30249597	Micro1
chr22	30258577	30258793	Micro1
chr22	30277366	30277575	Micro1
chr22	30288167	30288735	Micro1
chr22	30379847	30379918	Micro1
chr22	30392569	30393140	Micro1
chr22	30402120	30402547	Micro1
chr22	30435864	30435992	Micro1
chr22	30492392	30492603	Micro1
chr22	30636381	30636907	Micro1
chr22	31039225	31039666	Micro1
chr22	31055758	31055776	Micro1
chr22	31065685	31065903	Micro1
chr22	31075225	31075607	Micro1
chr22	31076159	31076327	Micro1
chr22	31104230	31105425	Micro1
chr22	31119177	31119275	Micro1
chr22	31572900	31573240	Micro1
chr22	31625820	31626364	Micro1
chr22	31631345	31631425	Micro1
chr22	31712007	31712201	Micro1
chr22	31754707	31755064	Micro1
chr22	32155050	32155527	Micro1
chr22	32525258	32525705	Micro1
chr22	32542811	32543260	Micro1
chr22	32560727	32561221	Micro1
chr22	32603650	32603797	Micro1
chr22	32604591	32604640	Micro1
chr22	32610109	32610729	Micro1
chr22	32633956	32634770	Micro1
chr22	32672861	32673172	Micro1
chr22	32764315	32764666	Micro1
chr22	32774458	32774948	Micro1
chr22	32829099	32829183	Micro1
chr22	32847088	32847284	Micro1
chr22	32851141	32851270	Micro1
chr22	32950675	32950831	Micro1
chr22	32960592	32960782	Micro1
chr22	32961869	32961965	Micro1
chr22	33031100	33031657	Micro1
chr22	33062296	33063074	Micro1
chr22	33105439	33105517	Micro1
chr22	33216079	33216141	Micro1
chr22	33256297	33256339	Micro1
chr22	33303191	33303992	Micro1
chr22	33864989	33865049	Micro1
chr22	33869858	33869896	Micro1
chr22	35348442	35348480	Micro1
chr22	35382203	35383529	Micro1
chr22	35384665	35385103	Micro1
chr22	35518308	35518706	Micro1
chr22	35552573	35552833	Micro1
chr22	35617080	35617662	Micro1
chr22	35684429	35684666	Micro1
chr22	36069438	36069471	Micro1
chr22	36132077	36132156	Micro1
chr22	36144927	36145592	Micro1
chr22	36292081	36292522	Micro1
chr22	36305544	36306256	Micro1
chr22	36335883	36337167	Micro1
chr22	36340574	36340949	Micro1
chr22	36372756	36372907	Micro1
chr22	36423510	36423841	Micro1
chr22	36426520	36426609	Micro1
chr22	36480826	36480884	Micro1
chr22	36548686	36548910	Micro1
chr22	36954605	36955047	Micro1
chr22	37092110	37092208	Micro1
chr22	37129392	37129652	Micro1
chr22	37148220	37148562	Micro1
chr22	37160239	37160259	Micro1
chr22	37292345	37293591	Micro1
chr22	37310125	37311286	Micro1
chr22	37397474	37397798	Micro1
chr22	37410736	37411004	Micro1
chr22	37418328	37419446	Micro1
chr22	37433663	37434624	Micro1
chr22	37461785	37462165	Micro1
chr22	37462937	37463415	Micro1
chr22	37512744	37513150	Micro1
chr22	37523093	37523400	Micro1
chr22	37540521	37540738	Micro1
chr22	37622909	37623565	Micro1
chr22	37662044	37662787	Micro1
chr22	37730293	37730633	Micro1
chr22	37734980	37735416	Micro1
chr22	37738993	37739460	Micro1
chr22	37747443	37747903	Micro1
chr22	37772821	37772942	Micro1
chr22	37781575	37781794	Micro1
chr22	37803681	37804686	Micro1
chr22	37805764	37806149	Micro1
chr22	37821982	37822153	Micro1
chr22	37825403	37825580	Micro1
chr22	37913243	37913613	Micro1
chr22	37983026	37984482	Micro1
chr22	38007570	38007918	Micro1
chr22	38069220	38070149	Micro1
chr22	38093277	38093470	Micro1
chr22	38097095	38099105	Micro1
chr22	38103837	38104329	Micro1
chr22	38114815	38114836	Micro1
chr22	38262151	38262715	Micro1
chr22	38318282	38318625	Micro1
chr22	38403924	38404274	Micro1
chr22	38412462	38412589	Micro1
chr22	38436042	38436616	Micro1
chr22	38448169	38449000	Micro1
chr22	38452585	38452622	Micro1
chr22	38650390	38650586	Micro1
chr22	38824177	38824523	Micro1
chr22	38849998	38850468	Micro1
chr22	38859413	38859482	Micro1
chr22	38866484	38867199	Micro1
chr22	39050960	39051355	Micro1
chr22	39101383	39102027	Micro1
chr22	39124392	39124479	Micro1
chr22	39148490	39148620	Micro1
chr22	39184311	39185048	Micro1
chr22	39367944	39368428	Micro1
chr22	39388701	39389432	Micro1
chr22	39478516	39478631	Micro1
chr22	39524935	39525401	Micro1
chr22	39528175	39528756	Micro1
chr22	39614072	39614610	Micro1
chr22	39629594	39630131	Micro1
chr22	39631514	39632188	Micro1
chr22	39635373	39636398	Micro1
chr22	39648346	39649345	Micro1
chr22	39703147	39703219	Micro1
chr22	39915489	39916666	Micro1
chr22	39920726	39921189	Micro1
chr22	40176949	40177445	Micro1
chr22	40193148	40193569	Micro1
chr22	40237482	40237603	Micro1
chr22	40635241	40635950	Micro1
chr22	40646766	40646807	Micro1
chr22	40684422	40685133	Micro1
chr22	40979725	40980009	Micro1
chr22	41048925	41049126	Micro1
chr22	41196666	41196972	Micro1
chr22	41226712	41226729	Micro1
chr22	41238235	41238497	Micro1
chr22	41327061	41327530	Micro1
chr22	41499386	41499670	Micro1
chr22	41517620	41517655	Micro1
chr22	41589020	41589284	Micro1
chr22	41708669	41708755	Micro1
chr22	41920819	41921574	Micro1
chr22	41927065	41927112	Micro1
chr22	41977494	41977887	Micro1
chr22	42273950	42274162	Micro1
chr22	42294188	42294715	Micro1
chr22	42328805	42329113	Micro1
chr22	42338271	42339085	Micro1
chr22	42344389	42344894	Micro1
chr22	42414634	42415242	Micro1
chr22	42430786	42432021	Micro1
chr22	42434482	42435065	Micro1
chr22	42435931	42435966	Micro1
chr22	42500088	42500100	Micro1
chr22	42561717	42562400	Micro1
chr22	42643194	42643325	Micro1
chr22	42698241	42699245	Micro1
chr22	42717353	42717949	Micro1
chr22	42719126	42719605	Micro1
chr22	42757577	42757958	Micro1
chr22	42901390	42902237	Micro1
chr22	42960665	42960688	Micro1
chr22	42970772	42970920	Micro1
chr22	43000225	43001260	Micro1
chr22	43002955	43003097	Micro1
chr22	43060409	43060562	Micro1
chr22	43203190	43203830	Micro1
chr22	43226246	43229182	Micro1
chr22	43240156	43240690	Micro1
chr22	43259795	43260232	Micro1
chr22	43270487	43270726	Micro1
chr22	43275596	43276323	Micro1
chr22	43279887	43280713	Micro1
chr22	43338923	43339225	Micro1
chr22	43344136	43344331	Micro1
chr22	43369687	43370207	Micro1
chr22	43427845	43428306	Micro1
chr22	43451204	43451856	Micro1
chr22	43561626	43561988	Micro1
chr22	43751580	43752399	Micro1
chr22	43831125	43831332	Micro1
chr22	44019508	44019811	Micro1
chr22	44068493	44068846	Micro1
chr22	44081598	44081707	Micro1
chr22	44315170	44315717	Micro1
chr22	44328890	44329057	Micro1
chr22	44339353	44340670	Micro1
chr22	44341843	44342239	Micro1
chr22	44349198	44350065	Micro1
chr22	44391799	44391863	Micro1
chr22	44403869	44404312	Micro1
chr22	44425143	44425332	Micro1
chr22	44578792	44578823	Micro1
chr22	44592012	44593003	Micro1
chr22	44594437	44595337	Micro1
chr22	44596449	44596673	Micro1
chr22	44626229	44626854	Micro1
chr22	44638574	44639655	Micro1
chr22	44664757	44665013	Micro1
chr22	44840731	44840850	Micro1
chr22	44841055	44841444	Micro1
chr22	44887740	44888120	Micro1
chr22	44929908	44930301	Micro1
chr22	44933688	44933709	Micro1
chr22	44984803	44985087	Micro1
chr22	45162529	45163157	Micro1
chr22	45188093	45188110	Micro1
chr22	45209178	45209462	Micro1
chr22	45498642	45499216	Micro1
chr22	45501924	45502489	Micro1
chr22	45503347	45504165	Micro1
chr22	45505101	45505604	Micro1
chr22	45551299	45553793	Micro1
chr22	45587511	45589318	Micro1
chr22	45907629	45908015	Micro1
chr22	45968677	45969021	Micro1
chr22	45975272	45975811	Micro1
chr22	46027233	46027979	Micro1
chr22	46050464	46051744	Micro1
chr22	46052523	46052627	Micro1
chr22	46065084	46065319	Micro1
chr22	46078850	46078970	Micro1
chr22	46079978	46081265	Micro1
chr22	46147348	46148465	Micro1
chr22	46242141	46242213	Micro1
chr22	46250984	46251135	Micro1
chr22	46281002	46281546	Micro1
chr22	46444885	46444929	Micro1
chr22	46500066	46500599	Micro1
chr22	46588320	46588421	Micro1
chr22	46649796	46650745	Micro1
chr22	46690238	46690881	Micro1
chr22	46739548	46739843	Micro1
chr22	46768440	46770876	Micro1
chr22	46797265	46799486	Micro1
chr22	46991244	46991727	Micro1
chr22	47779459	47779776	Micro1
chr22	48004289	48004943	Micro1
chr22	48085657	48086136	Micro1
chr22	48114777	48114990	Micro1
chr22	48181788	48182173	Micro1
chr22	48182727	48183201	Micro1
chr22	48435199	48435337	Micro1
chr22	48500166	48502070	Micro1
chr22	48592131	48592871	Micro1
chr22	48691269	48691973	Micro1
chr22	48718622	48718759	Micro1
chr22	48901247	48901472	Micro1
chr22	49091523	49092811	Micro1
chr22	49113155	49113791	Micro1
chr22	49268041	49268404	Micro1
chr22	49372916	49373413	Micro1
chr22	49467222	49468177	Micro1
chr22	49491582	49492601	Micro1
chr22	49523413	49523782	Micro1
chr22	49547907	49548359	Micro1
chr22	49548867	49549357	Micro1
chr22	49550584	49550767	Micro1
chr22	49567851	49568177	Micro1
chr22	49568722	49569640	Micro1
chr22	49576439	49577510	Micro1
chr22	49588238	49588669	Micro1
chr22	49593064	49593662	Micro1
chr22	49596539	49596858	Micro1
chr22	49627146	49627805	Micro1
chr22	49632189	49633085	Micro1
chr22	49639311	49640188	Micro1
chr22	49643575	49643958	Micro1
chr22	49650899	49651184	Micro1
chr22	49659422	49660389	Micro1
chr22	49666104	49666306	Micro1
chr22	49712316	49712410	Micro1
chr22	49752818	49753135	Micro1
chr22	49829925	49830108	Micro1
chr22	50000087	50000265	Micro1
chr22	50011622	50013034	Micro1
chr22	50017560	50017869	Micro1
chr22	50051767	50052204	Micro1
chr22	50058042	50058290	Micro1
chr22	50183690	50184750	Micro1
chr22	50272194	50272797	Micro1
chr22	50346345	50347409	Micro1
chr22	50404389	50405052	Micro1
chr22	50406375	50406552	Micro1
chr22	50438992	50440166	Micro1
chr22	50464022	50464138	Micro1
chr22	50583672	50583754	Micro1
chr22	50596996	50597057	Micro1
chr22	50627284	50627957	Micro1
chr22	50657899	50658228	Micro1
chr22	50698708	50698818	Micro1
chr22	50733264	50734012	Micro1
chr22	50739082	50739871	Micro1
chr1	897815	898980	Micro2
chr1	1170171	1170337	Micro2
chr1	1304324	1306299	Micro2
chr1	1325510	1325528	Micro2
chr1	1441220	1441817	Micro2
chr1	1460470	1460930	Micro2
chr1	1677676	1678535	Micro2
chr1	1686253	1686523	Micro2
chr1	1892083	1892358	Micro2
chr1	1899141	1900204	Micro2
chr1	1958247	1958376	Micro2
chr1	2018028	2018674	Micro2
chr1	2132263	2132283	Micro2
chr1	2276163	2276379	Micro2
chr1	2315487	2315964	Micro2
chr1	2431135	2431288	Micro2
chr1	2434027	2434740	Micro2
chr1	2840011	2840973	Micro2
chr1	2845796	2846293	Micro2
chr1	2863620	2863832	Micro2
chr1	2868757	2869327	Micro2
chr1	2888057	2889035	Micro2
chr1	2912749	2913023	Micro2
chr1	2947083	2947765	Micro2
chr1	2954155	2954165	Micro2
chr1	2973399	2974274	Micro2
chr1	3096320	3096902	Micro2
chr1	3120243	3120453	Micro2
chr1	3135442	3135626	Micro2
chr1	3183269	3184783	Micro2
chr1	3217669	3218221	Micro2
chr1	3221991	3222149	Micro2
chr1	3347751	3347888	Micro2
chr1	3350517	3351426	Micro2
chr1	3364789	3366308	Micro2
chr1	3372493	3372665	Micro2
chr1	3515975	3517267	Micro2
chr1	3530321	3530786	Micro2
chr1	3538071	3538884	Micro2
chr1	3679318	3679336	Micro2
chr1	3843071	3843446	Micro2
chr1	4603144	4604217	Micro2
chr1	5007859	5007961	Micro2
chr1	5522425	5522863	Micro2
chr1	5551506	5552013	Micro2
chr1	5746155	5746922	Micro2
chr1	5856438	5856750	Micro2
chr1	5975306	5975372	Micro2
chr1	6002245	6002550	Micro2
chr1	6105214	6105404	Micro2
chr1	6113288	6113713	Micro2
chr1	6123852	6124233	Micro2
chr1	6170796	6171534	Micro2
chr1	6348148	6348897	Micro2
chr1	6465374	6466466	Micro2
chr1	6486080	6486273	Micro2
chr1	6745189	6745344	Micro2
chr1	6819282	6819703	Micro2
chr1	6968413	6969492	Micro2
chr1	7113850	7114035	Micro2
chr1	7127148	7128362	Micro2
chr1	7150180	7150729	Micro2
chr1	7159459	7159481	Micro2
chr1	7176923	7177004	Micro2
chr1	7536166	7536416	Micro2
chr1	7632096	7632877	Micro2
chr1	7645328	7645873	Micro2
chr1	7672974	7673031	Micro2
chr1	8197839	8198005	Micro2
chr1	8829271	8829546	Micro2
chr1	8848057	8848175	Micro2
chr1	8873871	8873875	Micro2
chr1	9020318	9020635	Micro2
chr1	9162913	9162997	Micro2
chr1	9196265	9196421	Micro2
chr1	9317771	9318242	Micro2
chr1	9320740	9321760	Micro2
chr1	9400103	9401093	Micro2
chr1	9465730	9465791	Micro2
chr1	9593769	9593972	Micro2
chr1	9630289	9630986	Micro2
chr1	9689794	9690027	Micro2
chr1	9693104	9693329	Micro2
chr1	9849787	9851189	Micro2
chr1	9882426	9882487	Micro2
chr1	9890411	9890716	Micro2
chr1	9892753	9893025	Micro2
chr1	9909346	9909367	Micro2
chr1	10708861	10709061	Micro2
chr1	11407241	11407869	Micro2
chr1	11571027	11571263	Micro2
chr1	11740458	11740770	Micro2
chr1	11848110	11848297	Micro2
chr1	12069757	12069882	Micro2
chr1	13487370	13487880	Micro2
chr1	13494215	13494298	Micro2
chr1	13730477	13731425	Micro2
chr1	14543729	14543752	Micro2
chr1	14615725	14615771	Micro2
chr1	14706648	14707101	Micro2
chr1	15005565	15005950	Micro2
chr1	15129112	15129238	Micro2
chr1	15187677	15188165	Micro2
chr1	15372250	15372477	Micro2
chr1	15915919	15916264	Micro2
chr1	15952696	15952869	Micro2
chr1	16175761	16176728	Micro2
chr1	16278673	16279292	Micro2
chr1	16957934	16958246	Micro2
chr1	16960596	16961150	Micro2
chr1	17212346	17212737	Micro2
chr1	17250448	17250962	Micro2
chr1	17276584	17277149	Micro2
chr1	17356090	17357086	Micro2
chr1	17561556	17561919	Micro2
chr1	17717581	17718000	Micro2
chr1	18064109	18064729	Micro2
chr1	18230054	18231135	Micro2
chr1	18353002	18353246	Micro2
chr1	18814365	18814846	Micro2
chr1	19068568	19068593	Micro2
chr1	19359398	19359497	Micro2
chr1	19360130	19360721	Micro2
chr1	19688298	19688318	Micro2
chr1	19790631	19790774	Micro2
chr1	20185374	20185613	Micro2
chr1	20367976	20368388	Micro2
chr1	20404557	20404943	Micro2
chr1	20405830	20406421	Micro2
chr1	20410039	20410510	Micro2
chr1	21123379	21123480	Micro2
chr1	21558826	21559060	Micro2
chr1	21620668	21620722	Micro2
chr1	21700382	21700813	Micro2
chr1	21772259	21772347	Micro2
chr1	21902010	21902461	Micro2
chr1	21904338	21905362	Micro2
chr1	21913993	21914261	Micro2
chr1	21933631	21934260	Micro2
chr1	21957182	21957561	Micro2
chr1	22226245	22226604	Micro2
chr1	22628650	22629724	Micro2
chr1	22673538	22673965	Micro2
chr1	22885112	22885436	Micro2
chr1	22901304	22901594	Micro2
chr1	23261872	23261954	Micro2
chr1	23452103	23452415	Micro2
chr1	23528073	23528659	Micro2
chr1	23907884	23908286	Micro2
chr1	23981569	23981710	Micro2
chr1	24186727	24186994	Micro2
chr1	24419189	24419620	Micro2
chr1	24730535	24730926	Micro2
chr1	24896869	24897232	Micro2
chr1	24914802	24915030	Micro2
chr1	24952611	24952720	Micro2
chr1	24955256	24955472	Micro2
chr1	24989904	24990066	Micro2
chr1	24997659	24998015	Micro2
chr1	25031872	25032344	Micro2
chr1	25034760	25035179	Micro2
chr1	25132166	25132205	Micro2
chr1	25557182	25557233	Micro2
chr1	25560117	25560382	Micro2
chr1	25754836	25755105	Micro2
chr1	26051407	26051664	Micro2
chr1	26284749	26284878	Micro2
chr1	26555618	26555753	Micro2
chr1	27098529	27098643	Micro2
chr1	27099410	27099750	Micro2
chr1	27342498	27344050	Micro2
chr1	27369185	27369431	Micro2
chr1	27568303	27568982	Micro2
chr1	27618203	27618985	Micro2
chr1	27624971	27625448	Micro2
chr1	27885938	27886038	Micro2
chr1	28301959	28302297	Micro2
chr1	28417463	28417890	Micro2
chr1	28447451	28447963	Micro2
chr1	29195981	29196214	Micro2
chr1	29709569	29709904	Micro2
chr1	30823244	30823308	Micro2
chr1	30838122	30838135	Micro2
chr1	30841448	30841763	Micro2
chr1	30869117	30869460	Micro2
chr1	30919707	30920030	Micro2
chr1	31717442	31717517	Micro2
chr1	31753164	31753735	Micro2
chr1	31827292	31827367	Micro2
chr1	32426890	32427382	Micro2
chr1	32725011	32725553	Micro2
chr1	32761619	32761866	Micro2
chr1	32775842	32776063	Micro2
chr1	33161203	33161658	Micro2
chr1	33615695	33615809	Micro2
chr1	33720110	33720219	Micro2
chr1	35093132	35093690	Micro2
chr1	35097805	35097975	Micro2
chr1	35411433	35411452	Micro2
chr1	35488438	35488585	Micro2
chr1	36109064	36109257	Micro2
chr1	36158677	36158798	Micro2
chr1	36326715	36326735	Micro2
chr1	36622831	36623497	Micro2
chr1	37471672	37473520	Micro2
chr1	37486412	37486434	Micro2
chr1	37726396	37727007	Micro2
chr1	38191448	38191681	Micro2
chr1	38662227	38662333	Micro2
chr1	39034397	39034423	Micro2
chr1	39216852	39217055	Micro2
chr1	39827379	39827765	Micro2
chr1	39960298	39960606	Micro2
chr1	40299817	40300020	Micro2
chr1	40590687	40591089	Micro2
chr1	40629787	40629800	Micro2
chr1	40799500	40799733	Micro2
chr1	40937208	40937243	Micro2
chr1	41003439	41004086	Micro2
chr1	41357557	41357695	Micro2
chr1	41811594	41811655	Micro2
chr1	42264650	42264662	Micro2
chr1	42320040	42320456	Micro2
chr1	42420907	42421341	Micro2
chr1	42945301	42945719	Micro2
chr1	43337998	43338317	Micro2
chr1	43648574	43648685	Micro2
chr1	43913110	43913875	Micro2
chr1	43992738	43992867	Micro2
chr1	44306006	44306284	Micro2
chr1	44409936	44416003	Micro2
chr1	44421152	44421711	Micro2
chr1	44424494	44425771	Micro2
chr1	44472520	44473423	Micro2
chr1	44661945	44662528	Micro2
chr1	44753364	44753784	Micro2
chr1	45013179	45013396	Micro2
chr1	45116207	45116671	Micro2
chr1	45152300	45152454	Micro2
chr1	45282184	45282749	Micro2
chr1	45304867	45304983	Micro2
chr1	46166411	46166801	Micro2
chr1	46687355	46688129	Micro2
chr1	47190188	47190714	Micro2
chr1	47203628	47203654	Micro2
chr1	47522966	47523600	Micro2
chr1	47723049	47723151	Micro2
chr1	48542470	48542544	Micro2
chr1	48576966	48577058	Micro2
chr1	50193113	50193138	Micro2
chr1	50214142	50215292	Micro2
chr1	50244088	50244160	Micro2
chr1	50458641	50458854	Micro2
chr1	51294677	51295078	Micro2
chr1	51314075	51314389	Micro2
chr1	51482995	51483106	Micro2
chr1	51682626	51683155	Micro2
chr1	51875409	51875528	Micro2
chr1	51888333	51888386	Micro2
chr1	52093369	52093500	Micro2
chr1	53310949	53311706	Micro2
chr1	53316807	53317360	Micro2
chr1	53498626	53499114	Micro2
chr1	53509163	53509519	Micro2
chr1	53532224	53532643	Micro2
chr1	53542190	53542250	Micro2
chr1	53575170	53575359	Micro2
chr1	53682373	53682766	Micro2
chr1	54054667	54054779	Micro2
chr1	54096366	54096866	Micro2
chr1	54229582	54229745	Micro2
chr1	54230657	54231293	Micro2
chr1	54254113	54254708	Micro2
chr1	54290851	54291403	Micro2
chr1	54485490	54486194	Micro2
chr1	54547784	54548561	Micro2
chr1	54807351	54807684	Micro2
chr1	54966271	54966318	Micro2
chr1	55088571	55088721	Micro2
chr1	55260323	55260372	Micro2
chr1	55632098	55632397	Micro2
chr1	56132585	56132839	Micro2
chr1	56516766	56517044	Micro2
chr1	56540566	56540671	Micro2
chr1	56557774	56557865	Micro2
chr1	58836478	58836512	Micro2
chr1	59674033	59674123	Micro2
chr1	59730878	59731332	Micro2
chr1	60619620	60620391	Micro2
chr1	60697661	60697853	Micro2
chr1	60832290	60832783	Micro2
chr1	60935128	60935483	Micro2
chr1	61101525	61102041	Micro2
chr1	61192904	61193202	Micro2
chr1	61419999	61420420	Micro2
chr1	61435421	61435514	Micro2
chr1	61606231	61606848	Micro2
chr1	63314440	63314450	Micro2
chr1	63965807	63966315	Micro2
chr1	64159682	64159881	Micro2
chr1	64962399	64962843	Micro2
chr1	65162732	65163637	Micro2
chr1	65173158	65173419	Micro2
chr1	66182156	66182296	Micro2
chr1	66330760	66331057	Micro2
chr1	66719824	66719877	Micro2
chr1	66752859	66753168	Micro2
chr1	68111461	68112115	Micro2
chr1	69423927	69424573	Micro2
chr1	69702192	69702211	Micro2
chr1	71723668	71723808	Micro2
chr1	71732474	71732530	Micro2
chr1	71844596	71844607	Micro2
chr1	71882167	71882719	Micro2
chr1	72063898	72063945	Micro2
chr1	72285542	72285794	Micro2
chr1	74964584	74964855	Micro2
chr1	76504887	76505249	Micro2
chr1	77505004	77505590	Micro2
chr1	78833625	78833674	Micro2
chr1	79302587	79302717	Micro2
chr1	80892794	80892886	Micro2
chr1	84065985	84066093	Micro2
chr1	84156338	84156737	Micro2
chr1	84363108	84363141	Micro2
chr1	87202670	87203071	Micro2
chr1	87587572	87587924	Micro2
chr1	87594754	87595216	Micro2
chr1	88330380	88330417	Micro2
chr1	88911524	88911890	Micro2
chr1	89125498	89125985	Micro2
chr1	89126749	89127539	Micro2
chr1	89271752	89272937	Micro2
chr1	89408589	89409007	Micro2
chr1	89728623	89728720	Micro2
chr1	89966670	89967026	Micro2
chr1	90363691	90363896	Micro2
chr1	92410591	92410932	Micro2
chr1	92463596	92463896	Micro2
chr1	92464783	92464917	Micro2
chr1	92951424	92951576	Micro2
chr1	93591955	93592283	Micro2
chr1	93662202	93662650	Micro2
chr1	94109824	94109907	Micro2
chr1	94413379	94413418	Micro2
chr1	94773145	94773365	Micro2
chr1	94883743	94883882	Micro2
chr1	97161025	97161156	Micro2
chr1	98388405	98388818	Micro2
chr1	99700305	99700432	Micro2
chr1	100464533	100464548	Micro2
chr1	100626752	100627554	Micro2
chr1	100847642	100847688	Micro2
chr1	101079285	101079400	Micro2
chr1	101279073	101279126	Micro2
chr1	101992547	101992586	Micro2
chr1	103941350	103941367	Micro2
chr1	104353549	104354072	Micro2
chr1	107244815	107245052	Micro2
chr1	107785400	107785440	Micro2
chr1	107786465	107786631	Micro2
chr1	107838122	107838199	Micro2
chr1	107920203	107920809	Micro2
chr1	107963095	107963620	Micro2
chr1	108043733	108044062	Micro2
chr1	108590949	108591230	Micro2
chr1	109623940	109624446	Micro2
chr1	109793570	109793669	Micro2
chr1	110176086	110176700	Micro2
chr1	110435282	110435300	Micro2
chr1	110616577	110616790	Micro2
chr1	110631410	110631503	Micro2
chr1	110647798	110647807	Micro2
chr1	110672035	110673516	Micro2
chr1	111897495	111897536	Micro2
chr1	111920258	111920743	Micro2
chr1	112064308	112064581	Micro2
chr1	112881861	112881887	Micro2
chr1	113210366	113210713	Micro2
chr1	113401146	113401390	Micro2
chr1	113871419	113871912	Micro2
chr1	114417819	114418316	Micro2
chr1	114560973	114561376	Micro2
chr1	115108195	115108225	Micro2
chr1	115532003	115532311	Micro2
chr1	115900290	115900758	Micro2
chr1	116243330	116243634	Micro2
chr1	116556696	116556789	Micro2
chr1	116738825	116739031	Micro2
chr1	117627739	117627757	Micro2
chr1	117633482	117634337	Micro2
chr1	118111453	118111818	Micro2
chr1	118937724	118938107	Micro2
chr1	119774616	119774653	Micro2
chr1	121518886	121519004	Micro2
chr1	143717584	143717833	Micro2
chr1	145676200	145676459	Micro2
chr1	147338717	147338810	Micro2
chr1	147999072	147999332	Micro2
chr1	148336498	148336966	Micro2
chr1	150322492	150322585	Micro2
chr1	150507524	150507554	Micro2
chr1	151706912	151707488	Micro2
chr1	151815785	151816212	Micro2
chr1	151821085	151821353	Micro2
chr1	151848112	151849078	Micro2
chr1	151945767	151946280	Micro2
chr1	152520529	152520562	Micro2
chr1	153535442	153535835	Micro2
chr1	153545020	153546002	Micro2
chr1	154342957	154343669	Micro2
chr1	154351947	154352195	Micro2
chr1	154400493	154400969	Micro2
chr1	154609317	154609921	Micro2
chr1	154745320	154745519	Micro2
chr1	154747494	154747800	Micro2
chr1	154791977	154792674	Micro2
chr1	154796587	154796747	Micro2
chr1	154951609	154952577	Micro2
chr1	155149841	155149901	Micro2
chr1	155192773	155192933	Micro2
chr1	155637285	155637481	Micro2
chr1	155983167	155983590	Micro2
chr1	156104155	156104177	Micro2
chr1	156232369	156232425	Micro2
chr1	156251347	156251965	Micro2
chr1	156496337	156497267	Micro2
chr1	156581935	156582452	Micro2
chr1	156661330	156662064	Micro2
chr1	156786469	156787035	Micro2
chr1	156894832	156895278	Micro2
chr1	157401609	157402188	Micro2
chr1	157962558	157962639	Micro2
chr1	158320524	158320623	Micro2
chr1	158654666	158654998	Micro2
chr1	158686601	158686930	Micro2
chr1	159299247	159299415	Micro2
chr1	159302417	159302741	Micro2
chr1	159307462	159308029	Micro2
chr1	159334486	159334946	Micro2
chr1	159594870	159595395	Micro2
chr1	159923069	159923404	Micro2
chr1	160742126	160742849	Micro2
chr1	160789632	160790025	Micro2
chr1	160989856	160990255	Micro2
chr1	161037930	161039189	Micro2
chr1	161098784	161099011	Micro2
chr1	161610324	161610396	Micro2
chr1	161962202	161962751	Micro2
chr1	162564838	162564963	Micro2
chr1	164602753	164603061	Micro2
chr1	165163036	165163138	Micro2
chr1	165389699	165389896	Micro2
chr1	165403666	165403683	Micro2
chr1	166489468	166490592	Micro2
chr1	167043663	167044069	Micro2
chr1	167083465	167083556	Micro2
chr1	167121032	167121926	Micro2
chr1	167130801	167131276	Micro2
chr1	167229515	167229585	Micro2
chr1	167273530	167273549	Micro2
chr1	167298522	167298604	Micro2
chr1	168363061	168363174	Micro2
chr1	168467404	168467793	Micro2
chr1	168792891	168792938	Micro2
chr1	169692296	169692654	Micro2
chr1	169707857	169708782	Micro2
chr1	169882835	169883347	Micro2
chr1	171769311	171769384	Micro2
chr1	171923161	171923248	Micro2
chr1	172004430	172004608	Micro2
chr1	172779012	172779194	Micro2
chr1	173140635	173140640	Micro2
chr1	173196475	173196561	Micro2
chr1	173267127	173268008	Micro2
chr1	173870147	173870747	Micro2
chr1	175075585	175075749	Micro2
chr1	175287577	175288079	Micro2
chr1	175513047	175513229	Micro2
chr1	175717051	175717226	Micro2
chr1	177238662	177239149	Micro2
chr1	177898218	177898471	Micro2
chr1	178165939	178166102	Micro2
chr1	178188510	178188692	Micro2
chr1	178300239	178300249	Micro2
chr1	178450326	178450488	Micro2
chr1	178635897	178636176	Micro2
chr1	179037869	179038132	Micro2
chr1	179832275	179832291	Micro2
chr1	180637701	180637798	Micro2
chr1	180853830	180854746	Micro2
chr1	180981732	180981820	Micro2
chr1	181099604	181100099	Micro2
chr1	181383771	181383952	Micro2
chr1	182336449	182336528	Micro2
chr1	182893450	182893461	Micro2
chr1	184483411	184483498	Micro2
chr1	184491899	184491998	Micro2
chr1	185632950	185633289	Micro2
chr1	186102773	186103070	Micro2
chr1	186288842	186288964	Micro2
chr1	186596129	186596209	Micro2
chr1	186623579	186623757	Micro2
chr1	187244763	187244890	Micro2
chr1	188262985	188263519	Micro2
chr1	188800175	188800192	Micro2
chr1	189438960	189439118	Micro2
chr1	191134643	191135123	Micro2
chr1	191206823	191206868	Micro2
chr1	191483981	191484203	Micro2
chr1	192148366	192148541	Micro2
chr1	192904614	192904784	Micro2
chr1	192952078	192952178	Micro2
chr1	193179129	193179450	Micro2
chr1	193455817	193455902	Micro2
chr1	197409580	197409844	Micro2
chr1	197768169	197768402	Micro2
chr1	197772012	197772251	Micro2
chr1	197838878	197839217	Micro2
chr1	197949356	197949784	Micro2
chr1	198174357	198174505	Micro2
chr1	198185929	198186261	Micro2
chr1	198198802	198198928	Micro2
chr1	198933701	198935212	Micro2
chr1	199101895	199101914	Micro2
chr1	199572985	199573319	Micro2
chr1	200185344	200185439	Micro2
chr1	200278527	200278548	Micro2
chr1	200352304	200352481	Micro2
chr1	201045658	201045827	Micro2
chr1	201489400	201489580	Micro2
chr1	201507429	201507493	Micro2
chr1	201757277	201757448	Micro2
chr1	202164657	202165039	Micro2
chr1	202167635	202167731	Micro2
chr1	202199172	202199667	Micro2
chr1	202264430	202264631	Micro2
chr1	202311932	202312299	Micro2
chr1	202531084	202531219	Micro2
chr1	202804222	202804421	Micro2
chr1	203217416	203217797	Micro2
chr1	203544692	203545262	Micro2
chr1	203607353	203607366	Micro2
chr1	203628668	203628696	Micro2
chr1	203653320	203653800	Micro2
chr1	204315865	204316425	Micro2
chr1	204417299	204417361	Micro2
chr1	205118714	205119059	Micro2
chr1	205259373	205259487	Micro2
chr1	205444951	205445405	Micro2
chr1	205692289	205692570	Micro2
chr1	206113048	206113268	Micro2
chr1	206118105	206118216	Micro2
chr1	206730808	206731210	Micro2
chr1	206757887	206757948	Micro2
chr1	206890940	206891031	Micro2
chr1	207072270	207072374	Micro2
chr1	207628937	207629022	Micro2
chr1	207909237	207910588	Micro2
chr1	207958480	207959003	Micro2
chr1	208044736	208045028	Micro2
chr1	208154120	208154368	Micro2
chr1	208330228	208330488	Micro2
chr1	208925163	208925195	Micro2
chr1	209304202	209304554	Micro2
chr1	209524019	209524292	Micro2
chr1	209618899	209618946	Micro2
chr1	209863905	209863982	Micro2
chr1	210332943	210333106	Micro2
chr1	210340210	210340748	Micro2
chr1	211339759	211339983	Micro2
chr1	211353350	211353428	Micro2
chr1	211514565	211515225	Micro2
chr1	211632408	211633478	Micro2
chr1	212166492	212166613	Micro2
chr1	212167205	212167595	Micro2
chr1	212635604	212636435	Micro2
chr1	214187702	214188213	Micro2
chr1	215894265	215894639	Micro2
chr1	216607446	216607817	Micro2
chr1	218473838	218474589	Micro2
chr1	220721272	220721893	Micro2
chr1	220732743	220732971	Micro2
chr1	220791533	220791574	Micro2
chr1	220922287	220922560	Micro2
chr1	220927478	220927799	Micro2
chr1	222123296	222123340	Micro2
chr1	222861143	222861445	Micro2
chr1	224334418	224334698	Micro2
chr1	225429327	225429653	Micro2
chr1	225444700	225444773	Micro2
chr1	225879743	225880202	Micro2
chr1	226000943	226001435	Micro2
chr1	226233405	226233560	Micro2
chr1	226575886	226575985	Micro2
chr1	226633651	226633656	Micro2
chr1	226941039	226941221	Micro2
chr1	227243793	227244045	Micro2
chr1	227437757	227438085	Micro2
chr1	227766231	227767001	Micro2
chr1	227870478	227870579	Micro2
chr1	227946381	227946561	Micro2
chr1	228014659	228014811	Micro2
chr1	228035645	228035738	Micro2
chr1	228141773	228142006	Micro2
chr1	228156361	228157846	Micro2
chr1	228179498	228179672	Micro2
chr1	228205033	228205170	Micro2
chr1	228206227	228206754	Micro2
chr1	228796987	228797108	Micro2
chr1	228851693	228852289	Micro2
chr1	229028546	229028647	Micro2
chr1	229031166	229031201	Micro2
chr1	229146625	229148818	Micro2
chr1	229230254	229230776	Micro2
chr1	229753723	229754085	Micro2
chr1	230126780	230127213	Micro2
chr1	230274458	230274594	Micro2
chr1	230280574	230281136	Micro2
chr1	230291761	230292087	Micro2
chr1	230360041	230360057	Micro2
chr1	230421201	230421267	Micro2
chr1	230508073	230508291	Micro2
chr1	231108939	231109204	Micro2
chr1	231665153	231665367	Micro2
chr1	231814210	231814597	Micro2
chr1	231929438	231929550	Micro2
chr1	232657433	232657499	Micro2
chr1	232667489	232667984	Micro2
chr1	232726809	232726871	Micro2
chr1	232767272	232767916	Micro2
chr1	232854467	232854486	Micro2
chr1	232891377	232891419	Micro2
chr1	233245589	233245634	Micro2
chr1	233993823	233993905	Micro2
chr1	234476455	234476593	Micro2
chr1	234544264	234544767	Micro2
chr1	234778227	234778573	Micro2
chr1	234874637	234874782	Micro2
chr1	234912016	234912119	Micro2
chr1	235011156	235012466	Micro2
chr1	235022412	235022728	Micro2
chr1	235063713	235064128	Micro2
chr1	235067712	235067727	Micro2
chr1	235073527	235073879	Micro2
chr1	235337152	235337234	Micro2
chr1	235421893	235422068	Micro2
chr1	235593644	235593952	Micro2
chr1	235980582	235980594	Micro2
chr1	235998652	235999042	Micro2
chr1	236120859	236121240	Micro2
chr1	236508889	236508971	Micro2
chr1	236808682	236808806	Micro2
chr1	237793887	237794352	Micro2
chr1	238499232	238499338	Micro2
chr1	238606812	238607112	Micro2
chr1	239361495	239361562	Micro2
chr1	239858187	239858400	Micro2
chr1	240576160	240576184	Micro2
chr1	242478188	242478226	Micro2
chr1	242783887	242784764	Micro2
chr1	244137507	244137998	Micro2
chr1	244322870	244323237	Micro2
chr1	244802140	244802672	Micro2
chr1	245031182	245031239	Micro2
chr1	245157389	245157597	Micro2
chr1	245201862	245201955	Micro2
chr1	245956298	245956711	Micro2
chr1	246320327	246320987	Micro2
chr1	246577293	246578448	Micro2
chr1	246754141	246754565	Micro2
chr1	246781634	246783066	Micro2
chr1	246794874	246795044	Micro2
chr1	247401509	247401564	Micro2
chr1	247448046	247448349	Micro2
chr1	247491614	247491643	Micro2
chr1	247540483	247540817	Micro2
chr1	247963003	247963505	Micro2
chr1	248139404	248139434	Micro2
chr1	248288511	248288667	Micro2
chr2	33707	33871	Micro2
chr2	544458	544604	Micro2
chr2	552884	553396	Micro2
chr2	1153661	1154175	Micro2
chr2	1302899	1302931	Micro2
chr2	1721308	1721333	Micro2
chr2	1910988	1911156	Micro2
chr2	1931097	1931793	Micro2
chr2	1940824	1940939	Micro2
chr2	1990859	1991229	Micro2
chr2	2320889	2320925	Micro2
chr2	2368555	2368927	Micro2
chr2	2683287	2684284	Micro2
chr2	2752657	2752673	Micro2
chr2	3904927	3904959	Micro2
chr2	4895397	4895601	Micro2
chr2	5725845	5726009	Micro2
chr2	6000957	6001175	Micro2
chr2	6079660	6079888	Micro2
chr2	6112096	6112112	Micro2
chr2	6310414	6310732	Micro2
chr2	6314866	6314878	Micro2
chr2	6345479	6345934	Micro2
chr2	6925026	6925046	Micro2
chr2	6929594	6929776	Micro2
chr2	7031688	7032167	Micro2
chr2	7437893	7437926	Micro2
chr2	7625737	7625798	Micro2
chr2	8135263	8136057	Micro2
chr2	8229548	8229599	Micro2
chr2	8234961	8235373	Micro2
chr2	8310652	8310659	Micro2
chr2	8456034	8456979	Micro2
chr2	8574358	8574876	Micro2
chr2	8585869	8586378	Micro2
chr2	8598454	8598864	Micro2
chr2	8631766	8631791	Micro2
chr2	8644864	8645025	Micro2
chr2	8657246	8657971	Micro2
chr2	8849316	8849678	Micro2
chr2	9463742	9463969	Micro2
chr2	9751705	9752887	Micro2
chr2	10204814	10204875	Micro2
chr2	10256745	10256838	Micro2
chr2	10304651	10304796	Micro2
chr2	10330807	10332090	Micro2
chr2	10348847	10348980	Micro2
chr2	10406584	10406692	Micro2
chr2	10555192	10555259	Micro2
chr2	10826097	10826155	Micro2
chr2	11506148	11506158	Micro2
chr2	11697492	11697993	Micro2
chr2	11719717	11719892	Micro2
chr2	11744959	11745302	Micro2
chr2	11747577	11749715	Micro2
chr2	11778561	11779172	Micro2
chr2	11948187	11948254	Micro2
chr2	12005914	12006294	Micro2
chr2	12013797	12014040	Micro2
chr2	12560713	12560971	Micro2
chr2	13255000	13255484	Micro2
chr2	15333069	15333388	Micro2
chr2	15640298	15640661	Micro2
chr2	15818036	15818818	Micro2
chr2	16482920	16483391	Micro2
chr2	16487723	16488035	Micro2
chr2	16716091	16716327	Micro2
chr2	17317569	17317799	Micro2
chr2	17791019	17791327	Micro2
chr2	18266231	18266237	Micro2
chr2	18507172	18507259	Micro2
chr2	18536093	18536449	Micro2
chr2	19505313	19505377	Micro2
chr2	20114174	20114331	Micro2
chr2	20478105	20478352	Micro2
chr2	20699221	20700245	Micro2
chr2	21306463	21306707	Micro2
chr2	23435996	23436037	Micro2
chr2	23545535	23545761	Micro2
chr2	23891539	23891744	Micro2
chr2	24456752	24456967	Micro2
chr2	24512034	24512431	Micro2
chr2	24919231	24919250	Micro2
chr2	24994003	24994026	Micro2
chr2	25210537	25210601	Micro2
chr2	25290932	25291501	Micro2
chr2	25822265	25822423	Micro2
chr2	26026979	26027157	Micro2
chr2	26114219	26114347	Micro2
chr2	26608656	26608664	Micro2
chr2	27461026	27461494	Micro2
chr2	27797105	27797228	Micro2
chr2	27988445	27988524	Micro2
chr2	28328237	28328305	Micro2
chr2	28360521	28361217	Micro2
chr2	28365468	28365550	Micro2
chr2	28367381	28367672	Micro2
chr2	28394427	28396432	Micro2
chr2	28406794	28407005	Micro2
chr2	28409065	28409617	Micro2
chr2	28695084	28695397	Micro2
chr2	29116341	29116942	Micro2
chr2	29119319	29119458	Micro2
chr2	29848526	29848862	Micro2
chr2	30196079	30196278	Micro2
chr2	30293443	30293522	Micro2
chr2	30572964	30572970	Micro2
chr2	30775626	30775938	Micro2
chr2	30934255	30934281	Micro2
chr2	32496819	32496896	Micro2
chr2	32756227	32756780	Micro2
chr2	32768368	32768822	Micro2
chr2	32857965	32858084	Micro2
chr2	33023078	33023402	Micro2
chr2	33321504	33321573	Micro2
chr2	36376352	36376574	Micro2
chr2	36441703	36442276	Micro2
chr2	36538355	36538447	Micro2
chr2	37582561	37583174	Micro2
chr2	37614624	37614666	Micro2
chr2	37626312	37626352	Micro2
chr2	37665911	37666272	Micro2
chr2	37851640	37852131	Micro2
chr2	37856503	37857023	Micro2
chr2	37867239	37867609	Micro2
chr2	37924679	37924763	Micro2
chr2	38096459	38096702	Micro2
chr2	38611252	38611660	Micro2
chr2	38643859	38644141	Micro2
chr2	38827653	38828006	Micro2
chr2	38832332	38832396	Micro2
chr2	39216797	39217290	Micro2
chr2	39368736	39368962	Micro2
chr2	39626154	39626258	Micro2
chr2	40095151	40095520	Micro2
chr2	40680671	40680845	Micro2
chr2	40954581	40954774	Micro2
chr2	40961919	40962403	Micro2
chr2	41715555	41715873	Micro2
chr2	42128580	42128717	Micro2
chr2	42132957	42133383	Micro2
chr2	42905586	42906221	Micro2
chr2	42913703	42913709	Micro2
chr2	42917587	42917796	Micro2
chr2	42927292	42927764	Micro2
chr2	42933968	42934214	Micro2
chr2	42968053	42968388	Micro2
chr2	43005333	43006509	Micro2
chr2	43050435	43050782	Micro2
chr2	43145724	43146014	Micro2
chr2	43170858	43171117	Micro2
chr2	43194533	43195508	Micro2
chr2	43210414	43211072	Micro2
chr2	44081604	44081708	Micro2
chr2	44712741	44712783	Micro2
chr2	45025029	45025224	Micro2
chr2	45177893	45178225	Micro2
chr2	45211697	45212012	Micro2
chr2	45224216	45224583	Micro2
chr2	45301214	45301898	Micro2
chr2	45567093	45567926	Micro2
chr2	45649510	45649702	Micro2
chr2	45750161	45750450	Micro2
chr2	45840207	45840661	Micro2
chr2	45890912	45891411	Micro2
chr2	45897956	45898212	Micro2
chr2	45964176	45964702	Micro2
chr2	46223161	46223566	Micro2
chr2	46277304	46277811	Micro2
chr2	46386112	46386770	Micro2
chr2	46643564	46643616	Micro2
chr2	46866826	46866901	Micro2
chr2	46876843	46876948	Micro2
chr2	46945344	46946077	Micro2
chr2	46967153	46967978	Micro2
chr2	47311115	47311170	Micro2
chr2	47488957	47489047	Micro2
chr2	47966563	47967233	Micro2
chr2	48415123	48415612	Micro2
chr2	48438136	48438318	Micro2
chr2	49940793	49941011	Micro2
chr2	50111052	50111130	Micro2
chr2	50295801	50296074	Micro2
chr2	51070009	51070327	Micro2
chr2	51247406	51247667	Micro2
chr2	52873882	52874686	Micro2
chr2	53994410	53995099	Micro2
chr2	54561154	54561215	Micro2
chr2	54579969	54580075	Micro2
chr2	54585767	54585904	Micro2
chr2	54597615	54597898	Micro2
chr2	54952983	54953441	Micro2
chr2	54964804	54965192	Micro2
chr2	55862360	55862864	Micro2
chr2	58571549	58572005	Micro2
chr2	58613049	58613553	Micro2
chr2	58614278	58614707	Micro2
chr2	58764696	58765538	Micro2
chr2	59025563	59026052	Micro2
chr2	60104767	60104954	Micro2
chr2	60411115	60411554	Micro2
chr2	60433480	60433798	Micro2
chr2	60841187	60841314	Micro2
chr2	61938243	61938424	Micro2
chr2	62229259	62229491	Micro2
chr2	62303762	62303967	Micro2
chr2	62304803	62305084	Micro2
chr2	62310416	62310571	Micro2
chr2	62475274	62475908	Micro2
chr2	63651402	63651677	Micro2
chr2	63856141	63856592	Micro2
chr2	64193675	64193684	Micro2
chr2	65193775	65193880	Micro2
chr2	65366667	65366888	Micro2
chr2	65377808	65378126	Micro2
chr2	65390325	65390451	Micro2
chr2	66319091	66319190	Micro2
chr2	66424486	66424547	Micro2
chr2	66436767	66439162	Micro2
chr2	66441611	66441984	Micro2
chr2	66442515	66445211	Micro2
chr2	66446345	66447155	Micro2
chr2	66522787	66523543	Micro2
chr2	66525660	66527022	Micro2
chr2	66555012	66556278	Micro2
chr2	66561813	66561839	Micro2
chr2	66569128	66569706	Micro2
chr2	66585681	66586222	Micro2
chr2	66670807	66671742	Micro2
chr2	66854259	66854505	Micro2
chr2	66930143	66930218	Micro2
chr2	67128849	67128884	Micro2
chr2	67632840	67632866	Micro2
chr2	67757203	67757883	Micro2
chr2	68009614	68009894	Micro2
chr2	68119057	68119220	Micro2
chr2	68176793	68177000	Micro2
chr2	68658327	68658604	Micro2
chr2	68908327	68908991	Micro2
chr2	69634400	69634443	Micro2
chr2	69945480	69945755	Micro2
chr2	69946583	69947086	Micro2
chr2	69976117	69976185	Micro2
chr2	70564951	70565087	Micro2
chr2	70832105	70832181	Micro2
chr2	70984425	70985363	Micro2
chr2	72932189	72932213	Micro2
chr2	73896437	73897050	Micro2
chr2	74205603	74206584	Micro2
chr2	74733229	74733452	Micro2
chr2	74735344	74735883	Micro2
chr2	75327331	75327631	Micro2
chr2	75625267	75625300	Micro2
chr2	75801602	75801761	Micro2
chr2	76953393	76953442	Micro2
chr2	80049992	80050608	Micro2
chr2	81672233	81672924	Micro2
chr2	82401580	82401681	Micro2
chr2	82852880	82854125	Micro2
chr2	83152812	83153194	Micro2
chr2	84040000	84040362	Micro2
chr2	84442865	84443357	Micro2
chr2	84694255	84694381	Micro2
chr2	85072656	85072662	Micro2
chr2	85470642	85471439	Micro2
chr2	85656224	85656381	Micro2
chr2	85742397	85742696	Micro2
chr2	85784976	85786053	Micro2
chr2	85886646	85886928	Micro2
chr2	86068235	86068368	Micro2
chr2	86411918	86411941	Micro2
chr2	88886027	88886064	Micro2
chr2	89993716	89993921	Micro2
chr2	95054125	95054426	Micro2
chr2	96320814	96320901	Micro2
chr2	96407711	96407889	Micro2
chr2	96617663	96617860	Micro2
chr2	96774308	96774402	Micro2
chr2	96800477	96801043	Micro2
chr2	96941483	96941524	Micro2
chr2	96961398	96962785	Micro2
chr2	97718514	97718593	Micro2
chr2	97728241	97728411	Micro2
chr2	97745641	97745787	Micro2
chr2	98447165	98447358	Micro2
chr2	98465232	98465519	Micro2
chr2	98467064	98467444	Micro2
chr2	98474035	98474282	Micro2
chr2	98828586	98828816	Micro2
chr2	99249675	99249719	Micro2
chr2	99275938	99275999	Micro2
chr2	99812542	99812882	Micro2
chr2	99837478	99837629	Micro2
chr2	100235126	100235582	Micro2
chr2	100546601	100546784	Micro2
chr2	100571885	100572011	Micro2
chr2	101043723	101044268	Micro2
chr2	101361715	101362329	Micro2
chr2	101400227	101401612	Micro2
chr2	101989913	101989970	Micro2
chr2	102104641	102105243	Micro2
chr2	102129950	102130150	Micro2
chr2	102212943	102212961	Micro2
chr2	102262835	102262928	Micro2
chr2	104443255	104443337	Micro2
chr2	104462485	104462883	Micro2
chr2	104642070	104642363	Micro2
chr2	104681345	104681423	Micro2
chr2	104690554	104691461	Micro2
chr2	104755282	104755662	Micro2
chr2	104888304	104888839	Micro2
chr2	104896456	104896727	Micro2
chr2	104977526	104977652	Micro2
chr2	105235433	105235463	Micro2
chr2	105324864	105324914	Micro2
chr2	105362505	105363677	Micro2
chr2	105380563	105381092	Micro2
chr2	105410496	105410883	Micro2
chr2	105426689	105427094	Micro2
chr2	105517029	105517804	Micro2
chr2	105556924	105557662	Micro2
chr2	105789892	105789918	Micro2
chr2	106094437	106094866	Micro2
chr2	106156812	106156819	Micro2
chr2	106159756	106161103	Micro2
chr2	106269546	106269595	Micro2
chr2	106314558	106314627	Micro2
chr2	106353776	106354080	Micro2
chr2	106538045	106538235	Micro2
chr2	106546183	106546325	Micro2
chr2	106561417	106561611	Micro2
chr2	106745394	106745852	Micro2
chr2	106783280	106783304	Micro2
chr2	106832815	106833398	Micro2
chr2	107132036	107132626	Micro2
chr2	107713063	107713095	Micro2
chr2	107740233	107740584	Micro2
chr2	108226720	108227045	Micro2
chr2	108345867	108346256	Micro2
chr2	108917213	108917220	Micro2
chr2	109007098	109007154	Micro2
chr2	109032268	109033018	Micro2
chr2	109213696	109214000	Micro2
chr2	109335495	109336049	Micro2
chr2	109481500	109481925	Micro2
chr2	110105968	110106871	Micro2
chr2	110748495	110748884	Micro2
chr2	110804924	110805207	Micro2
chr2	111162135	111163570	Micro2
chr2	111168583	111168727	Micro2
chr2	111625144	111625304	Micro2
chr2	111675434	111675614	Micro2
chr2	111697657	111697752	Micro2
chr2	111705747	111706291	Micro2
chr2	112155555	112156642	Micro2
chr2	112156909	112156945	Micro2
chr2	112644483	112644802	Micro2
chr2	112701402	112701494	Micro2
chr2	112713539	112713703	Micro2
chr2	113176148	113176439	Micro2
chr2	113230298	113231323	Micro2
chr2	113232863	113233101	Micro2
chr2	113966547	113967237	Micro2
chr2	115201899	115201912	Micro2
chr2	117523389	117523417	Micro2
chr2	119218971	119219199	Micro2
chr2	119260007	119260501	Micro2
chr2	119526297	119526558	Micro2
chr2	120182145	120182399	Micro2
chr2	120210234	120210694	Micro2
chr2	120224012	120224020	Micro2
chr2	120241365	120241990	Micro2
chr2	120265112	120265181	Micro2
chr2	120314595	120314818	Micro2
chr2	121184503	121184583	Micro2
chr2	121257294	121258215	Micro2
chr2	122135349	122135944	Micro2
chr2	122179388	122179708	Micro2
chr2	122980863	122981056	Micro2
chr2	123654089	123654113	Micro2
chr2	123907685	123908190	Micro2
chr2	123911216	123913145	Micro2
chr2	123993817	123993830	Micro2
chr2	126736294	126736786	Micro2
chr2	127413484	127413874	Micro2
chr2	127491512	127491605	Micro2
chr2	127564076	127564208	Micro2
chr2	127620987	127621327	Micro2
chr2	127630180	127630992	Micro2
chr2	127641837	127642524	Micro2
chr2	127754486	127754519	Micro2
chr2	127830919	127831036	Micro2
chr2	127875138	127875193	Micro2
chr2	128195820	128196217	Micro2
chr2	128305255	128305568	Micro2
chr2	128473677	128474009	Micro2
chr2	128520422	128521152	Micro2
chr2	128716603	128716704	Micro2
chr2	128734613	128734774	Micro2
chr2	129764258	129764330	Micro2
chr2	130864898	130865083	Micro2
chr2	132369594	132370119	Micro2
chr2	132442671	132442791	Micro2
chr2	132664231	132664326	Micro2
chr2	134020737	134021119	Micro2
chr2	134320977	134321161	Micro2
chr2	134322382	134322629	Micro2
chr2	134674496	134674510	Micro2
chr2	134863438	134863479	Micro2
chr2	136019406	136019729	Micro2
chr2	136115066	136115889	Micro2
chr2	136125104	136125398	Micro2
chr2	136127484	136127592	Micro2
chr2	136131638	136132067	Micro2
chr2	136141935	136142122	Micro2
chr2	136843071	136843151	Micro2
chr2	138243055	138243290	Micro2
chr2	138474180	138474347	Micro2
chr2	138814567	138815093	Micro2
chr2	142253935	142254550	Micro2
chr2	143158499	143160088	Micro2
chr2	143247158	143247454	Micro2
chr2	143255375	143255709	Micro2
chr2	144666174	144666236	Micro2
chr2	145724008	145724093	Micro2
chr2	147630599	147631122	Micro2
chr2	148870190	148870686	Micro2
chr2	149082272	149082821	Micro2
chr2	149227124	149227163	Micro2
chr2	150027105	150027472	Micro2
chr2	151230816	151231013	Micro2
chr2	151437582	151437887	Micro2
chr2	151525987	151526204	Micro2
chr2	152166941	152167362	Micro2
chr2	152694203	152694607	Micro2
chr2	155916995	155917004	Micro2
chr2	157269898	157270278	Micro2
chr2	157840754	157841309	Micro2
chr2	158007211	158007219	Micro2
chr2	158113957	158114069	Micro2
chr2	158401011	158401085	Micro2
chr2	158971070	158971304	Micro2
chr2	159129921	159130550	Micro2
chr2	159145023	159145331	Micro2
chr2	159147159	159147854	Micro2
chr2	159163962	159164077	Micro2
chr2	159290312	159290916	Micro2
chr2	160144398	160144855	Micro2
chr2	161137209	161137251	Micro2
chr2	161139823	161139876	Micro2
chr2	163669502	163669779	Micro2
chr2	164456646	164456861	Micro2
chr2	164963771	164963839	Micro2
chr2	167196840	167196981	Micro2
chr2	167596077	167596221	Micro2
chr2	168649431	168649645	Micro2
chr2	168717936	168718297	Micro2
chr2	169095652	169096291	Micro2
chr2	169371439	169371476	Micro2
chr2	170371748	170371784	Micro2
chr2	170505851	170506442	Micro2
chr2	170507101	170507463	Micro2
chr2	171409338	171409707	Micro2
chr2	172011370	172012409	Micro2
chr2	172196744	172197342	Micro2
chr2	172329853	172329937	Micro2
chr2	172380893	172381199	Micro2
chr2	172390084	172390248	Micro2
chr2	173451219	173451325	Micro2
chr2	173760506	173760730	Micro2
chr2	174059292	174059727	Micro2
chr2	175458267	175458446	Micro2
chr2	176473259	176473437	Micro2
chr2	177096144	177096226	Micro2
chr2	177245239	177245247	Micro2
chr2	177281206	177281616	Micro2
chr2	177348292	177348592	Micro2
chr2	181072721	181072848	Micro2
chr2	181586749	181586811	Micro2
chr2	181998588	181998825	Micro2
chr2	183371011	183371399	Micro2
chr2	186484079	186484273	Micro2
chr2	186695216	186695587	Micro2
chr2	186894561	186894856	Micro2
chr2	187013323	187013454	Micro2
chr2	187218022	187218367	Micro2
chr2	189587967	189587992	Micro2
chr2	189837355	189837614	Micro2
chr2	190277395	190277538	Micro2
chr2	190455525	190455724	Micro2
chr2	190779503	190779763	Micro2
chr2	191064561	191064871	Micro2
chr2	191341553	191341593	Micro2
chr2	191845337	191846989	Micro2
chr2	192265704	192266436	Micro2
chr2	193331410	193331719	Micro2
chr2	193347414	193348227	Micro2
chr2	194096187	194096305	Micro2
chr2	194843185	194843266	Micro2
chr2	196167023	196167343	Micro2
chr2	196176085	196176846	Micro2
chr2	196259718	196260065	Micro2
chr2	196586812	196586925	Micro2
chr2	197323607	197323715	Micro2
chr2	197339551	197339680	Micro2
chr2	197369870	197370326	Micro2
chr2	197599387	197599740	Micro2
chr2	200081678	200081878	Micro2
chr2	200225950	200226122	Micro2
chr2	200373375	200374295	Micro2
chr2	200380921	200381412	Micro2
chr2	200693630	200693655	Micro2
chr2	200695015	200696133	Micro2
chr2	201212105	201212386	Micro2
chr2	201233816	201235125	Micro2
chr2	201405103	201405148	Micro2
chr2	201876502	201876576	Micro2
chr2	201985210	201985874	Micro2
chr2	201997237	201997736	Micro2
chr2	202129067	202129362	Micro2
chr2	202426982	202427285	Micro2
chr2	202965865	202966197	Micro2
chr2	202994686	202994774	Micro2
chr2	204344263	204344309	Micro2
chr2	204475885	204475921	Micro2
chr2	205054053	205054303	Micro2
chr2	205077082	205077527	Micro2
chr2	205764013	205764506	Micro2
chr2	205803102	205803201	Micro2
chr2	206316567	206316869	Micro2
chr2	206699734	206700163	Micro2
chr2	206721336	206721437	Micro2
chr2	208124854	208125109	Micro2
chr2	208256585	208256641	Micro2
chr2	208359740	208359959	Micro2
chr2	208363725	208363804	Micro2
chr2	208366778	208366836	Micro2
chr2	208395337	208395627	Micro2
chr2	208985667	208986002	Micro2
chr2	209380901	209381459	Micro2
chr2	209413306	209413549	Micro2
chr2	210422257	210422611	Micro2
chr2	212914762	212914917	Micro2
chr2	213034803	213034854	Micro2
chr2	214567301	214567470	Micro2
chr2	216219817	216220179	Micro2
chr2	216757749	216757819	Micro2
chr2	216773203	216773575	Micro2
chr2	217904401	217906764	Micro2
chr2	217941357	217941625	Micro2
chr2	218003458	218003704	Micro2
chr2	218010744	218011387	Micro2
chr2	218129146	218129361	Micro2
chr2	218316110	218316855	Micro2
chr2	219247694	219248029	Micro2
chr2	219248976	219249298	Micro2
chr2	221025779	221025799	Micro2
chr2	221127181	221127215	Micro2
chr2	222404407	222404947	Micro2
chr2	223380396	223380443	Micro2
chr2	223887272	223887504	Micro2
chr2	223890605	223890946	Micro2
chr2	223918741	223919188	Micro2
chr2	224015067	224015288	Micro2
chr2	224400654	224401710	Micro2
chr2	226187509	226187758	Micro2
chr2	227351979	227352064	Micro2
chr2	227406151	227406519	Micro2
chr2	227598934	227599035	Micro2
chr2	227835080	227835626	Micro2
chr2	229611844	229611875	Micro2
chr2	230134767	230135246	Micro2
chr2	230155400	230155636	Micro2
chr2	230310287	230310413	Micro2
chr2	230335367	230335457	Micro2
chr2	230665372	230665685	Micro2
chr2	230881466	230881968	Micro2
chr2	231396242	231396611	Micro2
chr2	231524274	231524326	Micro2
chr2	231596967	231597532	Micro2
chr2	231615193	231615573	Micro2
chr2	231671401	231671514	Micro2
chr2	231883325	231883350	Micro2
chr2	232316865	232316925	Micro2
chr2	232344017	232344144	Micro2
chr2	232363762	232364452	Micro2
chr2	232413043	232413567	Micro2
chr2	232473640	232473685	Micro2
chr2	232511648	232512110	Micro2
chr2	232871450	232871660	Micro2
chr2	233051854	233052039	Micro2
chr2	233385237	233385989	Micro2
chr2	233409476	233409974	Micro2
chr2	233413692	233413774	Micro2
chr2	233450844	233450852	Micro2
chr2	234116192	234116379	Micro2
chr2	234481760	234481774	Micro2
chr2	234490952	234491436	Micro2
chr2	234785865	234786253	Micro2
chr2	234971605	234971650	Micro2
chr2	234978476	234978887	Micro2
chr2	235002062	235002501	Micro2
chr2	235043272	235043809	Micro2
chr2	235255314	235255332	Micro2
chr2	236236451	236236500	Micro2
chr2	236524148	236524379	Micro2
chr2	236537311	236539163	Micro2
chr2	236545379	236545446	Micro2
chr2	236550877	236550964	Micro2
chr2	236604794	236604801	Micro2
chr2	236748428	236748916	Micro2
chr2	237257932	237258499	Micro2
chr2	237290525	237290593	Micro2
chr2	237291861	237292078	Micro2
chr2	237456551	237456810	Micro2
chr2	237617113	237617657	Micro2
chr2	237689883	237690191	Micro2
chr2	237693270	237695095	Micro2
chr2	237697752	237698810	Micro2
chr2	237725738	237725864	Micro2
chr2	237740826	237740837	Micro2
chr2	237856954	237857004	Micro2
chr2	237868648	237869155	Micro2
chr2	237873508	237873588	Micro2
chr2	237902487	237902894	Micro2
chr2	238143644	238143865	Micro2
chr2	238370783	238371089	Micro2
chr2	238381861	238383014	Micro2
chr2	238387510	238387687	Micro2
chr2	238390034	238390322	Micro2
chr2	238449947	238449954	Micro2
chr2	238731757	238732000	Micro2
chr2	238743708	238744021	Micro2
chr2	238745271	238745600	Micro2
chr2	238858004	238858305	Micro2
chr2	238905541	238905587	Micro2
chr2	239062334	239062423	Micro2
chr2	239114253	239114870	Micro2
chr2	239192596	239192934	Micro2
chr2	239264530	239264862	Micro2
chr2	239275123	239275453	Micro2
chr2	239318885	239319798	Micro2
chr2	239326960	239327260	Micro2
chr2	239413055	239413355	Micro2
chr2	239464724	239465331	Micro2
chr2	239532822	239533153	Micro2
chr2	239598388	239598406	Micro2
chr2	239928127	239928584	Micro2
chr2	240144452	240144788	Micro2
chr2	240621340	240623629	Micro2
chr2	240852487	240852801	Micro2
chr2	240973469	240973536	Micro2
chr2	240981523	240981674	Micro2
chr2	240995041	240997264	Micro2
chr2	240997695	240997790	Micro2
chr2	241000046	241000326	Micro2
chr2	241200894	241201579	Micro2
chr2	241730828	241730900	Micro2
chr2	241740368	241741373	Micro2
chr2	241774818	241775135	Micro2
chr3	104358	104372	Micro2
chr3	160993	161054	Micro2
chr3	218124	218132	Micro2
chr3	643271	643555	Micro2
chr3	990136	990291	Micro2
chr3	993012	993223	Micro2
chr3	1103359	1103640	Micro2
chr3	1125781	1126007	Micro2
chr3	1942744	1942818	Micro2
chr3	3173720	3173971	Micro2
chr3	3178041	3178111	Micro2
chr3	3305226	3305305	Micro2
chr3	3666130	3667175	Micro2
chr3	4235827	4235873	Micro2
chr3	4351313	4351750	Micro2
chr3	4504551	4505233	Micro2
chr3	4508170	4508232	Micro2
chr3	4534253	4535028	Micro2
chr3	4602213	4602238	Micro2
chr3	4736636	4736919	Micro2
chr3	4756259	4756664	Micro2
chr3	4760061	4760307	Micro2
chr3	4850519	4850525	Micro2
chr3	5002560	5002842	Micro2
chr3	6088984	6089422	Micro2
chr3	6422068	6422336	Micro2
chr3	7682850	7683188	Micro2
chr3	7710335	7710408	Micro2
chr3	7790310	7790456	Micro2
chr3	8365798	8365830	Micro2
chr3	8491755	8492066	Micro2
chr3	8658278	8658517	Micro2
chr3	9911992	9912785	Micro2
chr3	9951022	9951740	Micro2
chr3	9976985	9977358	Micro2
chr3	10134920	10134959	Micro2
chr3	10194988	10195154	Micro2
chr3	10284585	10284898	Micro2
chr3	10369865	10370460	Micro2
chr3	10551941	10552681	Micro2
chr3	10888594	10888621	Micro2
chr3	10958131	10958538	Micro2
chr3	11037142	11037899	Micro2
chr3	11170107	11170400	Micro2
chr3	11195229	11195545	Micro2
chr3	11391342	11391431	Micro2
chr3	11455937	11456448	Micro2
chr3	12336207	12336233	Micro2
chr3	12356358	12356392	Micro2
chr3	12625753	12626316	Micro2
chr3	12817240	12817805	Micro2
chr3	12902731	12903635	Micro2
chr3	12924588	12924713	Micro2
chr3	12954962	12955652	Micro2
chr3	12963218	12963494	Micro2
chr3	13015181	13015997	Micro2
chr3	13041153	13041382	Micro2
chr3	13086466	13087061	Micro2
chr3	13087673	13088238	Micro2
chr3	13485113	13485449	Micro2
chr3	13508114	13508185	Micro2
chr3	13553697	13553805	Micro2
chr3	13559947	13560150	Micro2
chr3	13581506	13581634	Micro2
chr3	13582150	13582784	Micro2
chr3	13621929	13622288	Micro2
chr3	13638091	13638157	Micro2
chr3	13801897	13802054	Micro2
chr3	13851924	13852801	Micro2
chr3	14371579	14371667	Micro2
chr3	14441270	14441427	Micro2
chr3	14803755	14803814	Micro2
chr3	14812119	14812490	Micro2
chr3	15102379	15102772	Micro2
chr3	15269505	15269853	Micro2
chr3	15287719	15288010	Micro2
chr3	15292006	15293340	Micro2
chr3	15441072	15441528	Micro2
chr3	15460636	15461493	Micro2
chr3	15542782	15542896	Micro2
chr3	15556251	15556256	Micro2
chr3	15797369	15797393	Micro2
chr3	16476727	16476912	Micro2
chr3	16494454	16495457	Micro2
chr3	16536035	16536221	Micro2
chr3	16888490	16888496	Micro2
chr3	16936880	16937809	Micro2
chr3	17322628	17323374	Micro2
chr3	17394792	17395319	Micro2
chr3	17733357	17733431	Micro2
chr3	17912162	17912808	Micro2
chr3	18128381	18128616	Micro2
chr3	18245803	18245884	Micro2
chr3	18369808	18370276	Micro2
chr3	18439981	18440460	Micro2
chr3	18443179	18443421	Micro2
chr3	18482268	18482464	Micro2
chr3	18672788	18672796	Micro2
chr3	19022771	19022858	Micro2
chr3	19233700	19234241	Micro2
chr3	19347753	19348342	Micro2
chr3	20008450	20008873	Micro2
chr3	20038705	20038728	Micro2
chr3	20054623	20055588	Micro2
chr3	21746099	21746140	Micro2
chr3	22371086	22371482	Micro2
chr3	22373025	22373173	Micro2
chr3	22556024	22556812	Micro2
chr3	22666112	22666139	Micro2
chr3	23365207	23365269	Micro2
chr3	23440498	23440629	Micro2
chr3	24042373	24043062	Micro2
chr3	24062983	24063136	Micro2
chr3	24522594	24522914	Micro2
chr3	24589076	24589568	Micro2
chr3	27544459	27544470	Micro2
chr3	27669633	27669652	Micro2
chr3	27881412	27881417	Micro2
chr3	28251934	28252396	Micro2
chr3	28636022	28636265	Micro2
chr3	30435934	30436105	Micro2
chr3	30640678	30640694	Micro2
chr3	31002825	31003069	Micro2
chr3	31157149	31157538	Micro2
chr3	31178745	31178964	Micro2
chr3	31232210	31232380	Micro2
chr3	31268823	31269268	Micro2
chr3	31444179	31444395	Micro2
chr3	31628973	31629094	Micro2
chr3	31760841	31761041	Micro2
chr3	32138560	32138985	Micro2
chr3	32289074	32289202	Micro2
chr3	32303455	32303693	Micro2
chr3	32467481	32467794	Micro2
chr3	32522229	32523056	Micro2
chr3	32854573	32854871	Micro2
chr3	33159383	33160167	Micro2
chr3	34021082	34021450	Micro2
chr3	34102458	34102485	Micro2
chr3	34263375	34263401	Micro2
chr3	35664533	35664704	Micro2
chr3	35969634	35969678	Micro2
chr3	36011827	36012027	Micro2
chr3	36360179	36360219	Micro2
chr3	36381264	36381369	Micro2
chr3	36768925	36769142	Micro2
chr3	37170691	37171412	Micro2
chr3	37174726	37174972	Micro2
chr3	37189598	37189713	Micro2
chr3	37467139	37467178	Micro2
chr3	37582049	37582105	Micro2
chr3	37753555	37753728	Micro2
chr3	37897783	37897933	Micro2
chr3	37961707	37961980	Micro2
chr3	37969633	37969752	Micro2
chr3	38031479	38031737	Micro2
chr3	38108798	38109200	Micro2
chr3	38374315	38374511	Micro2
chr3	39639771	39640076	Micro2
chr3	39643956	39644546	Micro2
chr3	40299370	40299384	Micro2
chr3	41419407	41419739	Micro2
chr3	41423236	41423598	Micro2
chr3	42173167	42173680	Micro2
chr3	42403955	42404013	Micro2
chr3	42664053	42664604	Micro2
chr3	42699096	42699131	Micro2
chr3	42747723	42747908	Micro2
chr3	43024319	43024653	Micro2
chr3	43144988	43145439	Micro2
chr3	43243902	43244317	Micro2
chr3	43406083	43406609	Micro2
chr3	43770812	43770917	Micro2
chr3	43786608	43786705	Micro2
chr3	44013759	44014348	Micro2
chr3	44026370	44026422	Micro2
chr3	44031703	44031879	Micro2
chr3	44184390	44184837	Micro2
chr3	44610231	44610306	Micro2
chr3	45025883	45026427	Micro2
chr3	45095450	45095620	Micro2
chr3	45214102	45214271	Micro2
chr3	45546355	45546387	Micro2
chr3	45630394	45630523	Micro2
chr3	45654398	45654710	Micro2
chr3	46964362	46964542	Micro2
chr3	46980456	46981112	Micro2
chr3	46987589	46987743	Micro2
chr3	47421385	47422058	Micro2
chr3	47829622	47829804	Micro2
chr3	48430285	48430363	Micro2
chr3	48527236	48528337	Micro2
chr3	48839429	48839485	Micro2
chr3	49187066	49187276	Micro2
chr3	49655001	49655228	Micro2
chr3	49787095	49787405	Micro2
chr3	50082411	50083129	Micro2
chr3	50316681	50317079	Micro2
chr3	50385715	50386116	Micro2
chr3	50450360	50450857	Micro2
chr3	51378201	51378524	Micro2
chr3	51588697	51589139	Micro2
chr3	51623155	51623199	Micro2
chr3	51686311	51687050	Micro2
chr3	52282280	52282387	Micro2
chr3	52539315	52539360	Micro2
chr3	52596779	52596811	Micro2
chr3	52778017	52778400	Micro2
chr3	52809859	52810115	Micro2
chr3	52831774	52831782	Micro2
chr3	53693814	53694039	Micro2
chr3	54356469	54356667	Micro2
chr3	54531127	54531254	Micro2
chr3	55006442	55006592	Micro2
chr3	55645287	55645708	Micro2
chr3	56783047	56783393	Micro2
chr3	56795873	56795916	Micro2
chr3	56800288	56801149	Micro2
chr3	57027108	57027313	Micro2
chr3	57057397	57058051	Micro2
chr3	57062845	57063214	Micro2
chr3	57360884	57361079	Micro2
chr3	58009436	58010090	Micro2
chr3	58079987	58080120	Micro2
chr3	58120360	58120403	Micro2
chr3	58272049	58272248	Micro2
chr3	58471757	58472074	Micro2
chr3	58536212	58537037	Micro2
chr3	58693965	58694520	Micro2
chr3	59001704	59002166	Micro2
chr3	59426788	59427397	Micro2
chr3	60081672	60081998	Micro2
chr3	60314375	60314410	Micro2
chr3	61156394	61156450	Micro2
chr3	62211609	62211859	Micro2
chr3	62233738	62233750	Micro2
chr3	63807990	63808052	Micro2
chr3	64822706	64822980	Micro2
chr3	64860143	64860483	Micro2
chr3	65020473	65020506	Micro2
chr3	65937382	65937561	Micro2
chr3	66255936	66256094	Micro2
chr3	66393736	66393935	Micro2
chr3	66524931	66525283	Micro2
chr3	67362602	67362702	Micro2
chr3	67657305	67657361	Micro2
chr3	67906256	67906493	Micro2
chr3	69097613	69098171	Micro2
chr3	69434071	69434141	Micro2
chr3	70916849	70917387	Micro2
chr3	71102068	71102701	Micro2
chr3	71270009	71270673	Micro2
chr3	71388298	71388550	Micro2
chr3	71389393	71389578	Micro2
chr3	71391496	71392738	Micro2
chr3	71395788	71396527	Micro2
chr3	71440592	71440652	Micro2
chr3	71444824	71444998	Micro2
chr3	71454458	71455961	Micro2
chr3	71487150	71487794	Micro2
chr3	71494228	71494270	Micro2
chr3	71513288	71513525	Micro2
chr3	71532761	71533082	Micro2
chr3	71543108	71543635	Micro2
chr3	71576414	71577584	Micro2
chr3	71578140	71578385	Micro2
chr3	71578913	71579904	Micro2
chr3	71585496	71586554	Micro2
chr3	71723755	71724132	Micro2
chr3	71955849	71956320	Micro2
chr3	72015631	72015796	Micro2
chr3	72213661	72214030	Micro2
chr3	72288896	72289680	Micro2
chr3	72291386	72291409	Micro2
chr3	72309648	72309950	Micro2
chr3	72310973	72311036	Micro2
chr3	72329311	72329825	Micro2
chr3	72377025	72377236	Micro2
chr3	72427646	72427768	Micro2
chr3	72657697	72658248	Micro2
chr3	72821065	72821650	Micro2
chr3	73094226	73094769	Micro2
chr3	74613514	74613865	Micro2
chr3	75218741	75219036	Micro2
chr3	75362580	75362637	Micro2
chr3	75621935	75622121	Micro2
chr3	81387168	81387235	Micro2
chr3	82462994	82463203	Micro2
chr3	86234772	86234830	Micro2
chr3	87090036	87090170	Micro2
chr3	87791401	87792389	Micro2
chr3	87835400	87835693	Micro2
chr3	87996923	87997330	Micro2
chr3	88004953	88005213	Micro2
chr3	88733947	88734032	Micro2
chr3	89043527	89043745	Micro2
chr3	94167348	94167997	Micro2
chr3	95587580	95587960	Micro2
chr3	96615288	96615738	Micro2
chr3	98232643	98232867	Micro2
chr3	98233549	98233606	Micro2
chr3	99348076	99348681	Micro2
chr3	99506119	99506253	Micro2
chr3	100318157	100318386	Micro2
chr3	100521479	100521839	Micro2
chr3	100609869	100609903	Micro2
chr3	100629512	100630250	Micro2
chr3	100635040	100635149	Micro2
chr3	100759188	100759494	Micro2
chr3	100873620	100873830	Micro2
chr3	100902655	100902826	Micro2
chr3	101521244	101521743	Micro2
chr3	101936382	101937163	Micro2
chr3	102079271	102079313	Micro2
chr3	104974387	104974824	Micro2
chr3	105767327	105767521	Micro2
chr3	107344574	107344683	Micro2
chr3	107367539	107367718	Micro2
chr3	107790274	107790298	Micro2
chr3	108018672	108018798	Micro2
chr3	108124939	108125915	Micro2
chr3	108602575	108602962	Micro2
chr3	109350664	109350703	Micro2
chr3	109518145	109518253	Micro2
chr3	110627054	110627073	Micro2
chr3	111541614	111542164	Micro2
chr3	111931383	111931585	Micro2
chr3	112097460	112097488	Micro2
chr3	112120711	112120723	Micro2
chr3	112382629	112382970	Micro2
chr3	112391445	112392204	Micro2
chr3	112972577	112972590	Micro2
chr3	112974000	112974387	Micro2
chr3	113242170	113242539	Micro2
chr3	114092255	114092458	Micro2
chr3	114455169	114455299	Micro2
chr3	114459161	114459261	Micro2
chr3	114686611	114686787	Micro2
chr3	114746660	114746910	Micro2
chr3	114858516	114858649	Micro2
chr3	114900844	114900915	Micro2
chr3	116702345	116702392	Micro2
chr3	117011963	117012047	Micro2
chr3	117018842	117018915	Micro2
chr3	119323715	119323743	Micro2
chr3	119506301	119506836	Micro2
chr3	120568912	120568966	Micro2
chr3	121548986	121549003	Micro2
chr3	121659241	121659272	Micro2
chr3	122101287	122101919	Micro2
chr3	122355440	122356032	Micro2
chr3	122462845	122462856	Micro2
chr3	122916188	122916203	Micro2
chr3	122943594	122943653	Micro2
chr3	122975257	122975728	Micro2
chr3	123076671	123076699	Micro2
chr3	123386150	123386274	Micro2
chr3	123409775	123410109	Micro2
chr3	123595518	123595897	Micro2
chr3	123668114	123668145	Micro2
chr3	124102945	124103037	Micro2
chr3	124277671	124277760	Micro2
chr3	124557552	124557774	Micro2
chr3	126064905	126065337	Micro2
chr3	126487154	126487229	Micro2
chr3	126541096	126541622	Micro2
chr3	126656693	126656731	Micro2
chr3	126684446	126684524	Micro2
chr3	126908923	126909101	Micro2
chr3	126913594	126913745	Micro2
chr3	126938317	126938353	Micro2
chr3	126956891	126957073	Micro2
chr3	126961199	126961477	Micro2
chr3	126961975	126962256	Micro2
chr3	127484269	127484468	Micro2
chr3	127536609	127536733	Micro2
chr3	128523387	128524253	Micro2
chr3	128556414	128557175	Micro2
chr3	128588222	128588493	Micro2
chr3	128603933	128604529	Micro2
chr3	128624003	128624214	Micro2
chr3	128656800	128657173	Micro2
chr3	128685861	128686012	Micro2
chr3	128923121	128923754	Micro2
chr3	128998348	128998850	Micro2
chr3	129004046	129004142	Micro2
chr3	129039613	129039946	Micro2
chr3	129317679	129318093	Micro2
chr3	129432294	129432375	Micro2
chr3	129596822	129597681	Micro2
chr3	129794432	129795360	Micro2
chr3	130094432	130095072	Micro2
chr3	130119888	130120237	Micro2
chr3	130183433	130183863	Micro2
chr3	130354446	130354484	Micro2
chr3	130811646	130811684	Micro2
chr3	132325552	132325985	Micro2
chr3	133353817	133353840	Micro2
chr3	133928026	133928568	Micro2
chr3	133945012	133945282	Micro2
chr3	134603516	134603568	Micro2
chr3	135378590	135378665	Micro2
chr3	136818327	136818427	Micro2
chr3	138726344	138726770	Micro2
chr3	138873797	138873827	Micro2
chr3	138897388	138897567	Micro2
chr3	139174043	139174093	Micro2
chr3	140759305	140759315	Micro2
chr3	140883456	140883841	Micro2
chr3	141530289	141530523	Micro2
chr3	141934031	141934146	Micro2
chr3	141940279	141941496	Micro2
chr3	142233355	142233716	Micro2
chr3	142270516	142270552	Micro2
chr3	143082362	143082629	Micro2
chr3	143444051	143444327	Micro2
chr3	143601510	143601836	Micro2
chr3	143924693	143925206	Micro2
chr3	144710872	144710886	Micro2
chr3	144744481	144744690	Micro2
chr3	144858224	144858445	Micro2
chr3	148618132	148618311	Micro2
chr3	150237059	150237618	Micro2
chr3	150253587	150253901	Micro2
chr3	150912499	150912641	Micro2
chr3	151135471	151136526	Micro2
chr3	151445461	151445515	Micro2
chr3	151976568	151976734	Micro2
chr3	152218382	152218540	Micro2
chr3	152222467	152222497	Micro2
chr3	152243542	152244899	Micro2
chr3	152245490	152245887	Micro2
chr3	152272712	152273454	Micro2
chr3	152274144	152274376	Micro2
chr3	152820253	152820467	Micro2
chr3	152879199	152879394	Micro2
chr3	152887721	152887778	Micro2
chr3	152976409	152976474	Micro2
chr3	153080943	153081104	Micro2
chr3	153166063	153166322	Micro2
chr3	154787181	154787241	Micro2
chr3	155009031	155009235	Micro2
chr3	155093009	155093641	Micro2
chr3	155343863	155343985	Micro2
chr3	155703945	155704372	Micro2
chr3	156664605	156664685	Micro2
chr3	157119502	157119802	Micro2
chr3	157608338	157608517	Micro2
chr3	159829518	159830125	Micro2
chr3	159832571	159832693	Micro2
chr3	159844279	159844700	Micro2
chr3	159941158	159941786	Micro2
chr3	160027626	160028198	Micro2
chr3	160169168	160169510	Micro2
chr3	160183436	160183477	Micro2
chr3	160226893	160227914	Micro2
chr3	160260331	160260644	Micro2
chr3	160404082	160404382	Micro2
chr3	160405316	160405374	Micro2
chr3	160569173	160569506	Micro2
chr3	161558315	161558545	Micro2
chr3	161717806	161717860	Micro2
chr3	163454996	163455119	Micro2
chr3	165347631	165347967	Micro2
chr3	165839356	165839511	Micro2
chr3	167723377	167723667	Micro2
chr3	168467228	168467430	Micro2
chr3	168509062	168509082	Micro2
chr3	168612710	168613663	Micro2
chr3	169138826	169139214	Micro2
chr3	169143413	169143824	Micro2
chr3	169144394	169144805	Micro2
chr3	169249895	169250095	Micro2
chr3	169324213	169324789	Micro2
chr3	169349405	169349768	Micro2
chr3	169354641	169355173	Micro2
chr3	170033550	170033820	Micro2
chr3	170331300	170331552	Micro2
chr3	170909591	170909775	Micro2
chr3	171179738	171179747	Micro2
chr3	171190606	171190752	Micro2
chr3	171327590	171327786	Micro2
chr3	171491599	171491631	Micro2
chr3	171676731	171676841	Micro2
chr3	171747017	171747217	Micro2
chr3	171827953	171828284	Micro2
chr3	171960776	171961134	Micro2
chr3	172562366	172562580	Micro2
chr3	174441987	174442219	Micro2
chr3	174767880	174768017	Micro2
chr3	175149805	175149932	Micro2
chr3	175295372	175295867	Micro2
chr3	176697183	176697656	Micro2
chr3	177411030	177411207	Micro2
chr3	177679602	177679940	Micro2
chr3	179074848	179075137	Micro2
chr3	179768186	179768524	Micro2
chr3	179769966	179770110	Micro2
chr3	182384362	182384459	Micro2
chr3	183214662	183214715	Micro2
chr3	183554885	183555022	Micro2
chr3	183558525	183558680	Micro2
chr3	183564249	183564748	Micro2
chr3	183880461	183880505	Micro2
chr3	183931254	183931311	Micro2
chr3	184022206	184022753	Micro2
chr3	184642787	184642919	Micro2
chr3	185300313	185300467	Micro2
chr3	185685163	185685776	Micro2
chr3	185746656	185746791	Micro2
chr3	187170308	187170425	Micro2
chr3	187999826	188000092	Micro2
chr3	188006857	188007279	Micro2
chr3	188229354	188229378	Micro2
chr3	188584070	188584792	Micro2
chr3	189325316	189325424	Micro2
chr3	189795350	189795592	Micro2
chr3	189961236	189961381	Micro2
chr3	189986767	189986857	Micro2
chr3	190017607	190017665	Micro2
chr3	190437484	190437514	Micro2
chr3	190446678	190446696	Micro2
chr3	190581490	190581680	Micro2
chr3	190614379	190614523	Micro2
chr3	191185168	191185326	Micro2
chr3	192253376	192253729	Micro2
chr3	192482936	192483492	Micro2
chr3	193588866	193589237	Micro2
chr3	193599820	193599852	Micro2
chr3	193998107	193998142	Micro2
chr3	194105335	194105492	Micro2
chr3	194271406	194271717	Micro2
chr3	194285426	194285592	Micro2
chr3	194300067	194300417	Micro2
chr3	194312730	194313280	Micro2
chr3	194561470	194561572	Micro2
chr3	194712040	194712165	Micro2
chr3	194853179	194853420	Micro2
chr3	194871637	194872522	Micro2
chr3	195003443	195003631	Micro2
chr3	195075620	195076442	Micro2
chr3	195097992	195098199	Micro2
chr3	195102379	195102738	Micro2
chr3	195147708	195150143	Micro2
chr3	195851228	195852162	Micro2
chr3	196055783	196056089	Micro2
chr3	196171033	196171171	Micro2
chr3	196179534	196180273	Micro2
chr3	196341074	196341637	Micro2
chr3	196401177	196401188	Micro2
chr3	196598189	196598695	Micro2
chr3	196612312	196612433	Micro2
chr3	196621624	196621887	Micro2
chr3	196629614	196629701	Micro2
chr4	120788	121422	Micro2
chr4	195576	195761	Micro2
chr4	210804	211512	Micro2
chr4	241490	242532	Micro2
chr4	733059	733105	Micro2
chr4	792696	792936	Micro2
chr4	815519	815742	Micro2
chr4	848668	849145	Micro2
chr4	946887	947348	Micro2
chr4	1081372	1081741	Micro2
chr4	1137380	1137491	Micro2
chr4	1177238	1177868	Micro2
chr4	1348034	1348110	Micro2
chr4	1544714	1545294	Micro2
chr4	1566112	1566250	Micro2
chr4	1590296	1590629	Micro2
chr4	1626013	1626515	Micro2
chr4	1640049	1640276	Micro2
chr4	1756034	1756390	Micro2
chr4	2217947	2218048	Micro2
chr4	2281904	2282264	Micro2
chr4	2290790	2291545	Micro2
chr4	2413763	2414397	Micro2
chr4	2419502	2420037	Micro2
chr4	2433255	2433424	Micro2
chr4	2570902	2571119	Micro2
chr4	2652883	2653015	Micro2
chr4	2689283	2690277	Micro2
chr4	2740438	2740633	Micro2
chr4	2761667	2761701	Micro2
chr4	2851826	2851965	Micro2
chr4	3044984	3045030	Micro2
chr4	3122354	3122573	Micro2
chr4	3193869	3194064	Micro2
chr4	3202153	3202487	Micro2
chr4	3203451	3203653	Micro2
chr4	3301850	3303321	Micro2
chr4	3403033	3403180	Micro2
chr4	3488765	3488981	Micro2
chr4	3701679	3701862	Micro2
chr4	3720363	3721769	Micro2
chr4	3723442	3723862	Micro2
chr4	3967387	3967458	Micro2
chr4	4887485	4887512	Micro2
chr4	5014264	5014584	Micro2
chr4	5259426	5260100	Micro2
chr4	5635703	5636065	Micro2
chr4	5863702	5863833	Micro2
chr4	5866073	5867165	Micro2
chr4	6010741	6012203	Micro2
chr4	6032901	6033103	Micro2
chr4	6044314	6044723	Micro2
chr4	6068312	6068470	Micro2
chr4	6069852	6070444	Micro2
chr4	6071678	6071931	Micro2
chr4	6260511	6260584	Micro2
chr4	6278561	6278691	Micro2
chr4	6338003	6338025	Micro2
chr4	6396005	6396145	Micro2
chr4	6418839	6419320	Micro2
chr4	6774298	6774380	Micro2
chr4	6889619	6890008	Micro2
chr4	7031956	7032369	Micro2
chr4	7052924	7053231	Micro2
chr4	7074193	7074606	Micro2
chr4	7299231	7299549	Micro2
chr4	7500702	7500723	Micro2
chr4	7570072	7570281	Micro2
chr4	7613301	7613367	Micro2
chr4	7651931	7652159	Micro2
chr4	7929742	7929885	Micro2
chr4	7961384	7961601	Micro2
chr4	8047980	8048616	Micro2
chr4	8225416	8225460	Micro2
chr4	8274904	8275722	Micro2
chr4	8278827	8279777	Micro2
chr4	8319912	8320145	Micro2
chr4	8417255	8417758	Micro2
chr4	8435810	8435891	Micro2
chr4	8545346	8545511	Micro2
chr4	8614986	8615529	Micro2
chr4	8790263	8790316	Micro2
chr4	8817852	8817927	Micro2
chr4	8939560	8940326	Micro2
chr4	9389292	9389341	Micro2
chr4	9670553	9671019	Micro2
chr4	10554027	10554261	Micro2
chr4	10587543	10587882	Micro2
chr4	10589946	10590084	Micro2
chr4	10619258	10619450	Micro2
chr4	10732931	10733305	Micro2
chr4	11847220	11847747	Micro2
chr4	11903975	11905344	Micro2
chr4	11931748	11931763	Micro2
chr4	12137575	12137622	Micro2
chr4	12210387	12210446	Micro2
chr4	13075075	13075257	Micro2
chr4	13295166	13295296	Micro2
chr4	13543181	13543376	Micro2
chr4	13958284	13958651	Micro2
chr4	13981017	13982202	Micro2
chr4	15158888	15158953	Micro2
chr4	15295188	15295651	Micro2
chr4	16037515	16037695	Micro2
chr4	16057341	16057820	Micro2
chr4	16073996	16074046	Micro2
chr4	16171997	16172049	Micro2
chr4	16532082	16532611	Micro2
chr4	16573796	16574493	Micro2
chr4	16952413	16952808	Micro2
chr4	17493793	17493936	Micro2
chr4	17773411	17773551	Micro2
chr4	17786520	17786976	Micro2
chr4	17921125	17921150	Micro2
chr4	19807042	19807634	Micro2
chr4	22212321	22212486	Micro2
chr4	22247084	22247305	Micro2
chr4	22507582	22507787	Micro2
chr4	22921823	22922678	Micro2
chr4	23791798	23792181	Micro2
chr4	24690398	24690592	Micro2
chr4	24971328	24971633	Micro2
chr4	25422043	25422517	Micro2
chr4	25662258	25662279	Micro2
chr4	25843786	25844038	Micro2
chr4	25861080	25861789	Micro2
chr4	26088473	26088583	Micro2
chr4	26238929	26239285	Micro2
chr4	26239996	26240054	Micro2
chr4	26746874	26747136	Micro2
chr4	26822602	26822648	Micro2
chr4	30764908	30765012	Micro2
chr4	31138551	31138582	Micro2
chr4	33055508	33055840	Micro2
chr4	38094288	38094665	Micro2
chr4	38188682	38188764	Micro2
chr4	38385076	38385397	Micro2
chr4	38914870	38915066	Micro2
chr4	39169543	39169612	Micro2
chr4	40152718	40152859	Micro2
chr4	40675052	40675447	Micro2
chr4	40890571	40891049	Micro2
chr4	41484952	41485415	Micro2
chr4	42167739	42167990	Micro2
chr4	42184630	42184766	Micro2
chr4	42278890	42279056	Micro2
chr4	45565034	45565164	Micro2
chr4	45795329	45795501	Micro2
chr4	46852894	46852940	Micro2
chr4	46894948	46895130	Micro2
chr4	48247179	48247644	Micro2
chr4	48740894	48741016	Micro2
chr4	48858354	48858439	Micro2
chr4	53431149	53431296	Micro2
chr4	53855234	53855800	Micro2
chr4	54281439	54281781	Micro2
chr4	54659958	54660367	Micro2
chr4	54661317	54661865	Micro2
chr4	54676415	54676635	Micro2
chr4	54684153	54684218	Micro2
chr4	54709233	54709465	Micro2
chr4	54940672	54941268	Micro2
chr4	55336167	55336800	Micro2
chr4	55929245	55929332	Micro2
chr4	56052880	56052984	Micro2
chr4	56216008	56216153	Micro2
chr4	56654298	56654363	Micro2
chr4	56658591	56658770	Micro2
chr4	56666185	56666574	Micro2
chr4	56870910	56871877	Micro2
chr4	57108842	57109249	Micro2
chr4	57440844	57441012	Micro2
chr4	59553531	59553917	Micro2
chr4	59704762	59705038	Micro2
chr4	59818870	59818923	Micro2
chr4	61462591	61462641	Micro2
chr4	61872978	61873432	Micro2
chr4	67581411	67581506	Micro2
chr4	67885993	67886487	Micro2
chr4	70715308	70715886	Micro2
chr4	70748070	70748159	Micro2
chr4	70773024	70773392	Micro2
chr4	71541193	71541284	Micro2
chr4	72940773	72940899	Micro2
chr4	72974860	72975024	Micro2
chr4	73086543	73086589	Micro2
chr4	73704385	73704751	Micro2
chr4	73776423	73776625	Micro2
chr4	73816718	73817180	Micro2
chr4	74056892	74056942	Micro2
chr4	74099692	74099730	Micro2
chr4	74315466	74315719	Micro2
chr4	74324268	74324276	Micro2
chr4	74353978	74354118	Micro2
chr4	74374532	74374773	Micro2
chr4	74398076	74398663	Micro2
chr4	74431634	74431685	Micro2
chr4	74632882	74633275	Micro2
chr4	75288126	75288373	Micro2
chr4	75715160	75715397	Micro2
chr4	75745514	75746241	Micro2
chr4	76209964	76209985	Micro2
chr4	76256199	76256264	Micro2
chr4	76305444	76305876	Micro2
chr4	76409553	76410011	Micro2
chr4	76977722	76978790	Micro2
chr4	76989154	76990059	Micro2
chr4	77592987	77593506	Micro2
chr4	77853468	77853528	Micro2
chr4	78163732	78163831	Micro2
chr4	79370220	79370346	Micro2
chr4	79514766	79515001	Micro2
chr4	79678471	79678872	Micro2
chr4	80021731	80021884	Micro2
chr4	81142779	81143029	Micro2
chr4	81166507	81166631	Micro2
chr4	81204653	81204969	Micro2
chr4	81212138	81212479	Micro2
chr4	81257689	81258343	Micro2
chr4	81454698	81454765	Micro2
chr4	81757085	81757178	Micro2
chr4	82216325	82216359	Micro2
chr4	82230370	82230587	Micro2
chr4	82274705	82274931	Micro2
chr4	83075550	83075822	Micro2
chr4	83110920	83111143	Micro2
chr4	83111909	83112090	Micro2
chr4	83112717	83113434	Micro2
chr4	83297642	83297687	Micro2
chr4	83329889	83329992	Micro2
chr4	83364402	83364823	Micro2
chr4	83536995	83537130	Micro2
chr4	83791310	83791754	Micro2
chr4	84070449	84070552	Micro2
chr4	84146680	84146686	Micro2
chr4	85930007	85930274	Micro2
chr4	87498595	87498861	Micro2
chr4	87570498	87570996	Micro2
chr4	88207471	88207630	Micro2
chr4	88244947	88245324	Micro2
chr4	88276077	88276439	Micro2
chr4	88606145	88606173	Micro2
chr4	88613151	88613574	Micro2
chr4	88730992	88731763	Micro2
chr4	88737403	88738233	Micro2
chr4	89487539	89488177	Micro2
chr4	89929829	89929936	Micro2
chr4	90792710	90792715	Micro2
chr4	93290136	93290235	Micro2
chr4	94339488	94339514	Micro2
chr4	94351579	94352580	Micro2
chr4	94412684	94412986	Micro2
chr4	94995818	94996897	Micro2
chr4	95290743	95291033	Micro2
chr4	95600088	95600119	Micro2
chr4	95652706	95653190	Micro2
chr4	96312168	96312380	Micro2
chr4	96910590	96910984	Micro2
chr4	98148470	98148814	Micro2
chr4	98352438	98353184	Micro2
chr4	98672950	98673788	Micro2
chr4	99384123	99384327	Micro2
chr4	100516315	100516667	Micro2
chr4	100517458	100517703	Micro2
chr4	100701584	100701609	Micro2
chr4	102138898	102138986	Micro2
chr4	102560150	102560393	Micro2
chr4	103077133	103077137	Micro2
chr4	103473848	103473859	Micro2
chr4	104677161	104677207	Micro2
chr4	104879371	104879415	Micro2
chr4	105541540	105541737	Micro2
chr4	105624791	105624796	Micro2
chr4	106978210	106978335	Micro2
chr4	107799826	107800232	Micro2
chr4	107838162	107838614	Micro2
chr4	107876320	107876547	Micro2
chr4	108036353	108036407	Micro2
chr4	108775818	108776120	Micro2
chr4	109630919	109631964	Micro2
chr4	109648457	109648507	Micro2
chr4	109968161	109968199	Micro2
chr4	109989208	109989321	Micro2
chr4	110515820	110516274	Micro2
chr4	110626111	110626990	Micro2
chr4	110770277	110770332	Micro2
chr4	111512217	111512368	Micro2
chr4	112754285	112754478	Micro2
chr4	113563820	113565601	Micro2
chr4	113773119	113773790	Micro2
chr4	115213748	115213943	Micro2
chr4	115323425	115323925	Micro2
chr4	116450261	116450422	Micro2
chr4	116531832	116532320	Micro2
chr4	118279651	118280365	Micro2
chr4	118398075	118398298	Micro2
chr4	118557405	118557551	Micro2
chr4	121178358	121178481	Micro2
chr4	121291213	121291768	Micro2
chr4	121307689	121307703	Micro2
chr4	121464832	121465211	Micro2
chr4	121706740	121707004	Micro2
chr4	122212982	122213043	Micro2
chr4	123421541	123421558	Micro2
chr4	123745253	123745309	Micro2
chr4	123817416	123817662	Micro2
chr4	123877625	123877760	Micro2
chr4	124179940	124179970	Micro2
chr4	124318775	124318956	Micro2
chr4	124526394	124526426	Micro2
chr4	125104756	125104777	Micro2
chr4	127780428	127780484	Micro2
chr4	128220406	128220556	Micro2
chr4	128386992	128387235	Micro2
chr4	128847122	128847312	Micro2
chr4	133424775	133424890	Micro2
chr4	133565561	133565851	Micro2
chr4	133969741	133969819	Micro2
chr4	138698615	138698935	Micro2
chr4	138968940	138968958	Micro2
chr4	139031005	139031025	Micro2
chr4	139239680	139239834	Micro2
chr4	139767019	139767446	Micro2
chr4	139808850	139808986	Micro2
chr4	139814490	139814876	Micro2
chr4	140343238	140343645	Micro2
chr4	140498398	140498514	Micro2
chr4	141328936	141329527	Micro2
chr4	141913008	141913169	Micro2
chr4	142539629	142539839	Micro2
chr4	142568245	142568382	Micro2
chr4	142704649	142704849	Micro2
chr4	142727340	142727388	Micro2
chr4	142832093	142832576	Micro2
chr4	143358955	143359890	Micro2
chr4	143381581	143382129	Micro2
chr4	143405159	143405367	Micro2
chr4	143656647	143656671	Micro2
chr4	143667499	143667746	Micro2
chr4	143920313	143920796	Micro2
chr4	143921294	143921753	Micro2
chr4	144562381	144562691	Micro2
chr4	144622784	144622810	Micro2
chr4	144659137	144659617	Micro2
chr4	145770025	145770207	Micro2
chr4	145870331	145870552	Micro2
chr4	146111208	146111586	Micro2
chr4	146944865	146945154	Micro2
chr4	147780365	147780398	Micro2
chr4	147809202	147809593	Micro2
chr4	147943579	147943588	Micro2
chr4	147969771	147969928	Micro2
chr4	150152575	150152675	Micro2
chr4	150403004	150403136	Micro2
chr4	151012107	151013447	Micro2
chr4	151032314	151032652	Micro2
chr4	151219736	151219778	Micro2
chr4	151563436	151563789	Micro2
chr4	152990847	152991029	Micro2
chr4	153134075	153135105	Micro2
chr4	153138143	153138564	Micro2
chr4	153139091	153139298	Micro2
chr4	153228918	153229258	Micro2
chr4	153704720	153704740	Micro2
chr4	155545367	155545648	Micro2
chr4	155603495	155603534	Micro2
chr4	155696426	155696709	Micro2
chr4	155696877	155697071	Micro2
chr4	155758434	155758683	Micro2
chr4	155760320	155760325	Micro2
chr4	156939820	156940072	Micro2
chr4	156954105	156954788	Micro2
chr4	158170319	158171863	Micro2
chr4	158599202	158599409	Micro2
chr4	158605408	158605721	Micro2
chr4	158930029	158930298	Micro2
chr4	159038645	159038708	Micro2
chr4	161448470	161448681	Micro2
chr4	161554612	161554888	Micro2
chr4	163666189	163666266	Micro2
chr4	163966768	163967390	Micro2
chr4	165301924	165302236	Micro2
chr4	168138211	168138295	Micro2
chr4	168506495	168506952	Micro2
chr4	168711787	168711833	Micro2
chr4	168797235	168798082	Micro2
chr4	169233577	169234079	Micro2
chr4	169249737	169249969	Micro2
chr4	169664845	169664905	Micro2
chr4	169803562	169803716	Micro2
chr4	169926432	169926437	Micro2
chr4	170007815	170008911	Micro2
chr4	170235045	170235112	Micro2
chr4	171629218	171629491	Micro2
chr4	172054514	172054835	Micro2
chr4	172147449	172147982	Micro2
chr4	172239585	172239887	Micro2
chr4	173121068	173121384	Micro2
chr4	173247373	173247590	Micro2
chr4	173264434	173265132	Micro2
chr4	174352234	174352465	Micro2
chr4	174423404	174423836	Micro2
chr4	175946609	175946721	Micro2
chr4	176124168	176124207	Micro2
chr4	176834492	176834966	Micro2
chr4	177044383	177044439	Micro2
chr4	177286141	177286152	Micro2
chr4	178579569	178579573	Micro2
chr4	178871376	178871963	Micro2
chr4	178934413	178934484	Micro2
chr4	179417345	179417599	Micro2
chr4	179750533	179750698	Micro2
chr4	180438655	180439315	Micro2
chr4	182189626	182189732	Micro2
chr4	182807644	182807973	Micro2
chr4	182823013	182823085	Micro2
chr4	182824970	182826906	Micro2
chr4	182846602	182847218	Micro2
chr4	182878246	182878841	Micro2
chr4	182969483	182970313	Micro2
chr4	183142672	183142912	Micro2
chr4	183455685	183456437	Micro2
chr4	183517825	183517858	Micro2
chr4	183765509	183766398	Micro2
chr4	183817313	183817377	Micro2
chr4	183831058	183831679	Micro2
chr4	183876238	183876579	Micro2
chr4	183972126	183972225	Micro2
chr4	184288340	184288834	Micro2
chr4	184409821	184410272	Micro2
chr4	184528045	184528564	Micro2
chr4	184534402	184535078	Micro2
chr4	184857589	184857873	Micro2
chr4	184958891	184959388	Micro2
chr4	185050540	185050778	Micro2
chr4	185115849	185115926	Micro2
chr4	185374269	185374978	Micro2
chr4	185604539	185604596	Micro2
chr4	185638000	185638260	Micro2
chr4	185734224	185734250	Micro2
chr4	185742869	185743015	Micro2
chr4	185904478	185904774	Micro2
chr4	186160895	186161014	Micro2
chr4	188980774	188980851	Micro2
chr4	189202896	189202914	Micro2
chr4	189305749	189305802	Micro2
chr5	52832	53122	Micro2
chr5	159897	160009	Micro2
chr5	219587	220706	Micro2
chr5	251858	252806	Micro2
chr5	346369	346791	Micro2
chr5	351511	352032	Micro2
chr5	374276	374530	Micro2
chr5	392475	392678	Micro2
chr5	483343	484152	Micro2
chr5	501686	502125	Micro2
chr5	841627	841761	Micro2
chr5	960391	960570	Micro2
chr5	1168093	1168119	Micro2
chr5	1312288	1312786	Micro2
chr5	1313529	1314128	Micro2
chr5	1315819	1316461	Micro2
chr5	1762837	1763143	Micro2
chr5	1807280	1807724	Micro2
chr5	2129613	2129762	Micro2
chr5	2197379	2197561	Micro2
chr5	2711085	2711147	Micro2
chr5	4124422	4125092	Micro2
chr5	5589697	5589930	Micro2
chr5	5784485	5784625	Micro2
chr5	6281715	6281833	Micro2
chr5	6359552	6360241	Micro2
chr5	6366068	6366210	Micro2
chr5	6465832	6466131	Micro2
chr5	6506041	6506868	Micro2
chr5	6645625	6645894	Micro2
chr5	6760754	6761113	Micro2
chr5	6766442	6767069	Micro2
chr5	6789400	6789498	Micro2
chr5	6829553	6829623	Micro2
chr5	7249537	7250111	Micro2
chr5	7377846	7378280	Micro2
chr5	7803061	7803216	Micro2
chr5	7857802	7858430	Micro2
chr5	8333875	8334043	Micro2
chr5	10143699	10143791	Micro2
chr5	10288612	10288995	Micro2
chr5	10595818	10595979	Micro2
chr5	10601038	10601598	Micro2
chr5	10644383	10644607	Micro2
chr5	10681657	10682140	Micro2
chr5	10682335	10682602	Micro2
chr5	10743711	10743780	Micro2
chr5	10876194	10876209	Micro2
chr5	10962203	10962416	Micro2
chr5	12910670	12911477	Micro2
chr5	12974875	12975711	Micro2
chr5	13089552	13089570	Micro2
chr5	14357584	14357993	Micro2
chr5	14730997	14731011	Micro2
chr5	14757976	14758464	Micro2
chr5	16759413	16759736	Micro2
chr5	16992064	16992763	Micro2
chr5	17398586	17398819	Micro2
chr5	17916159	17916730	Micro2
chr5	18111754	18112368	Micro2
chr5	18113938	18113947	Micro2
chr5	18324273	18324481	Micro2
chr5	18675198	18675266	Micro2
chr5	20041009	20042087	Micro2
chr5	20436515	20436867	Micro2
chr5	22199265	22199526	Micro2
chr5	23012716	23013817	Micro2
chr5	23688137	23688543	Micro2
chr5	23740108	23740321	Micro2
chr5	24525052	24525478	Micro2
chr5	26216300	26216606	Micro2
chr5	28543042	28543242	Micro2
chr5	31614376	31615035	Micro2
chr5	31642836	31643094	Micro2
chr5	31866239	31866711	Micro2
chr5	31867524	31867560	Micro2
chr5	32008010	32008048	Micro2
chr5	32309190	32309757	Micro2
chr5	32391025	32391150	Micro2
chr5	32714487	32715966	Micro2
chr5	32733419	32734076	Micro2
chr5	32735747	32736281	Micro2
chr5	32759956	32760498	Micro2
chr5	32785716	32785750	Micro2
chr5	32834178	32834525	Micro2
chr5	33147358	33147435	Micro2
chr5	33161133	33161151	Micro2
chr5	33228651	33229058	Micro2
chr5	33400734	33400771	Micro2
chr5	33624049	33624211	Micro2
chr5	33684918	33685175	Micro2
chr5	33964507	33965072	Micro2
chr5	35749509	35749562	Micro2
chr5	36051216	36051295	Micro2
chr5	36403623	36404440	Micro2
chr5	36623428	36624664	Micro2
chr5	37318033	37318046	Micro2
chr5	37553317	37553571	Micro2
chr5	39209819	39210375	Micro2
chr5	40220531	40220577	Micro2
chr5	40385368	40385389	Micro2
chr5	40388324	40388366	Micro2
chr5	40515346	40515497	Micro2
chr5	40641248	40641625	Micro2
chr5	40670043	40670493	Micro2
chr5	40687360	40687504	Micro2
chr5	42721114	42721374	Micro2
chr5	42991528	42991700	Micro2
chr5	45162862	45163255	Micro2
chr5	50364374	50364788	Micro2
chr5	50365441	50366100	Micro2
chr5	50745111	50745226	Micro2
chr5	52945142	52945398	Micro2
chr5	54357606	54357802	Micro2
chr5	55903144	55903823	Micro2
chr5	56247357	56247737	Micro2
chr5	56252001	56252073	Micro2
chr5	56327554	56328147	Micro2
chr5	56361019	56361122	Micro2
chr5	56588623	56589029	Micro2
chr5	56764194	56764366	Micro2
chr5	56996523	56996542	Micro2
chr5	57320689	57320721	Micro2
chr5	57801998	57802428	Micro2
chr5	58268444	58268487	Micro2
chr5	58366803	58366830	Micro2
chr5	58494019	58494240	Micro2
chr5	59609059	59609884	Micro2
chr5	59786729	59787114	Micro2
chr5	60701555	60701773	Micro2
chr5	61854376	61854646	Micro2
chr5	62261499	62262007	Micro2
chr5	62352602	62352610	Micro2
chr5	62572742	62573180	Micro2
chr5	62578231	62578448	Micro2
chr5	62581751	62582349	Micro2
chr5	62587432	62588024	Micro2
chr5	64532037	64532469	Micro2
chr5	65845167	65845860	Micro2
chr5	66354544	66354764	Micro2
chr5	66889158	66889319	Micro2
chr5	67034048	67034055	Micro2
chr5	67409420	67409548	Micro2
chr5	67983780	67983978	Micro2
chr5	68369714	68369819	Micro2
chr5	68420808	68420930	Micro2
chr5	68554995	68555154	Micro2
chr5	68884473	68884486	Micro2
chr5	72377511	72378026	Micro2
chr5	72378835	72378963	Micro2
chr5	72459355	72459615	Micro2
chr5	72939984	72940385	Micro2
chr5	73280854	73281518	Micro2
chr5	73796450	73796461	Micro2
chr5	74149415	74149464	Micro2
chr5	74384837	74384899	Micro2
chr5	74502719	74502981	Micro2
chr5	74721760	74722024	Micro2
chr5	74935940	74935976	Micro2
chr5	74945710	74945866	Micro2
chr5	74977561	74977592	Micro2
chr5	76404608	76405329	Micro2
chr5	76455896	76456322	Micro2
chr5	76468995	76469373	Micro2
chr5	76543059	76544311	Micro2
chr5	76684268	76684567	Micro2
chr5	76920722	76920780	Micro2
chr5	78792116	78792893	Micro2
chr5	78907346	78908766	Micro2
chr5	79263369	79263487	Micro2
chr5	79756056	79756277	Micro2
chr5	80182041	80182054	Micro2
chr5	80504098	80504120	Micro2
chr5	80703931	80703996	Micro2
chr5	80713769	80713934	Micro2
chr5	80738627	80738856	Micro2
chr5	80754965	80755311	Micro2
chr5	80755814	80755864	Micro2
chr5	80918659	80918707	Micro2
chr5	81724715	81725183	Micro2
chr5	82690142	82690462	Micro2
chr5	82749604	82749725	Micro2
chr5	83539125	83539131	Micro2
chr5	85187522	85187554	Micro2
chr5	85318683	85318804	Micro2
chr5	86918448	86918547	Micro2
chr5	88502384	88502870	Micro2
chr5	88751547	88751778	Micro2
chr5	90489031	90489056	Micro2
chr5	90843796	90843817	Micro2
chr5	90872798	90873512	Micro2
chr5	91231435	91231484	Micro2
chr5	93622420	93622519	Micro2
chr5	94223392	94223654	Micro2
chr5	94268338	94268541	Micro2
chr5	95738141	95738632	Micro2
chr5	96083798	96084012	Micro2
chr5	96283720	96284539	Micro2
chr5	96566911	96567338	Micro2
chr5	98635703	98635767	Micro2
chr5	100667578	100667625	Micro2
chr5	102836014	102836023	Micro2
chr5	106873662	106873938	Micro2
chr5	107135556	107135611	Micro2
chr5	107365950	107366036	Micro2
chr5	107389606	107390237	Micro2
chr5	110104079	110104306	Micro2
chr5	111556580	111556655	Micro2
chr5	111775081	111775564	Micro2
chr5	116486768	116487216	Micro2
chr5	116561748	116561824	Micro2
chr5	116738236	116738284	Micro2
chr5	117761242	117761392	Micro2
chr5	117863268	117863482	Micro2
chr5	119050426	119050519	Micro2
chr5	119063740	119063950	Micro2
chr5	119269538	119270388	Micro2
chr5	119326965	119327406	Micro2
chr5	119330639	119330723	Micro2
chr5	119384928	119384966	Micro2
chr5	120093046	120093630	Micro2
chr5	120099116	120099722	Micro2
chr5	120103213	120103689	Micro2
chr5	120106178	120106201	Micro2
chr5	120458022	120458347	Micro2
chr5	121053101	121053369	Micro2
chr5	121668739	121669064	Micro2
chr5	121676115	121676141	Micro2
chr5	123107921	123108018	Micro2
chr5	124352676	124352735	Micro2
chr5	124651222	124652370	Micro2
chr5	124679136	124679283	Micro2
chr5	124866307	124866947	Micro2
chr5	124916541	124916642	Micro2
chr5	124948314	124949111	Micro2
chr5	125205742	125205965	Micro2
chr5	125484415	125485021	Micro2
chr5	126868832	126869474	Micro2
chr5	126912268	126912924	Micro2
chr5	127006838	127006949	Micro2
chr5	127056987	127057039	Micro2
chr5	128402370	128402484	Micro2
chr5	128927642	128928041	Micro2
chr5	129344695	129345186	Micro2
chr5	130046057	130046130	Micro2
chr5	131640344	131640665	Micro2
chr5	131706452	131706467	Micro2
chr5	131944020	131944444	Micro2
chr5	132001022	132001346	Micro2
chr5	132065547	132065565	Micro2
chr5	132104101	132104365	Micro2
chr5	132208747	132209550	Micro2
chr5	132260265	132261313	Micro2
chr5	132411660	132412813	Micro2
chr5	132455961	132456343	Micro2
chr5	132466831	132467166	Micro2
chr5	132662999	132663341	Micro2
chr5	132688992	132689313	Micro2
chr5	133216873	133217089	Micro2
chr5	133396943	133397461	Micro2
chr5	133470005	133470575	Micro2
chr5	134124670	134124988	Micro2
chr5	134140527	134141144	Micro2
chr5	134240425	134240913	Micro2
chr5	134845487	134845564	Micro2
chr5	135212714	135212944	Micro2
chr5	135230655	135230849	Micro2
chr5	135360389	135361111	Micro2
chr5	135435333	135435461	Micro2
chr5	135559659	135559699	Micro2
chr5	136020474	136021231	Micro2
chr5	136024317	136024567	Micro2
chr5	136033695	136033863	Micro2
chr5	136034379	136034600	Micro2
chr5	136426249	136426462	Micro2
chr5	136919303	136919718	Micro2
chr5	137024221	137024237	Micro2
chr5	137372825	137372839	Micro2
chr5	137598245	137598487	Micro2
chr5	137608656	137609105	Micro2
chr5	137666066	137666699	Micro2
chr5	137737780	137738050	Micro2
chr5	138028360	138028413	Micro2
chr5	138306037	138306323	Micro2
chr5	139023191	139023788	Micro2
chr5	139027985	139028223	Micro2
chr5	139075550	139075639	Micro2
chr5	139088907	139088989	Micro2
chr5	139182281	139182305	Micro2
chr5	139262136	139262424	Micro2
chr5	139266377	139266554	Micro2
chr5	139272752	139272832	Micro2
chr5	139385117	139385552	Micro2
chr5	139389792	139390143	Micro2
chr5	139391648	139392455	Micro2
chr5	139475848	139476274	Micro2
chr5	139659214	139662020	Micro2
chr5	139667982	139670269	Micro2
chr5	139689696	139689924	Micro2
chr5	139844124	139844227	Micro2
chr5	140109311	140109501	Micro2
chr5	140236310	140236436	Micro2
chr5	140598297	140599062	Micro2
chr5	141517619	141517795	Micro2
chr5	141581881	141582048	Micro2
chr5	141604489	141604844	Micro2
chr5	141903351	141903673	Micro2
chr5	142222634	142222915	Micro2
chr5	142432476	142433395	Micro2
chr5	143094261	143094470	Micro2
chr5	143262024	143262087	Micro2
chr5	143812097	143812680	Micro2
chr5	145949313	145949437	Micro2
chr5	146111620	146112001	Micro2
chr5	146173781	146173808	Micro2
chr5	146399294	146399483	Micro2
chr5	146896642	146896700	Micro2
chr5	148401600	148402058	Micro2
chr5	148619639	148619665	Micro2
chr5	148750624	148750639	Micro2
chr5	148794752	148795023	Micro2
chr5	149089897	149090346	Micro2
chr5	149298846	149299804	Micro2
chr5	149321045	149321103	Micro2
chr5	149422584	149423210	Micro2
chr5	149632538	149632763	Micro2
chr5	149729150	149729259	Micro2
chr5	149939140	149940340	Micro2
chr5	150209604	150209648	Micro2
chr5	150550224	150550688	Micro2
chr5	150616000	150616258	Micro2
chr5	150761588	150762198	Micro2
chr5	150779475	150781477	Micro2
chr5	150789610	150790727	Micro2
chr5	151148746	151148859	Micro2
chr5	151212098	151212631	Micro2
chr5	151745290	151745531	Micro2
chr5	153492190	153492388	Micro2
chr5	153517088	153517308	Micro2
chr5	154405589	154405780	Micro2
chr5	154997682	154998112	Micro2
chr5	155787512	155787883	Micro2
chr5	157248888	157249289	Micro2
chr5	157430974	157431080	Micro2
chr5	157828474	157828818	Micro2
chr5	157855476	157855912	Micro2
chr5	157871125	157871214	Micro2
chr5	158234886	158235085	Micro2
chr5	158752769	158752798	Micro2
chr5	159040186	159040270	Micro2
chr5	159212829	159213099	Micro2
chr5	159394133	159394397	Micro2
chr5	159879217	159879365	Micro2
chr5	160001589	160001638	Micro2
chr5	160093225	160093705	Micro2
chr5	160205095	160205274	Micro2
chr5	160455508	160455692	Micro2
chr5	160469118	160469880	Micro2
chr5	160824532	160824879	Micro2
chr5	160938745	160938806	Micro2
chr5	161672910	161673093	Micro2
chr5	162985152	162985355	Micro2
chr5	163964019	163964172	Micro2
chr5	164517922	164517953	Micro2
chr5	165334430	165334476	Micro2
chr5	165360610	165361146	Micro2
chr5	165394265	165394290	Micro2
chr5	165448697	165449258	Micro2
chr5	166293739	166293850	Micro2
chr5	166938041	166938358	Micro2
chr5	167087173	167087368	Micro2
chr5	167937431	167937864	Micro2
chr5	167948147	167948237	Micro2
chr5	167951019	167951504	Micro2
chr5	168020507	168021076	Micro2
chr5	168074728	168074843	Micro2
chr5	168877538	168877983	Micro2
chr5	169051006	169051053	Micro2
chr5	170269339	170269971	Micro2
chr5	170277472	170277486	Micro2
chr5	170279627	170279638	Micro2
chr5	170553061	170553873	Micro2
chr5	170572371	170572720	Micro2
chr5	170624470	170624643	Micro2
chr5	170633940	170634101	Micro2
chr5	171154812	171154849	Micro2
chr5	171805922	171805989	Micro2
chr5	171834316	171834710	Micro2
chr5	171842050	171842290	Micro2
chr5	171852425	171852719	Micro2
chr5	171855804	171856635	Micro2
chr5	171865307	171865992	Micro2
chr5	172067028	172067083	Micro2
chr5	172115443	172115626	Micro2
chr5	172116592	172116666	Micro2
chr5	172200215	172200604	Micro2
chr5	172206158	172206260	Micro2
chr5	172208043	172208338	Micro2
chr5	172437440	172438060	Micro2
chr5	172443339	172443865	Micro2
chr5	172573269	172573489	Micro2
chr5	172688363	172689259	Micro2
chr5	172702212	172702256	Micro2
chr5	172740488	172741013	Micro2
chr5	172844867	172845148	Micro2
chr5	172918439	172919331	Micro2
chr5	173109159	173109220	Micro2
chr5	173315648	173315739	Micro2
chr5	173435703	173435988	Micro2
chr5	173479341	173479706	Micro2
chr5	173491271	173491413	Micro2
chr5	173714719	173714875	Micro2
chr5	173737107	173737447	Micro2
chr5	173778858	173779059	Micro2
chr5	173819806	173819914	Micro2
chr5	173895925	173896149	Micro2
chr5	173921619	173921638	Micro2
chr5	174178374	174178441	Micro2
chr5	174459548	174460274	Micro2
chr5	174729137	174729503	Micro2
chr5	175599704	175599765	Micro2
chr5	175673663	175673831	Micro2
chr5	175677757	175677955	Micro2
chr5	176216439	176216624	Micro2
chr5	176437069	176437266	Micro2
chr5	176499017	176499034	Micro2
chr5	176559904	176560630	Micro2
chr5	176658240	176659479	Micro2
chr5	176731716	176732004	Micro2
chr5	176996112	176996140	Micro2
chr5	177307497	177308362	Micro2
chr5	177320104	177320136	Micro2
chr5	177327754	177328449	Micro2
chr5	177362492	177363153	Micro2
chr5	177372209	177372427	Micro2
chr5	177379455	177379550	Micro2
chr5	178104259	178105100	Micro2
chr5	178120961	178121456	Micro2
chr5	178237452	178239137	Micro2
chr5	178417119	178417933	Micro2
chr5	178993359	178993731	Micro2
chr5	179167571	179167655	Micro2
chr5	179191916	179192916	Micro2
chr5	179529690	179530344	Micro2
chr5	179754268	179754275	Micro2
chr5	179758175	179758687	Micro2
chr5	179914131	179914185	Micro2
chr5	179916142	179916161	Micro2
chr5	179978823	179979087	Micro2
chr5	180786936	180787006	Micro2
chr5	180817996	180818047	Micro2
chr5	181133726	181133852	Micro2
chr6	444829	445194	Micro2
chr6	490361	490649	Micro2
chr6	491346	491376	Micro2
chr6	502010	502078	Micro2
chr6	693578	693966	Micro2
chr6	788122	788181	Micro2
chr6	1047809	1048495	Micro2
chr6	1326597	1326606	Micro2
chr6	2141496	2142146	Micro2
chr6	2221435	2221806	Micro2
chr6	2526558	2526616	Micro2
chr6	2552884	2552952	Micro2
chr6	2718645	2719217	Micro2
chr6	2725948	2726339	Micro2
chr6	2751495	2752642	Micro2
chr6	2783021	2783815	Micro2
chr6	2793718	2794002	Micro2
chr6	2795522	2796900	Micro2
chr6	2799960	2800302	Micro2
chr6	2837745	2837835	Micro2
chr6	2973503	2974013	Micro2
chr6	3596656	3597151	Micro2
chr6	3943180	3943635	Micro2
chr6	5151451	5151601	Micro2
chr6	5627032	5627518	Micro2
chr6	5782793	5783078	Micro2
chr6	5986612	5986758	Micro2
chr6	6331279	6331534	Micro2
chr6	6348396	6348578	Micro2
chr6	6377743	6377822	Micro2
chr6	6655801	6656114	Micro2
chr6	6678262	6679061	Micro2
chr6	7087794	7087838	Micro2
chr6	7674204	7674373	Micro2
chr6	7706356	7706769	Micro2
chr6	7808170	7808217	Micro2
chr6	7976005	7976122	Micro2
chr6	8905742	8906199	Micro2
chr6	9117440	9117485	Micro2
chr6	10521945	10522049	Micro2
chr6	10523506	10524974	Micro2
chr6	10595899	10595944	Micro2
chr6	10684658	10685113	Micro2
chr6	10811381	10811527	Micro2
chr6	11196500	11196748	Micro2
chr6	11236235	11236756	Micro2
chr6	11390173	11390374	Micro2
chr6	11497077	11497319	Micro2
chr6	11822510	11822559	Micro2
chr6	12332275	12332755	Micro2
chr6	13044568	13044757	Micro2
chr6	13159159	13159651	Micro2
chr6	13395389	13395924	Micro2
chr6	13407926	13408095	Micro2
chr6	13436021	13436059	Micro2
chr6	13445149	13445437	Micro2
chr6	13527082	13527144	Micro2
chr6	13561831	13562157	Micro2
chr6	13766292	13766681	Micro2
chr6	14228729	14228909	Micro2
chr6	14238401	14238565	Micro2
chr6	14271130	14271260	Micro2
chr6	14382537	14382714	Micro2
chr6	14452324	14453482	Micro2
chr6	14739002	14739175	Micro2
chr6	14743999	14744140	Micro2
chr6	14767315	14767707	Micro2
chr6	14922253	14922650	Micro2
chr6	15249680	15250406	Micro2
chr6	15296341	15296723	Micro2
chr6	15306053	15306480	Micro2
chr6	15330197	15330361	Micro2
chr6	15331830	15332166	Micro2
chr6	15443284	15443656	Micro2
chr6	15444422	15445318	Micro2
chr6	15987762	15987933	Micro2
chr6	16007142	16007274	Micro2
chr6	16060196	16060488	Micro2
chr6	16342243	16342670	Micro2
chr6	16591594	16592733	Micro2
chr6	16659508	16659841	Micro2
chr6	16769046	16769476	Micro2
chr6	16849428	16850416	Micro2
chr6	16851690	16852239	Micro2
chr6	16947635	16947966	Micro2
chr6	16968316	16968436	Micro2
chr6	17469614	17469640	Micro2
chr6	17664470	17664506	Micro2
chr6	18056832	18057273	Micro2
chr6	18327219	18327874	Micro2
chr6	18328419	18328809	Micro2
chr6	19341028	19341456	Micro2
chr6	20024338	20024726	Micro2
chr6	20168900	20169687	Micro2
chr6	20336012	20336238	Micro2
chr6	20411302	20411900	Micro2
chr6	20468307	20468403	Micro2
chr6	20546388	20546466	Micro2
chr6	21162014	21162043	Micro2
chr6	21791292	21791938	Micro2
chr6	21810452	21810610	Micro2
chr6	21913991	21914296	Micro2
chr6	21943242	21943280	Micro2
chr6	22142954	22143229	Micro2
chr6	22147112	22147593	Micro2
chr6	22954809	22955229	Micro2
chr6	23670184	23670210	Micro2
chr6	23962887	23963372	Micro2
chr6	24951186	24952204	Micro2
chr6	24960836	24961275	Micro2
chr6	25027241	25027640	Micro2
chr6	25041533	25042787	Micro2
chr6	25050278	25050842	Micro2
chr6	25055838	25056602	Micro2
chr6	25137487	25137943	Micro2
chr6	25181182	25181400	Micro2
chr6	26440998	26441167	Micro2
chr6	27254044	27254053	Micro2
chr6	33821362	33821671	Micro2
chr6	33839845	33840033	Micro2
chr6	34656349	34656604	Micro2
chr6	34672924	34673036	Micro2
chr6	34689057	34689211	Micro2
chr6	35034655	35035130	Micro2
chr6	35063224	35063448	Micro2
chr6	35238841	35239275	Micro2
chr6	35503505	35504145	Micro2
chr6	35733145	35733277	Micro2
chr6	35737419	35737824	Micro2
chr6	35771164	35771197	Micro2
chr6	36246664	36246728	Micro2
chr6	36290691	36291633	Micro2
chr6	36306326	36306589	Micro2
chr6	36592418	36592536	Micro2
chr6	36598933	36598944	Micro2
chr6	36752963	36752975	Micro2
chr6	36755752	36756168	Micro2
chr6	36788945	36789055	Micro2
chr6	36954534	36955071	Micro2
chr6	36963847	36963870	Micro2
chr6	37314951	37315324	Micro2
chr6	37442813	37443179	Micro2
chr6	37559118	37559137	Micro2
chr6	38110829	38110890	Micro2
chr6	39753197	39753242	Micro2
chr6	39792864	39792873	Micro2
chr6	39892253	39892390	Micro2
chr6	39999108	39999296	Micro2
chr6	40472554	40472594	Micro2
chr6	40569532	40569889	Micro2
chr6	40715700	40715962	Micro2
chr6	41027463	41027579	Micro2
chr6	41333925	41334313	Micro2
chr6	41935433	41936078	Micro2
chr6	41938051	41939235	Micro2
chr6	42007754	42008110	Micro2
chr6	42136533	42137029	Micro2
chr6	42417862	42418180	Micro2
chr6	42423485	42423639	Micro2
chr6	42429336	42429656	Micro2
chr6	42521086	42521109	Micro2
chr6	43071513	43071604	Micro2
chr6	43325355	43325390	Micro2
chr6	43383406	43383679	Micro2
chr6	43818210	43818229	Micro2
chr6	44094808	44095068	Micro2
chr6	44133366	44134006	Micro2
chr6	44176476	44177442	Micro2
chr6	44463315	44463378	Micro2
chr6	44933327	44933390	Micro2
chr6	45323031	45323602	Micro2
chr6	45327013	45327195	Micro2
chr6	45328332	45328426	Micro2
chr6	45431911	45432017	Micro2
chr6	45751248	45751268	Micro2
chr6	46053594	46053605	Micro2
chr6	47004596	47004826	Micro2
chr6	47034120	47034158	Micro2
chr6	47034954	47035239	Micro2
chr6	47044467	47044608	Micro2
chr6	47352372	47353103	Micro2
chr6	47377112	47377297	Micro2
chr6	47494056	47494179	Micro2
chr6	48069526	48069551	Micro2
chr6	49253789	49253805	Micro2
chr6	52253602	52253620	Micro2
chr6	53048628	53049016	Micro2
chr6	53277778	53278179	Micro2
chr6	53303221	53303636	Micro2
chr6	53615786	53616151	Micro2
chr6	53735993	53735999	Micro2
chr6	53927189	53927649	Micro2
chr6	56349202	56349338	Micro2
chr6	56509721	56509829	Micro2
chr6	56515336	56515593	Micro2
chr6	56719386	56719879	Micro2
chr6	62775167	62775481	Micro2
chr6	64789545	64789864	Micro2
chr6	64955468	64955793	Micro2
chr6	65546930	65547059	Micro2
chr6	70049502	70049532	Micro2
chr6	70173757	70173804	Micro2
chr6	71139284	71139752	Micro2
chr6	73422367	73422561	Micro2
chr6	74749423	74749506	Micro2
chr6	77592236	77592256	Micro2
chr6	79084049	79084397	Micro2
chr6	79631981	79632908	Micro2
chr6	80164936	80165454	Micro2
chr6	81676944	81676972	Micro2
chr6	81750825	81751094	Micro2
chr6	83313523	83313630	Micro2
chr6	83434338	83434752	Micro2
chr6	83444395	83444581	Micro2
chr6	83860914	83860957	Micro2
chr6	87482126	87482679	Micro2
chr6	88535915	88536868	Micro2
chr6	88545151	88546111	Micro2
chr6	88561797	88561936	Micro2
chr6	88603355	88603678	Micro2
chr6	88909170	88909213	Micro2
chr6	89297592	89298153	Micro2
chr6	89509914	89509989	Micro2
chr6	89952578	89952805	Micro2
chr6	90000212	90000277	Micro2
chr6	90097532	90098071	Micro2
chr6	90146868	90147732	Micro2
chr6	90184877	90185232	Micro2
chr6	90190602	90191412	Micro2
chr6	90397863	90398332	Micro2
chr6	91475987	91476073	Micro2
chr6	91813582	91813874	Micro2
chr6	92089855	92089929	Micro2
chr6	92588304	92588371	Micro2
chr6	99782194	99782205	Micro2
chr6	100593559	100593755	Micro2
chr6	102474371	102474546	Micro2
chr6	104683130	104683274	Micro2
chr6	104929463	104929622	Micro2
chr6	105779287	105779401	Micro2
chr6	105981786	105981895	Micro2
chr6	105996902	105997571	Micro2
chr6	106519302	106519846	Micro2
chr6	106702726	106702859	Micro2
chr6	107065063	107065109	Micro2
chr6	107675270	107675318	Micro2
chr6	108247077	108247393	Micro2
chr6	108433023	108433083	Micro2
chr6	108438957	108439191	Micro2
chr6	108798378	108799015	Micro2
chr6	109071249	109071771	Micro2
chr6	109304031	109304085	Micro2
chr6	109374027	109375002	Micro2
chr6	109396382	109396595	Micro2
chr6	109610628	109610701	Micro2
chr6	109653304	109653598	Micro2
chr6	109824226	109824308	Micro2
chr6	109893194	109893585	Micro2
chr6	110414920	110415852	Micro2
chr6	110445618	110445671	Micro2
chr6	110705566	110705699	Micro2
chr6	110917665	110918163	Micro2
chr6	110949710	110950062	Micro2
chr6	111018181	111018505	Micro2
chr6	111211272	111211678	Micro2
chr6	111229834	111229840	Micro2
chr6	115043975	115044102	Micro2
chr6	115067867	115068194	Micro2
chr6	116137066	116137152	Micro2
chr6	116156504	116156599	Micro2
chr6	116648183	116648482	Micro2
chr6	116652015	116652092	Micro2
chr6	116855951	116856205	Micro2
chr6	117272720	117272791	Micro2
chr6	118283895	118283930	Micro2
chr6	118740765	118740798	Micro2
chr6	118810357	118810727	Micro2
chr6	119360538	119360754	Micro2
chr6	119629214	119629222	Micro2
chr6	119643617	119644081	Micro2
chr6	125614013	125614115	Micro2
chr6	125924310	125924452	Micro2
chr6	126170669	126171195	Micro2
chr6	129498818	129498830	Micro2
chr6	129703544	129703693	Micro2
chr6	130778943	130778952	Micro2
chr6	131001340	131001350	Micro2
chr6	131381101	131381283	Micro2
chr6	131744989	131745417	Micro2
chr6	131820079	131820119	Micro2
chr6	131912073	131912498	Micro2
chr6	132712242	132712554	Micro2
chr6	132750878	132751612	Micro2
chr6	132762933	132763152	Micro2
chr6	132824748	132824765	Micro2
chr6	133253292	133253542	Micro2
chr6	133982811	133983690	Micro2
chr6	134880716	134880976	Micro2
chr6	135087680	135088155	Micro2
chr6	135184879	135186013	Micro2
chr6	135194994	135195929	Micro2
chr6	135210318	135210917	Micro2
chr6	135250278	135250485	Micro2
chr6	135255251	135255420	Micro2
chr6	135666065	135666177	Micro2
chr6	135811906	135812643	Micro2
chr6	135834193	135834532	Micro2
chr6	135851088	135851417	Micro2
chr6	135926558	135926608	Micro2
chr6	136525487	136526330	Micro2
chr6	136533552	136533736	Micro2
chr6	136566916	136567429	Micro2
chr6	137490947	137492448	Micro2
chr6	139017253	139017638	Micro2
chr6	139338901	139339149	Micro2
chr6	139589583	139589945	Micro2
chr6	142355596	142355905	Micro2
chr6	142356406	142356805	Micro2
chr6	142381100	142381226	Micro2
chr6	142844701	142844713	Micro2
chr6	142856883	142856904	Micro2
chr6	143321545	143322389	Micro2
chr6	143387265	143387356	Micro2
chr6	143413523	143413646	Micro2
chr6	143966196	143966576	Micro2
chr6	144055778	144055821	Micro2
chr6	144162208	144162285	Micro2
chr6	144297152	144297870	Micro2
chr6	144306027	144306271	Micro2
chr6	144340466	144340771	Micro2
chr6	144343788	144344920	Micro2
chr6	144500992	144501230	Micro2
chr6	144654021	144654477	Micro2
chr6	144912519	144912609	Micro2
chr6	144990786	144990912	Micro2
chr6	145866273	145866553	Micro2
chr6	146192130	146192558	Micro2
chr6	146212921	146212931	Micro2
chr6	146290348	146290609	Micro2
chr6	146898328	146898739	Micro2
chr6	147739359	147739405	Micro2
chr6	148739967	148740341	Micro2
chr6	148972431	148972773	Micro2
chr6	149059660	149061231	Micro2
chr6	149118955	149119257	Micro2
chr6	149140182	149140629	Micro2
chr6	149166785	149167072	Micro2
chr6	149484459	149485610	Micro2
chr6	150076232	150076469	Micro2
chr6	150183211	150183442	Micro2
chr6	150264028	150264191	Micro2
chr6	150633201	150633603	Micro2
chr6	151004496	151004798	Micro2
chr6	151059771	151059871	Micro2
chr6	151118744	151118763	Micro2
chr6	151357924	151358070	Micro2
chr6	151482768	151482925	Micro2
chr6	152110758	152111549	Micro2
chr6	152299277	152299564	Micro2
chr6	152309861	152309948	Micro2
chr6	152634847	152634913	Micro2
chr6	152700385	152702146	Micro2
chr6	152705103	152705325	Micro2
chr6	153267516	153267577	Micro2
chr6	155454655	155454903	Micro2
chr6	155736921	155737286	Micro2
chr6	155972396	155972410	Micro2
chr6	156154588	156154902	Micro2
chr6	156167504	156168129	Micro2
chr6	156231200	156231272	Micro2
chr6	156256317	156256412	Micro2
chr6	156280232	156280320	Micro2
chr6	156396107	156396651	Micro2
chr6	156556982	156557901	Micro2
chr6	156646947	156648600	Micro2
chr6	156882971	156884023	Micro2
chr6	157145266	157145503	Micro2
chr6	157460986	157461871	Micro2
chr6	157639678	157640072	Micro2
chr6	157659456	157659722	Micro2
chr6	157891637	157891929	Micro2
chr6	157947002	157947217	Micro2
chr6	157962508	157963392	Micro2
chr6	157971774	157971847	Micro2
chr6	157982582	157982899	Micro2
chr6	158026130	158026426	Micro2
chr6	158208734	158208898	Micro2
chr6	158567946	158568230	Micro2
chr6	158568924	158570760	Micro2
chr6	158572113	158572274	Micro2
chr6	158662999	158663396	Micro2
chr6	158664000	158664031	Micro2
chr6	158720453	158721284	Micro2
chr6	159053655	159054229	Micro2
chr6	159094610	159094999	Micro2
chr6	159686828	159687214	Micro2
chr6	159798557	159798761	Micro2
chr6	159983165	159983520	Micro2
chr6	159985367	159985504	Micro2
chr6	161773865	161774438	Micro2
chr6	162140180	162140586	Micro2
chr6	162181135	162181494	Micro2
chr6	163864256	163864398	Micro2
chr6	163965873	163966040	Micro2
chr6	164042290	164042717	Micro2
chr6	164097673	164097690	Micro2
chr6	164109174	164109385	Micro2
chr6	165572080	165572255	Micro2
chr6	166009136	166009589	Micro2
chr6	166411914	166411963	Micro2
chr6	166415477	166415571	Micro2
chr6	166438342	166438550	Micro2
chr6	166441646	166442347	Micro2
chr6	166442715	166443253	Micro2
chr6	166461077	166461090	Micro2
chr6	166538796	166538871	Micro2
chr6	166563214	166563544	Micro2
chr6	166583587	166583773	Micro2
chr6	166672443	166673154	Micro2
chr6	166691918	166692078	Micro2
chr6	166751505	166751604	Micro2
chr6	166942722	166942953	Micro2
chr6	168133357	168133965	Micro2
chr6	168345684	168346270	Micro2
chr6	168385285	168385727	Micro2
chr6	168539039	168539116	Micro2
chr6	169158298	169158451	Micro2
chr6	169369263	169369348	Micro2
chr6	169655220	169655238	Micro2
chr6	169989843	169990776	Micro2
chr6	169998086	169998585	Micro2
chr6	170049793	170050052	Micro2
chr6	170082785	170083040	Micro2
chr6	170096224	170096816	Micro2
chr6	170103000	170103251	Micro2
chr6	170152494	170153344	Micro2
chr6	170176547	170176713	Micro2
chr6	170262498	170262610	Micro2
chr7	351191	351955	Micro2
chr7	362912	362928	Micro2
chr7	363861	364051	Micro2
chr7	369398	369829	Micro2
chr7	381720	382225	Micro2
chr7	538017	538824	Micro2
chr7	591060	591497	Micro2
chr7	921798	923109	Micro2
chr7	925668	925960	Micro2
chr7	986209	986701	Micro2
chr7	1042318	1042550	Micro2
chr7	1049068	1050064	Micro2
chr7	1054684	1056610	Micro2
chr7	1065295	1065739	Micro2
chr7	1144077	1144548	Micro2
chr7	1323175	1324592	Micro2
chr7	1325051	1325367	Micro2
chr7	1381362	1381691	Micro2
chr7	1403851	1403861	Micro2
chr7	1422932	1423217	Micro2
chr7	1533310	1533546	Micro2
chr7	1819113	1820270	Micro2
chr7	1844595	1844793	Micro2
chr7	1875234	1875650	Micro2
chr7	1882586	1883309	Micro2
chr7	1919929	1921160	Micro2
chr7	1922235	1922542	Micro2
chr7	1961928	1962148	Micro2
chr7	2024230	2024741	Micro2
chr7	2063706	2063846	Micro2
chr7	2066547	2066775	Micro2
chr7	2074635	2075530	Micro2
chr7	2084567	2084962	Micro2
chr7	2110347	2110383	Micro2
chr7	2214702	2214956	Micro2
chr7	2299104	2299421	Micro2
chr7	2307682	2307710	Micro2
chr7	2404574	2404716	Micro2
chr7	2405527	2405836	Micro2
chr7	2409915	2410298	Micro2
chr7	2415989	2416621	Micro2
chr7	2418019	2418443	Micro2
chr7	2452163	2452181	Micro2
chr7	2507482	2509369	Micro2
chr7	2521108	2521897	Micro2
chr7	2634159	2634177	Micro2
chr7	2698813	2699523	Micro2
chr7	2720879	2721526	Micro2
chr7	2730320	2730394	Micro2
chr7	2734118	2734540	Micro2
chr7	2757395	2757918	Micro2
chr7	2759878	2761355	Micro2
chr7	2807843	2807955	Micro2
chr7	2878948	2879294	Micro2
chr7	2956542	2957009	Micro2
chr7	3042971	3043074	Micro2
chr7	3134221	3134402	Micro2
chr7	3146841	3147295	Micro2
chr7	3150191	3150558	Micro2
chr7	3268375	3268573	Micro2
chr7	3371713	3372044	Micro2
chr7	3713032	3713185	Micro2
chr7	3725776	3725840	Micro2
chr7	3787656	3788173	Micro2
chr7	4001136	4001154	Micro2
chr7	4040560	4041244	Micro2
chr7	4124021	4124242	Micro2
chr7	4209075	4209344	Micro2
chr7	4306630	4306808	Micro2
chr7	4753753	4753814	Micro2
chr7	4823630	4823736	Micro2
chr7	4870887	4871591	Micro2
chr7	4950567	4950775	Micro2
chr7	5077756	5077998	Micro2
chr7	5231665	5232835	Micro2
chr7	5302732	5303350	Micro2
chr7	5451101	5451561	Micro2
chr7	5462030	5462423	Micro2
chr7	5497133	5497888	Micro2
chr7	6582579	6582611	Micro2
chr7	7275775	7276631	Micro2
chr7	8263097	8263154	Micro2
chr7	8817642	8817869	Micro2
chr7	12626199	12626243	Micro2
chr7	12719706	12720366	Micro2
chr7	13286987	13287028	Micro2
chr7	13850044	13850084	Micro2
chr7	14073825	14073976	Micro2
chr7	15848186	15848470	Micro2
chr7	15977715	15977975	Micro2
chr7	16563299	16563444	Micro2
chr7	16651344	16651948	Micro2
chr7	16795748	16795977	Micro2
chr7	16990170	16990240	Micro2
chr7	17144582	17144716	Micro2
chr7	17152776	17153103	Micro2
chr7	17205987	17206014	Micro2
chr7	17274539	17274765	Micro2
chr7	17302756	17303010	Micro2
chr7	17408620	17408727	Micro2
chr7	17531546	17532308	Micro2
chr7	18402922	18402995	Micro2
chr7	18459131	18459610	Micro2
chr7	18503419	18503736	Micro2
chr7	20146541	20147003	Micro2
chr7	20152167	20153303	Micro2
chr7	20245272	20245448	Micro2
chr7	20260134	20260314	Micro2
chr7	20514323	20514472	Micro2
chr7	21671523	21672077	Micro2
chr7	21967447	21968145	Micro2
chr7	21972387	21972651	Micro2
chr7	22292633	22292955	Micro2
chr7	22587842	22588135	Micro2
chr7	23315577	23315582	Micro2
chr7	23335872	23336570	Micro2
chr7	23345773	23347779	Micro2
chr7	23356860	23356901	Micro2
chr7	23368476	23368599	Micro2
chr7	23373351	23373410	Micro2
chr7	23411759	23411853	Micro2
chr7	24443532	24443764	Micro2
chr7	24477606	24478089	Micro2
chr7	24529367	24529379	Micro2
chr7	24572356	24572558	Micro2
chr7	24574644	24574865	Micro2
chr7	24595769	24596191	Micro2
chr7	24652816	24652867	Micro2
chr7	24653517	24653815	Micro2
chr7	24719021	24719416	Micro2
chr7	24821216	24821383	Micro2
chr7	24913217	24913274	Micro2
chr7	25547703	25547829	Micro2
chr7	25625052	25625366	Micro2
chr7	25656194	25656542	Micro2
chr7	26139743	26139787	Micro2
chr7	26151837	26151914	Micro2
chr7	26294465	26294504	Micro2
chr7	26377148	26377519	Micro2
chr7	26549406	26550150	Micro2
chr7	26653838	26654174	Micro2
chr7	26673684	26674515	Micro2
chr7	26685519	26685904	Micro2
chr7	26857021	26858879	Micro2
chr7	27149991	27150544	Micro2
chr7	27167001	27167014	Micro2
chr7	27972644	27972770	Micro2
chr7	28330070	28330586	Micro2
chr7	28830608	28830637	Micro2
chr7	29240717	29240829	Micro2
chr7	29277713	29278084	Micro2
chr7	29809477	29809626	Micro2
chr7	29878139	29878563	Micro2
chr7	30090321	30090377	Micro2
chr7	30133505	30134194	Micro2
chr7	30144626	30145531	Micro2
chr7	30148924	30149415	Micro2
chr7	30937583	30937591	Micro2
chr7	31082077	31082341	Micro2
chr7	32250532	32251062	Micro2
chr7	32259919	32260040	Micro2
chr7	32317015	32317070	Micro2
chr7	32533613	32533868	Micro2
chr7	32988389	32988622	Micro2
chr7	33233841	33233891	Micro2
chr7	34438557	34438606	Micro2
chr7	34850548	34851096	Micro2
chr7	34861261	34861465	Micro2
chr7	34980495	34980521	Micro2
chr7	35730444	35730837	Micro2
chr7	36005491	36005593	Micro2
chr7	36399899	36400154	Micro2
chr7	36603284	36603325	Micro2
chr7	36639790	36640184	Micro2
chr7	37062499	37062807	Micro2
chr7	37221986	37221995	Micro2
chr7	37260289	37260326	Micro2
chr7	37352208	37352666	Micro2
chr7	37432637	37433061	Micro2
chr7	37441118	37441282	Micro2
chr7	37833255	37833579	Micro2
chr7	37920179	37920426	Micro2
chr7	38171696	38171872	Micro2
chr7	38309760	38309774	Micro2
chr7	38310796	38310823	Micro2
chr7	38327564	38328143	Micro2
chr7	38927726	38927995	Micro2
chr7	39509391	39509671	Micro2
chr7	39825532	39826022	Micro2
chr7	40012991	40013440	Micro2
chr7	40639009	40639443	Micro2
chr7	41587325	41587334	Micro2
chr7	41588653	41588733	Micro2
chr7	41656416	41656791	Micro2
chr7	41662141	41662373	Micro2
chr7	41691750	41692641	Micro2
chr7	41813028	41813102	Micro2
chr7	43229668	43230165	Micro2
chr7	43466263	43466383	Micro2
chr7	43669667	43669675	Micro2
chr7	43750294	43750522	Micro2
chr7	43758156	43758229	Micro2
chr7	44105464	44105512	Micro2
chr7	44291416	44291758	Micro2
chr7	44633672	44633782	Micro2
chr7	44735489	44735616	Micro2
chr7	44977228	44978565	Micro2
chr7	45036712	45037173	Micro2
chr7	45142731	45142913	Micro2
chr7	45292536	45292765	Micro2
chr7	45606771	45607271	Micro2
chr7	45719059	45719262	Micro2
chr7	46650018	46650076	Micro2
chr7	46752532	46753360	Micro2
chr7	47218841	47219405	Micro2
chr7	47634684	47635112	Micro2
chr7	47648544	47648747	Micro2
chr7	47786253	47786841	Micro2
chr7	47965613	47965743	Micro2
chr7	48097452	48097908	Micro2
chr7	48281841	48281982	Micro2
chr7	48286724	48287070	Micro2
chr7	48389178	48389204	Micro2
chr7	48390354	48390920	Micro2
chr7	50362558	50362782	Micro2
chr7	50457054	50457427	Micro2
chr7	50508445	50508501	Micro2
chr7	50812107	50812309	Micro2
chr7	50907647	50907998	Micro2
chr7	50923625	50923712	Micro2
chr7	50962466	50963210	Micro2
chr7	51340289	51340532	Micro2
chr7	52468156	52468234	Micro2
chr7	55438812	55439035	Micro2
chr7	55552710	55552973	Micro2
chr7	55699121	55699454	Micro2
chr7	55723675	55723792	Micro2
chr7	56107226	56107831	Micro2
chr7	57396957	57397803	Micro2
chr7	64640681	64640770	Micro2
chr7	65724929	65724941	Micro2
chr7	65731459	65732005	Micro2
chr7	65974524	65974702	Micro2
chr7	66129188	66129226	Micro2
chr7	66314060	66314199	Micro2
chr7	66455016	66455392	Micro2
chr7	67453989	67454032	Micro2
chr7	67961151	67961665	Micro2
chr7	68372153	68372325	Micro2
chr7	68613674	68613942	Micro2
chr7	69211934	69212297	Micro2
chr7	69233232	69233704	Micro2
chr7	69654672	69654707	Micro2
chr7	69824150	69825427	Micro2
chr7	70178325	70178630	Micro2
chr7	70362485	70362932	Micro2
chr7	70682523	70682800	Micro2
chr7	70762824	70762943	Micro2
chr7	70797490	70797687	Micro2
chr7	71274787	71274956	Micro2
chr7	71987790	71989167	Micro2
chr7	71995258	71995742	Micro2
chr7	72325846	72325866	Micro2
chr7	73006644	73006837	Micro2
chr7	73345984	73346131	Micro2
chr7	73397527	73398127	Micro2
chr7	73566019	73566387	Micro2
chr7	73715759	73716127	Micro2
chr7	73717756	73717926	Micro2
chr7	73718506	73718657	Micro2
chr7	73762341	73762531	Micro2
chr7	74025326	74026366	Micro2
chr7	74028191	74029250	Micro2
chr7	74116484	74116546	Micro2
chr7	74306112	74307459	Micro2
chr7	74480319	74481356	Micro2
chr7	75565123	75565718	Micro2
chr7	75688232	75688601	Micro2
chr7	76330064	76330209	Micro2
chr7	77456813	77456970	Micro2
chr7	77828113	77828538	Micro2
chr7	78783772	78784042	Micro2
chr7	79615726	79615776	Micro2
chr7	79912322	79912406	Micro2
chr7	80162529	80162866	Micro2
chr7	80310168	80310194	Micro2
chr7	80450805	80451058	Micro2
chr7	81212629	81212932	Micro2
chr7	81887588	81887821	Micro2
chr7	82045901	82045917	Micro2
chr7	84256992	84257024	Micro2
chr7	88682898	88683220	Micro2
chr7	90463465	90463526	Micro2
chr7	91325706	91326455	Micro2
chr7	92608841	92608878	Micro2
chr7	92639292	92640205	Micro2
chr7	92831051	92832541	Micro2
chr7	92904360	92904974	Micro2
chr7	93742801	93742854	Micro2
chr7	94065075	94065615	Micro2
chr7	94590891	94591359	Micro2
chr7	96951189	96951287	Micro2
chr7	97360526	97360581	Micro2
chr7	98245879	98245895	Micro2
chr7	98641727	98642103	Micro2
chr7	98713671	98714033	Micro2
chr7	98763450	98763701	Micro2
chr7	100483963	100484345	Micro2
chr7	100582427	100583348	Micro2
chr7	100641476	100641695	Micro2
chr7	100733808	100733977	Micro2
chr7	100802071	100803352	Micro2
chr7	100865653	100866822	Micro2
chr7	101086125	101086133	Micro2
chr7	101135761	101135783	Micro2
chr7	101145099	101145599	Micro2
chr7	101468442	101468832	Micro2
chr7	101586880	101587167	Micro2
chr7	101741344	101741456	Micro2
chr7	101754418	101755094	Micro2
chr7	101817907	101818126	Micro2
chr7	102028428	102028777	Micro2
chr7	102045076	102045671	Micro2
chr7	102912845	102913058	Micro2
chr7	103009808	103010330	Micro2
chr7	103949677	103949758	Micro2
chr7	104584695	104584859	Micro2
chr7	104650645	104651061	Micro2
chr7	104838646	104839126	Micro2
chr7	104861905	104862050	Micro2
chr7	105127310	105127412	Micro2
chr7	105193574	105193622	Micro2
chr7	105648626	105649390	Micro2
chr7	105816145	105816626	Micro2
chr7	105992949	105993396	Micro2
chr7	106018562	106018818	Micro2
chr7	106065385	106065528	Micro2
chr7	106693926	106694339	Micro2
chr7	106729811	106729917	Micro2
chr7	107014537	107014702	Micro2
chr7	107068366	107068826	Micro2
chr7	107069574	107069701	Micro2
chr7	107397826	107397885	Micro2
chr7	107628718	107628970	Micro2
chr7	107846754	107846766	Micro2
chr7	107932247	107932411	Micro2
chr7	108418925	108419290	Micro2
chr7	112398534	112398676	Micro2
chr7	112988321	112988334	Micro2
chr7	114851823	114851936	Micro2
chr7	114931333	114931827	Micro2
chr7	114954436	114954442	Micro2
chr7	114979516	114979990	Micro2
chr7	115183851	115184054	Micro2
chr7	116166290	116166391	Micro2
chr7	116211911	116212527	Micro2
chr7	116355119	116356360	Micro2
chr7	117100422	117100432	Micro2
chr7	117157797	117157874	Micro2
chr7	120727856	120727875	Micro2
chr7	120856427	120856629	Micro2
chr7	122013045	122013278	Micro2
chr7	122137464	122137477	Micro2
chr7	122674714	122675070	Micro2
chr7	125869992	125870086	Micro2
chr7	128405138	128405373	Micro2
chr7	128860074	128860816	Micro2
chr7	129095308	129095555	Micro2
chr7	129149059	129150149	Micro2
chr7	129271088	129271627	Micro2
chr7	129554114	129554522	Micro2
chr7	130152437	130152982	Micro2
chr7	130275975	130276125	Micro2
chr7	130842525	130842627	Micro2
chr7	130894186	130894385	Micro2
chr7	130926202	130926640	Micro2
chr7	130941790	130942224	Micro2
chr7	130956807	130957408	Micro2
chr7	130961226	130961587	Micro2
chr7	130996757	130997015	Micro2
chr7	131011144	131011743	Micro2
chr7	131060015	131060064	Micro2
chr7	132141376	132141418	Micro2
chr7	132436226	132436288	Micro2
chr7	132455467	132455586	Micro2
chr7	132496156	132496237	Micro2
chr7	132755549	132755829	Micro2
chr7	132777452	132777665	Micro2
chr7	133457019	133457255	Micro2
chr7	134562021	134562283	Micro2
chr7	134649319	134649907	Micro2
chr7	135166088	135167165	Micro2
chr7	135982633	135982998	Micro2
chr7	136234727	136234850	Micro2
chr7	136666196	136666208	Micro2
chr7	138482002	138482047	Micro2
chr7	138667689	138668001	Micro2
chr7	138752472	138753007	Micro2
chr7	138842074	138842357	Micro2
chr7	139527389	139527921	Micro2
chr7	139626619	139626828	Micro2
chr7	139636070	139636330	Micro2
chr7	139680950	139681124	Micro2
chr7	139688225	139688257	Micro2
chr7	140358477	140359572	Micro2
chr7	142478834	142478929	Micro2
chr7	143331593	143331986	Micro2
chr7	144549960	144550533	Micro2
chr7	144812569	144812871	Micro2
chr7	144818813	144818856	Micro2
chr7	144968834	144969086	Micro2
chr7	146541939	146542307	Micro2
chr7	146949304	146949434	Micro2
chr7	147288472	147288622	Micro2
chr7	147885781	147886245	Micro2
chr7	147954954	147955035	Micro2
chr7	148572359	148572871	Micro2
chr7	148773555	148773657	Micro2
chr7	149600290	149600401	Micro2
chr7	149604689	149604840	Micro2
chr7	149755359	149755769	Micro2
chr7	149865832	149866588	Micro2
chr7	149868522	149868642	Micro2
chr7	149869912	149870410	Micro2
chr7	150339477	150339956	Micro2
chr7	150363460	150363476	Micro2
chr7	150580349	150580736	Micro2
chr7	150851729	150851800	Micro2
chr7	150903116	150904105	Micro2
chr7	150909096	150909507	Micro2
chr7	150931290	150931675	Micro2
chr7	150937697	150938333	Micro2
chr7	150988406	150988445	Micro2
chr7	150994343	150995386	Micro2
chr7	151104757	151105263	Micro2
chr7	151143288	151143356	Micro2
chr7	151677894	151678214	Micro2
chr7	151699929	151700288	Micro2
chr7	153044495	153044590	Micro2
chr7	154371897	154372463	Micro2
chr7	154828118	154828147	Micro2
chr7	154868379	154868610	Micro2
chr7	155239055	155239880	Micro2
chr7	155360974	155361528	Micro2
chr7	155591266	155591842	Micro2
chr7	155850788	155850817	Micro2
chr7	155996654	155998087	Micro2
chr7	156772796	156772838	Micro2
chr7	157096513	157096723	Micro2
chr7	157300318	157300380	Micro2
chr7	157390100	157390773	Micro2
chr7	157397998	157398570	Micro2
chr7	157825521	157825571	Micro2
chr7	157832312	157832710	Micro2
chr7	158710609	158710620	Micro2
chr7	158711149	158711161	Micro2
chr7	158811771	158812175	Micro2
chr7	158871474	158871635	Micro2
chr7	159019185	159019467	Micro2
chr8	384985	385360	Micro2
chr8	398293	398334	Micro2
chr8	519963	520201	Micro2
chr8	585535	585807	Micro2
chr8	629462	631034	Micro2
chr8	671895	673750	Micro2
chr8	687777	688062	Micro2
chr8	805599	805867	Micro2
chr8	825426	825453	Micro2
chr8	3187355	3187385	Micro2
chr8	5136081	5136574	Micro2
chr8	5963420	5963921	Micro2
chr8	6017979	6018285	Micro2
chr8	6028094	6028501	Micro2
chr8	6074263	6074746	Micro2
chr8	6208396	6208490	Micro2
chr8	6224018	6224184	Micro2
chr8	6252716	6253000	Micro2
chr8	6361189	6361495	Micro2
chr8	6560928	6561234	Micro2
chr8	6773799	6774211	Micro2
chr8	6812571	6812662	Micro2
chr8	7042092	7042198	Micro2
chr8	8310650	8310776	Micro2
chr8	8486324	8486571	Micro2
chr8	8543556	8543618	Micro2
chr8	8754402	8754627	Micro2
chr8	8811758	8812206	Micro2
chr8	8848167	8848723	Micro2
chr8	8869638	8869685	Micro2
chr8	8871956	8872618	Micro2
chr8	8973911	8974093	Micro2
chr8	9140281	9140405	Micro2
chr8	9377937	9378121	Micro2
chr8	9615197	9615276	Micro2
chr8	9628245	9629099	Micro2
chr8	10140620	10140990	Micro2
chr8	10158719	10158927	Micro2
chr8	10592294	10592656	Micro2
chr8	10596184	10596558	Micro2
chr8	11064431	11064756	Micro2
chr8	11557762	11558492	Micro2
chr8	11666550	11666702	Micro2
chr8	11671392	11671678	Micro2
chr8	11677545	11679650	Micro2
chr8	11721510	11721568	Micro2
chr8	11733284	11733700	Micro2
chr8	12917005	12917555	Micro2
chr8	13208587	13208655	Micro2
chr8	13276047	13276052	Micro2
chr8	13319081	13319733	Micro2
chr8	13389662	13389849	Micro2
chr8	14340040	14340058	Micro2
chr8	14478223	14479396	Micro2
chr8	14855764	14856107	Micro2
chr8	16362372	16363064	Micro2
chr8	16545466	16545555	Micro2
chr8	16547687	16548034	Micro2
chr8	17145110	17145691	Micro2
chr8	17927706	17928296	Micro2
chr8	18613365	18613559	Micro2
chr8	18683530	18683540	Micro2
chr8	18862123	18862303	Micro2
chr8	18922188	18922532	Micro2
chr8	18957485	18957917	Micro2
chr8	19201106	19201420	Micro2
chr8	19412313	19412434	Micro2
chr8	19426504	19426821	Micro2
chr8	19515378	19515958	Micro2
chr8	19993622	19993746	Micro2
chr8	20114594	20114778	Micro2
chr8	20273940	20274105	Micro2
chr8	20312297	20312407	Micro2
chr8	20837291	20837339	Micro2
chr8	21138612	21138927	Micro2
chr8	21478714	21478739	Micro2
chr8	21508946	21509886	Micro2
chr8	21692423	21692696	Micro2
chr8	21910854	21911245	Micro2
chr8	21913374	21913380	Micro2
chr8	21920841	21923008	Micro2
chr8	21967038	21967051	Micro2
chr8	22620263	22620554	Micro2
chr8	22626253	22626974	Micro2
chr8	22815388	22815679	Micro2
chr8	22844096	22844228	Micro2
chr8	22847782	22848771	Micro2
chr8	22867991	22868214	Micro2
chr8	22953513	22953964	Micro2
chr8	23219486	23220547	Micro2
chr8	23353142	23353331	Micro2
chr8	24649850	24650144	Micro2
chr8	24682430	24683013	Micro2
chr8	25237693	25237952	Micro2
chr8	25798669	25798890	Micro2
chr8	26215446	26215454	Micro2
chr8	26237869	26238055	Micro2
chr8	26391887	26392583	Micro2
chr8	27393616	27393807	Micro2
chr8	27610497	27611851	Micro2
chr8	27613870	27614158	Micro2
chr8	27643694	27643853	Micro2
chr8	27748560	27748583	Micro2
chr8	27942244	27942687	Micro2
chr8	28319081	28319288	Micro2
chr8	28371400	28371767	Micro2
chr8	28515304	28515446	Micro2
chr8	28639471	28639550	Micro2
chr8	28699872	28700015	Micro2
chr8	28751143	28751172	Micro2
chr8	28754089	28754129	Micro2
chr8	28769930	28770185	Micro2
chr8	28779319	28779831	Micro2
chr8	28905328	28905342	Micro2
chr8	29289466	29290027	Micro2
chr8	29314545	29314696	Micro2
chr8	29492347	29492519	Micro2
chr8	29744433	29744444	Micro2
chr8	29752769	29752980	Micro2
chr8	29794571	29794757	Micro2
chr8	30028631	30028895	Micro2
chr8	30059757	30060177	Micro2
chr8	30141667	30141860	Micro2
chr8	30441686	30441773	Micro2
chr8	30446181	30446240	Micro2
chr8	30671747	30672137	Micro2
chr8	30842617	30842754	Micro2
chr8	32094779	32094807	Micro2
chr8	32867959	32868304	Micro2
chr8	32918565	32918571	Micro2
chr8	33144211	33144619	Micro2
chr8	33690838	33691062	Micro2
chr8	36906871	36906887	Micro2
chr8	37452421	37452876	Micro2
chr8	37479246	37479658	Micro2
chr8	37504714	37504855	Micro2
chr8	37513119	37513268	Micro2
chr8	37703529	37703771	Micro2
chr8	37825797	37825913	Micro2
chr8	37871105	37871573	Micro2
chr8	37872700	37874452	Micro2
chr8	37964969	37965007	Micro2
chr8	38139802	38139972	Micro2
chr8	38622531	38622637	Micro2
chr8	38666541	38666616	Micro2
chr8	38973546	38975115	Micro2
chr8	40165397	40165472	Micro2
chr8	40255583	40255621	Micro2
chr8	40767484	40767805	Micro2
chr8	41645085	41645475	Micro2
chr8	41713227	41713353	Micro2
chr8	41826527	41826557	Micro2
chr8	42214958	42215579	Micro2
chr8	42247087	42247235	Micro2
chr8	42499006	42499559	Micro2
chr8	42656406	42656725	Micro2
chr8	42732712	42733102	Micro2
chr8	42768574	42768589	Micro2
chr8	42891518	42892068	Micro2
chr8	42894032	42894330	Micro2
chr8	46918998	46919455	Micro2
chr8	46956599	46956613	Micro2
chr8	47431450	47431612	Micro2
chr8	47496987	47497068	Micro2
chr8	47506392	47506869	Micro2
chr8	48037555	48037586	Micro2
chr8	48375526	48375659	Micro2
chr8	48664896	48665192	Micro2
chr8	48679483	48679731	Micro2
chr8	48699409	48699788	Micro2
chr8	48963222	48963229	Micro2
chr8	49227326	49227479	Micro2
chr8	49999946	50000419	Micro2
chr8	50024370	50024898	Micro2
chr8	50057122	50057229	Micro2
chr8	51885264	51885282	Micro2
chr8	52165149	52165290	Micro2
chr8	52544042	52544180	Micro2
chr8	52591439	52591483	Micro2
chr8	52727315	52727344	Micro2
chr8	53618578	53618621	Micro2
chr8	53945409	53945596	Micro2
chr8	54209284	54209768	Micro2
chr8	55065071	55065399	Micro2
chr8	55853311	55853422	Micro2
chr8	55864286	55864790	Micro2
chr8	55871608	55871762	Micro2
chr8	56898661	56898990	Micro2
chr8	56958879	56958921	Micro2
chr8	58098279	58098617	Micro2
chr8	58152085	58152316	Micro2
chr8	58521609	58521633	Micro2
chr8	58540779	58540810	Micro2
chr8	58594833	58595670	Micro2
chr8	58801544	58802385	Micro2
chr8	58858253	58858746	Micro2
chr8	59116599	59117357	Micro2
chr8	59530169	59530357	Micro2
chr8	59620257	59620268	Micro2
chr8	59630575	59631026	Micro2
chr8	60376506	60376876	Micro2
chr8	60414090	60414435	Micro2
chr8	60576992	60577021	Micro2
chr8	60792699	60793237	Micro2
chr8	61061204	61062356	Micro2
chr8	61063157	61063201	Micro2
chr8	61155598	61155656	Micro2
chr8	64797719	64798235	Micro2
chr8	65017589	65017705	Micro2
chr8	65950480	65950636	Micro2
chr8	65955916	65956016	Micro2
chr8	66118836	66119357	Micro2
chr8	66157771	66157903	Micro2
chr8	66514225	66514320	Micro2
chr8	66752016	66752302	Micro2
chr8	67517074	67517288	Micro2
chr8	67626552	67626733	Micro2
chr8	67810436	67810738	Micro2
chr8	67968105	67968404	Micro2
chr8	68261088	68261157	Micro2
chr8	68317638	68318056	Micro2
chr8	68322428	68322447	Micro2
chr8	68556534	68556704	Micro2
chr8	68890060	68890389	Micro2
chr8	69153427	69153573	Micro2
chr8	69646346	69646466	Micro2
chr8	70214637	70215089	Micro2
chr8	70374837	70375675	Micro2
chr8	70609261	70609403	Micro2
chr8	71832952	71832964	Micro2
chr8	73472795	73473199	Micro2
chr8	73756227	73756509	Micro2
chr8	76450448	76450616	Micro2
chr8	76678897	76679185	Micro2
chr8	78125643	78125984	Micro2
chr8	78805734	78806372	Micro2
chr8	78847536	78847610	Micro2
chr8	78857689	78857901	Micro2
chr8	79169693	79170426	Micro2
chr8	79355745	79355897	Micro2
chr8	79437905	79438106	Micro2
chr8	79615368	79615396	Micro2
chr8	79739716	79740559	Micro2
chr8	79880374	79880903	Micro2
chr8	80230411	80230548	Micro2
chr8	80297793	80297832	Micro2
chr8	80509252	80509568	Micro2
chr8	81227431	81227629	Micro2
chr8	81338865	81338872	Micro2
chr8	81578116	81578149	Micro2
chr8	81695005	81695526	Micro2
chr8	82188828	82188841	Micro2
chr8	85153805	85153875	Micro2
chr8	86510446	86510895	Micro2
chr8	88078960	88079378	Micro2
chr8	89485672	89485863	Micro2
chr8	89834528	89834805	Micro2
chr8	89971992	89972003	Micro2
chr8	91352071	91352092	Micro2
chr8	92129152	92129605	Micro2
chr8	93396642	93396677	Micro2
chr8	93857517	93857759	Micro2
chr8	93861794	93861847	Micro2
chr8	93883679	93884032	Micro2
chr8	94170869	94170983	Micro2
chr8	94205595	94205985	Micro2
chr8	95130421	95130477	Micro2
chr8	95208911	95209375	Micro2
chr8	95212701	95213510	Micro2
chr8	95393937	95394289	Micro2
chr8	96312641	96313228	Micro2
chr8	96338067	96338143	Micro2
chr8	96571000	96571315	Micro2
chr8	97224630	97225258	Micro2
chr8	97763708	97763870	Micro2
chr8	97925045	97925164	Micro2
chr8	98681902	98681955	Micro2
chr8	98954843	98954921	Micro2
chr8	99003166	99003379	Micro2
chr8	99166429	99166598	Micro2
chr8	99618749	99618930	Micro2
chr8	99753647	99753840	Micro2
chr8	100062515	100062549	Micro2
chr8	100526986	100527204	Micro2
chr8	100762359	100762713	Micro2
chr8	100764121	100764514	Micro2
chr8	100897066	100897117	Micro2
chr8	101051560	101051716	Micro2
chr8	101069809	101070012	Micro2
chr8	101071855	101072257	Micro2
chr8	101099667	101099672	Micro2
chr8	101902443	101903088	Micro2
chr8	102287340	102287642	Micro2
chr8	102576583	102576846	Micro2
chr8	102651162	102651465	Micro2
chr8	102774164	102774714	Micro2
chr8	102795752	102795792	Micro2
chr8	102886869	102887195	Micro2
chr8	103105296	103105876	Micro2
chr8	103120249	103120457	Micro2
chr8	103145917	103146468	Micro2
chr8	104412432	104412485	Micro2
chr8	105779870	105780611	Micro2
chr8	106772491	106772595	Micro2
chr8	106778447	106778662	Micro2
chr8	106828934	106828988	Micro2
chr8	106939732	106939762	Micro2
chr8	107387133	107387242	Micro2
chr8	107877132	107877644	Micro2
chr8	108024047	108024182	Micro2
chr8	109018959	109019692	Micro2
chr8	109072596	109072948	Micro2
chr8	109332191	109332225	Micro2
chr8	109745561	109745654	Micro2
chr8	109919531	109919578	Micro2
chr8	113232741	113232900	Micro2
chr8	115429119	115430195	Micro2
chr8	115452083	115452374	Micro2
chr8	115560420	115561282	Micro2
chr8	115779097	115779571	Micro2
chr8	116880370	116880417	Micro2
chr8	119357340	119357517	Micro2
chr8	119593245	119593301	Micro2
chr8	120008860	120009143	Micro2
chr8	120861490	120861696	Micro2
chr8	121384453	121384606	Micro2
chr8	121454522	121454717	Micro2
chr8	121545611	121545986	Micro2
chr8	121571079	121571172	Micro2
chr8	121822789	121823175	Micro2
chr8	122647365	122647822	Micro2
chr8	123037344	123037876	Micro2
chr8	123086052	123086677	Micro2
chr8	123866451	123866743	Micro2
chr8	123924632	123924924	Micro2
chr8	124013395	124013681	Micro2
chr8	124044497	124044782	Micro2
chr8	124170475	124170722	Micro2
chr8	124181651	124182024	Micro2
chr8	124376389	124376567	Micro2
chr8	124586652	124586683	Micro2
chr8	124629500	124629844	Micro2
chr8	124702919	124703111	Micro2
chr8	124895074	124895720	Micro2
chr8	125281030	125281111	Micro2
chr8	125529003	125529171	Micro2
chr8	127215440	127216135	Micro2
chr8	127389214	127389424	Micro2
chr8	127993005	127993422	Micro2
chr8	128001130	128001279	Micro2
chr8	129059371	129059416	Micro2
chr8	129168278	129168480	Micro2
chr8	130193969	130194258	Micro2
chr8	130200350	130200579	Micro2
chr8	130245345	130245511	Micro2
chr8	130749462	130749612	Micro2
chr8	132140751	132141183	Micro2
chr8	132579011	132579501	Micro2
chr8	132901577	132901867	Micro2
chr8	133014953	133015894	Micro2
chr8	133016887	133016899	Micro2
chr8	133057144	133057619	Micro2
chr8	133066863	133067701	Micro2
chr8	133130901	133131095	Micro2
chr8	133375637	133375922	Micro2
chr8	133694688	133694806	Micro2
chr8	134007120	134007299	Micro2
chr8	134233007	134233145	Micro2
chr8	134303905	134304263	Micro2
chr8	134683706	134684004	Micro2
chr8	134709369	134710210	Micro2
chr8	134718942	134719844	Micro2
chr8	137903825	137904178	Micro2
chr8	137989379	137989688	Micro2
chr8	138184433	138184439	Micro2
chr8	138205430	138205574	Micro2
chr8	138253717	138254097	Micro2
chr8	138324081	138325727	Micro2
chr8	138700098	138700121	Micro2
chr8	139299183	139299433	Micro2
chr8	139422882	139423179	Micro2
chr8	139499145	139499346	Micro2
chr8	139570841	139571023	Micro2
chr8	139630207	139630403	Micro2
chr8	139655278	139655450	Micro2
chr8	140048789	140049424	Micro2
chr8	140114476	140114598	Micro2
chr8	140118872	140119482	Micro2
chr8	140135659	140136138	Micro2
chr8	140343326	140344044	Micro2
chr8	140349686	140349864	Micro2
chr8	140359926	140360459	Micro2
chr8	140496182	140496201	Micro2
chr8	140574116	140574936	Micro2
chr8	140839114	140839491	Micro2
chr8	141029010	141029327	Micro2
chr8	141206263	141207441	Micro2
chr8	141208748	141209342	Micro2
chr8	141238573	141239087	Micro2
chr8	141245068	141245788	Micro2
chr8	141582764	141582794	Micro2
chr8	141905715	141906326	Micro2
chr8	142004060	142004882	Micro2
chr8	142038974	142039005	Micro2
chr8	142040770	142041016	Micro2
chr8	142041716	142042867	Micro2
chr8	142043429	142044254	Micro2
chr8	142057142	142057294	Micro2
chr8	142111186	142111201	Micro2
chr8	142200131	142200307	Micro2
chr8	142200921	142201453	Micro2
chr8	142254046	142254324	Micro2
chr8	142300841	142302139	Micro2
chr8	142303782	142304550	Micro2
chr8	142680754	142681553	Micro2
chr8	142811831	142812962	Micro2
chr8	142813544	142813554	Micro2
chr8	142869265	142869489	Micro2
chr8	142954751	142955370	Micro2
chr8	143343216	143343784	Micro2
chr8	143368102	143368253	Micro2
chr8	143370756	143370915	Micro2
chr8	143384619	143385022	Micro2
chr8	143877891	143878079	Micro2
chr8	143890989	143891406	Micro2
chr8	143929485	143929637	Micro2
chr8	143933652	143935074	Micro2
chr8	143939928	143940607	Micro2
chr8	143968462	143968807	Micro2
chr8	144209859	144210299	Micro2
chr8	144241693	144242100	Micro2
chr8	144379353	144379360	Micro2
chr8	144687212	144687356	Micro2
chr9	624832	625535	Micro2
chr9	659672	660631	Micro2
chr9	710965	711530	Micro2
chr9	811073	811161	Micro2
chr9	817994	819164	Micro2
chr9	893416	893515	Micro2
chr9	1000229	1000366	Micro2
chr9	1171850	1171879	Micro2
chr9	2032269	2032447	Micro2
chr9	2989850	2990100	Micro2
chr9	3136599	3137549	Micro2
chr9	3528048	3528915	Micro2
chr9	4020842	4020977	Micro2
chr9	4227060	4227296	Micro2
chr9	4600158	4600368	Micro2
chr9	5301523	5301928	Micro2
chr9	5830957	5831334	Micro2
chr9	5839375	5839605	Micro2
chr9	5844626	5845334	Micro2
chr9	6635044	6635108	Micro2
chr9	6894259	6894490	Micro2
chr9	6955569	6955832	Micro2
chr9	7246000	7246334	Micro2
chr9	7993388	7993638	Micro2
chr9	8170201	8170210	Micro2
chr9	8396955	8396993	Micro2
chr9	8564586	8565149	Micro2
chr9	8660266	8660373	Micro2
chr9	8698339	8698802	Micro2
chr9	8733393	8734174	Micro2
chr9	10208230	10208242	Micro2
chr9	11932485	11932568	Micro2
chr9	12697316	12697903	Micro2
chr9	13486791	13487115	Micro2
chr9	13976281	13976394	Micro2
chr9	14211666	14211707	Micro2
chr9	14383455	14383676	Micro2
chr9	14584961	14585164	Micro2
chr9	15067556	15068609	Micro2
chr9	15299464	15299522	Micro2
chr9	16075380	16075441	Micro2
chr9	16258768	16259152	Micro2
chr9	16521488	16521852	Micro2
chr9	16726121	16726674	Micro2
chr9	18381835	18382119	Micro2
chr9	18890589	18890641	Micro2
chr9	18976648	18977077	Micro2
chr9	20375667	20375905	Micro2
chr9	20380388	20381948	Micro2
chr9	20395912	20396071	Micro2
chr9	20604708	20604835	Micro2
chr9	20685533	20685999	Micro2
chr9	22050737	22050947	Micro2
chr9	23644377	23644646	Micro2
chr9	24053296	24053304	Micro2
chr9	24479419	24479490	Micro2
chr9	25648136	25648259	Micro2
chr9	25689460	25689469	Micro2
chr9	27080962	27081129	Micro2
chr9	27091905	27092116	Micro2
chr9	27366175	27366275	Micro2
chr9	27369695	27369892	Micro2
chr9	27471583	27472504	Micro2
chr9	29639900	29640166	Micro2
chr9	29740701	29740770	Micro2
chr9	31783886	31784226	Micro2
chr9	31808631	31809013	Micro2
chr9	33011937	33012026	Micro2
chr9	33226296	33226515	Micro2
chr9	33354970	33355214	Micro2
chr9	33446444	33447036	Micro2
chr9	35492181	35492541	Micro2
chr9	35644860	35644871	Micro2
chr9	36144730	36145002	Micro2
chr9	36148172	36149029	Micro2
chr9	36379179	36379193	Micro2
chr9	36676553	36676689	Micro2
chr9	36740029	36740110	Micro2
chr9	36808732	36809173	Micro2
chr9	36842752	36843029	Micro2
chr9	37531437	37531978	Micro2
chr9	37652367	37652530	Micro2
chr9	37859951	37860166	Micro2
chr9	37909023	37909676	Micro2
chr9	37994320	37994714	Micro2
chr9	38066695	38067089	Micro2
chr9	38164571	38164895	Micro2
chr9	38233339	38233717	Micro2
chr9	69951550	69951605	Micro2
chr9	71144500	71145601	Micro2
chr9	71183285	71183366	Micro2
chr9	71525136	71525214	Micro2
chr9	71565735	71565874	Micro2
chr9	71683903	71684354	Micro2
chr9	71719810	71719943	Micro2
chr9	72275682	72275712	Micro2
chr9	72294941	72295121	Micro2
chr9	72950633	72951710	Micro2
chr9	72952244	72953591	Micro2
chr9	72988045	72988220	Micro2
chr9	72996342	72996526	Micro2
chr9	73152518	73153276	Micro2
chr9	73155033	73155457	Micro2
chr9	73167732	73167822	Micro2
chr9	73872766	73873128	Micro2
chr9	74645845	74645984	Micro2
chr9	75440902	75441398	Micro2
chr9	76321453	76321568	Micro2
chr9	76325242	76325763	Micro2
chr9	76359283	76359645	Micro2
chr9	76460427	76460582	Micro2
chr9	76478246	76478386	Micro2
chr9	76596259	76596432	Micro2
chr9	76717862	76717873	Micro2
chr9	77556848	77557106	Micro2
chr9	77596062	77596229	Micro2
chr9	77997751	77998424	Micro2
chr9	78187091	78187387	Micro2
chr9	78281264	78281274	Micro2
chr9	78598231	78598370	Micro2
chr9	78694808	78695479	Micro2
chr9	79259823	79260183	Micro2
chr9	82513469	82513525	Micro2
chr9	83471359	83471567	Micro2
chr9	83932339	83932709	Micro2
chr9	83934578	83935400	Micro2
chr9	85062902	85063041	Micro2
chr9	85290822	85291675	Micro2
chr9	86283348	86283693	Micro2
chr9	87529159	87529409	Micro2
chr9	87554312	87554759	Micro2
chr9	87556260	87556422	Micro2
chr9	88523572	88523743	Micro2
chr9	88923686	88924088	Micro2
chr9	89314448	89314619	Micro2
chr9	89437624	89437647	Micro2
chr9	89525792	89525864	Micro2
chr9	89558141	89558285	Micro2
chr9	89817759	89817834	Micro2
chr9	90161709	90162037	Micro2
chr9	90326481	90326589	Micro2
chr9	91131646	91131828	Micro2
chr9	91305977	91306023	Micro2
chr9	91425351	91425538	Micro2
chr9	91480938	91481074	Micro2
chr9	91729542	91729560	Micro2
chr9	91746978	91747183	Micro2
chr9	91766310	91767136	Micro2
chr9	91839983	91840279	Micro2
chr9	91843609	91844053	Micro2
chr9	92151648	92152296	Micro2
chr9	92180940	92181073	Micro2
chr9	92276441	92276700	Micro2
chr9	92313284	92313652	Micro2
chr9	92353347	92353747	Micro2
chr9	92380253	92380385	Micro2
chr9	92954045	92954492	Micro2
chr9	93081271	93081295	Micro2
chr9	93317483	93318387	Micro2
chr9	93600627	93600733	Micro2
chr9	93908647	93909389	Micro2
chr9	94141070	94141103	Micro2
chr9	94603680	94604345	Micro2
chr9	94805307	94805751	Micro2
chr9	94847509	94847676	Micro2
chr9	95031708	95032497	Micro2
chr9	95062056	95062183	Micro2
chr9	95094899	95095432	Micro2
chr9	95379802	95379919	Micro2
chr9	95462103	95462360	Micro2
chr9	95463273	95463737	Micro2
chr9	95561827	95562311	Micro2
chr9	96132440	96132496	Micro2
chr9	97366724	97366882	Micro2
chr9	97934648	97935191	Micro2
chr9	97937851	97938014	Micro2
chr9	97991101	97992003	Micro2
chr9	98101931	98102663	Micro2
chr9	98341163	98341880	Micro2
chr9	98543056	98543078	Micro2
chr9	98808793	98808869	Micro2
chr9	99601844	99602058	Micro2
chr9	99738763	99739431	Micro2
chr9	99852737	99852832	Micro2
chr9	100052486	100052682	Micro2
chr9	100209717	100210217	Micro2
chr9	100597171	100597291	Micro2
chr9	100612914	100613012	Micro2
chr9	101469995	101470285	Micro2
chr9	101487458	101487656	Micro2
chr9	104009971	104010223	Micro2
chr9	105053311	105053490	Micro2
chr9	105142546	105143232	Micro2
chr9	107954329	107954337	Micro2
chr9	108124054	108124334	Micro2
chr9	108184874	108184981	Micro2
chr9	108634278	108634341	Micro2
chr9	108996528	108996689	Micro2
chr9	109600142	109600210	Micro2
chr9	110274190	110274508	Micro2
chr9	110316584	110316673	Micro2
chr9	110808711	110808986	Micro2
chr9	110921616	110921687	Micro2
chr9	111178357	111179025	Micro2
chr9	111179786	111179908	Micro2
chr9	112458126	112458387	Micro2
chr9	112682462	112682545	Micro2
chr9	112894681	112895041	Micro2
chr9	113424944	113425366	Micro2
chr9	113630429	113630702	Micro2
chr9	114107785	114107829	Micro2
chr9	114305552	114305560	Micro2
chr9	114452391	114452450	Micro2
chr9	114677108	114677892	Micro2
chr9	114691178	114691547	Micro2
chr9	116448518	116448566	Micro2
chr9	116567166	116567251	Micro2
chr9	116958779	116958808	Micro2
chr9	116959355	116960173	Micro2
chr9	119567344	119567502	Micro2
chr9	120896704	120897105	Micro2
chr9	121321140	121321302	Micro2
chr9	121447488	121447814	Micro2
chr9	121510777	121511189	Micro2
chr9	121699626	121700535	Micro2
chr9	122217738	122218059	Micro2
chr9	122900340	122900360	Micro2
chr9	122900917	122901493	Micro2
chr9	123045078	123045431	Micro2
chr9	123080703	123080913	Micro2
chr9	123563261	123563283	Micro2
chr9	123928098	123928156	Micro2
chr9	124003959	124004927	Micro2
chr9	124009777	124010591	Micro2
chr9	124280162	124280596	Micro2
chr9	124299905	124300442	Micro2
chr9	124381121	124381463	Micro2
chr9	124441281	124441623	Micro2
chr9	124511576	124513428	Micro2
chr9	124832564	124833054	Micro2
chr9	124969558	124969713	Micro2
chr9	125646918	125647090	Micro2
chr9	125889156	125889391	Micro2
chr9	126523658	126524086	Micro2
chr9	126533494	126534052	Micro2
chr9	127388503	127388952	Micro2
chr9	127569905	127569953	Micro2
chr9	127787286	127788088	Micro2
chr9	127865104	127865700	Micro2
chr9	128026160	128026814	Micro2
chr9	128028700	128028950	Micro2
chr9	128030791	128031207	Micro2
chr9	128060811	128061787	Micro2
chr9	128062406	128063096	Micro2
chr9	128150302	128150418	Micro2
chr9	128372480	128372544	Micro2
chr9	128421503	128421582	Micro2
chr9	128494949	128495501	Micro2
chr9	128765051	128765070	Micro2
chr9	128771161	128771182	Micro2
chr9	128899344	128899535	Micro2
chr9	128902247	128903046	Micro2
chr9	129059588	129059697	Micro2
chr9	129068594	129068850	Micro2
chr9	129069913	129070463	Micro2
chr9	129270790	129271357	Micro2
chr9	129290789	129291052	Micro2
chr9	129698102	129698531	Micro2
chr9	129866598	129866888	Micro2
chr9	129944534	129945064	Micro2
chr9	129995805	129996730	Micro2
chr9	130036906	130037397	Micro2
chr9	130038309	130038689	Micro2
chr9	130058911	130058971	Micro2
chr9	130297659	130297778	Micro2
chr9	130449892	130450063	Micro2
chr9	130786251	130786574	Micro2
chr9	130946996	130947496	Micro2
chr9	131149720	131150554	Micro2
chr9	131214816	131215167	Micro2
chr9	131238893	131239415	Micro2
chr9	131330971	131331440	Micro2
chr9	131367024	131367262	Micro2
chr9	131385972	131386092	Micro2
chr9	131534539	131535158	Micro2
chr9	131577732	131577881	Micro2
chr9	131627811	131628205	Micro2
chr9	131668198	131668642	Micro2
chr9	132006194	132006286	Micro2
chr9	132745141	132745212	Micro2
chr9	132799024	132800144	Micro2
chr9	132977437	132977658	Micro2
chr9	132978552	132980864	Micro2
chr9	132982541	132982986	Micro2
chr9	132983703	132984848	Micro2
chr9	132991559	132992129	Micro2
chr9	132993769	132993896	Micro2
chr9	133058873	133059294	Micro2
chr9	133059842	133060160	Micro2
chr9	133133760	133134178	Micro2
chr9	133141948	133142370	Micro2
chr9	133474076	133475600	Micro2
chr9	133476390	133476540	Micro2
chr9	133514875	133514925	Micro2
chr9	133526655	133526904	Micro2
chr9	133698804	133699070	Micro2
chr9	133701523	133701833	Micro2
chr9	133789626	133789676	Micro2
chr9	133880247	133880274	Micro2
chr9	133967144	133967464	Micro2
chr9	133973321	133973336	Micro2
chr9	134007242	134007574	Micro2
chr9	134008944	134009309	Micro2
chr9	134010802	134011571	Micro2
chr9	134283091	134283429	Micro2
chr9	134372524	134372792	Micro2
chr9	134404413	134404473	Micro2
chr9	134409273	134409828	Micro2
chr9	134462369	134462981	Micro2
chr9	134474810	134475759	Micro2
chr9	134585326	134585523	Micro2
chr9	134766351	134767108	Micro2
chr9	134768727	134769830	Micro2
chr9	134848131	134848143	Micro2
chr9	134896197	134896289	Micro2
chr9	134992069	134992324	Micro2
chr9	135018333	135018393	Micro2
chr9	135080468	135080837	Micro2
chr9	135215712	135216005	Micro2
chr9	135282033	135282502	Micro2
chr9	135518237	135518366	Micro2
chr9	135926654	135927274	Micro2
chr9	135964262	135965351	Micro2
chr9	135978830	135979117	Micro2
chr9	136003489	136003663	Micro2
chr9	136053721	136054025	Micro2
chr9	136059976	136060343	Micro2
chr9	136088630	136089744	Micro2
chr9	136105117	136105556	Micro2
chr9	136110760	136111383	Micro2
chr9	136231816	136232439	Micro2
chr9	136282395	136283713	Micro2
chr9	136305710	136306768	Micro2
chr9	136309059	136309591	Micro2
chr9	136310333	136310867	Micro2
chr9	136328244	136329290	Micro2
chr9	136528764	136529510	Micro2
chr9	136563215	136563382	Micro2
chr9	136576519	136576567	Micro2
chr9	136578451	136578687	Micro2
chr9	136618969	136619339	Micro2
chr9	136621086	136622014	Micro2
chr9	136645581	136647467	Micro2
chr9	136650822	136651103	Micro2
chr9	136656427	136664923	Micro2
chr9	136721389	136721710	Micro2
chr9	136748773	136750137	Micro2
chr9	136799161	136799572	Micro2
chr9	136882341	136882910	Micro2
chr9	136975011	136976696	Micro2
chr9	136997168	136998706	Micro2
chr9	137029077	137029117	Micro2
chr9	137029813	137030356	Micro2
chr9	137030886	137033294	Micro2
chr9	137033950	137035175	Micro2
chr9	137172442	137173716	Micro2
chr9	137225739	137226022	Micro2
chr9	137306789	137306987	Micro2
chr9	137434545	137434961	Micro2
chr9	137611606	137611910	Micro2
chr9	137632983	137632996	Micro2
chr9	137646999	137647920	Micro2
chr9	137670738	137671191	Micro2
chr9	137678355	137678485	Micro2
chr9	137722954	137723745	Micro2
chr9	137745641	137746049	Micro2
chr9	137866745	137866846	Micro2
chr9	138122479	138122790	Micro2
chr10	499898	500483	Micro2
chr10	501687	501847	Micro2
chr10	635481	635757	Micro2
chr10	778314	778478	Micro2
chr10	804255	804745	Micro2
chr10	856697	856985	Micro2
chr10	1256058	1256114	Micro2
chr10	1463320	1463386	Micro2
chr10	1631376	1631421	Micro2
chr10	1938612	1939372	Micro2
chr10	2251615	2251716	Micro2
chr10	2620266	2620328	Micro2
chr10	3091412	3091677	Micro2
chr10	3095655	3096661	Micro2
chr10	3197911	3197989	Micro2
chr10	3240467	3240761	Micro2
chr10	3482355	3482608	Micro2
chr10	3548328	3548662	Micro2
chr10	3640872	3641380	Micro2
chr10	3808169	3808398	Micro2
chr10	3821235	3822010	Micro2
chr10	3893032	3893070	Micro2
chr10	4034665	4035779	Micro2
chr10	4127821	4127963	Micro2
chr10	4266941	4267025	Micro2
chr10	4450902	4451632	Micro2
chr10	4887544	4888253	Micro2
chr10	5025888	5025903	Micro2
chr10	5094552	5096062	Micro2
chr10	5282756	5282770	Micro2
chr10	5284043	5284437	Micro2
chr10	5291651	5292183	Micro2
chr10	5549099	5549117	Micro2
chr10	5606730	5607127	Micro2
chr10	5646507	5646815	Micro2
chr10	5815830	5815966	Micro2
chr10	6062115	6062686	Micro2
chr10	6124824	6125050	Micro2
chr10	6143357	6143430	Micro2
chr10	6171843	6172448	Micro2
chr10	6176836	6176959	Micro2
chr10	6396982	6397032	Micro2
chr10	6498809	6498835	Micro2
chr10	6562101	6562468	Micro2
chr10	6563111	6563279	Micro2
chr10	6689163	6689269	Micro2
chr10	6912622	6912700	Micro2
chr10	7773987	7774415	Micro2
chr10	8402539	8402555	Micro2
chr10	8808495	8808890	Micro2
chr10	9603022	9603390	Micro2
chr10	9613469	9613923	Micro2
chr10	9952341	9952403	Micro2
chr10	10138348	10138900	Micro2
chr10	10500017	10500091	Micro2
chr10	10605506	10605530	Micro2
chr10	10664712	10664742	Micro2
chr10	11334374	11334649	Micro2
chr10	12158184	12158459	Micro2
chr10	12181358	12181718	Micro2
chr10	12263412	12263902	Micro2
chr10	12375256	12375857	Micro2
chr10	12419445	12419532	Micro2
chr10	12482312	12482895	Micro2
chr10	12507654	12507783	Micro2
chr10	12510446	12510645	Micro2
chr10	12588204	12588624	Micro2
chr10	12849232	12849861	Micro2
chr10	12905722	12906140	Micro2
chr10	13100678	13100893	Micro2
chr10	13117832	13118356	Micro2
chr10	13160709	13160741	Micro2
chr10	13434429	13435133	Micro2
chr10	13527587	13527855	Micro2
chr10	13557293	13557308	Micro2
chr10	14578431	14578936	Micro2
chr10	14782730	14783387	Micro2
chr10	15169657	15170603	Micro2
chr10	16646798	16646830	Micro2
chr10	16814744	16814879	Micro2
chr10	16833106	16833410	Micro2
chr10	16865778	16865853	Micro2
chr10	16966939	16967371	Micro2
chr10	17394905	17395076	Micro2
chr10	17428021	17428680	Micro2
chr10	17443904	17444231	Micro2
chr10	17533939	17534163	Micro2
chr10	17599097	17599593	Micro2
chr10	17663003	17663203	Micro2
chr10	18203590	18204698	Micro2
chr10	18212926	18213134	Micro2
chr10	18304250	18304774	Micro2
chr10	18711791	18712167	Micro2
chr10	19720675	19720830	Micro2
chr10	20422213	20422259	Micro2
chr10	20472045	20472305	Micro2
chr10	20473416	20473640	Micro2
chr10	20552565	20552730	Micro2
chr10	20622618	20623183	Micro2
chr10	20855577	20855585	Micro2
chr10	21661646	21662287	Micro2
chr10	22137379	22137387	Micro2
chr10	22139506	22139719	Micro2
chr10	22159332	22159375	Micro2
chr10	22563798	22564227	Micro2
chr10	24383384	24383960	Micro2
chr10	24407291	24407309	Micro2
chr10	25062547	25062723	Micro2
chr10	26197138	26197157	Micro2
chr10	27252521	27252926	Micro2
chr10	27660311	27660406	Micro2
chr10	28587319	28587583	Micro2
chr10	29101987	29102304	Micro2
chr10	29304953	29305127	Micro2
chr10	29310637	29310705	Micro2
chr10	29318268	29319174	Micro2
chr10	29630664	29630883	Micro2
chr10	29702546	29703568	Micro2
chr10	29781881	29782019	Micro2
chr10	29811512	29812730	Micro2
chr10	29908838	29909269	Micro2
chr10	29917356	29917763	Micro2
chr10	30605438	30606114	Micro2
chr10	30612291	30612342	Micro2
chr10	30751107	30751325	Micro2
chr10	30821303	30821548	Micro2
chr10	30929322	30929589	Micro2
chr10	31136853	31137769	Micro2
chr10	33110450	33110537	Micro2
chr10	33197049	33197314	Micro2
chr10	33273226	33273727	Micro2
chr10	33309386	33309681	Micro2
chr10	33318759	33318891	Micro2
chr10	33521187	33521655	Micro2
chr10	35447793	35448189	Micro2
chr10	35639111	35639409	Micro2
chr10	42934175	42934315	Micro2
chr10	43201914	43202105	Micro2
chr10	43231327	43231920	Micro2
chr10	43899376	43899643	Micro2
chr10	44975352	44975903	Micro2
chr10	44977894	44978991	Micro2
chr10	44990485	44990864	Micro2
chr10	45558513	45558657	Micro2
chr10	45579997	45581104	Micro2
chr10	46897226	46897262	Micro2
chr10	47161022	47161126	Micro2
chr10	47377586	47377835	Micro2
chr10	47671278	47671372	Micro2
chr10	48288108	48288357	Micro2
chr10	48451128	48451507	Micro2
chr10	48459345	48459828	Micro2
chr10	48464970	48465542	Micro2
chr10	48481008	48481305	Micro2
chr10	48497379	48497654	Micro2
chr10	48508902	48509139	Micro2
chr10	48509650	48510125	Micro2
chr10	48519623	48520009	Micro2
chr10	49036130	49036139	Micro2
chr10	49227367	49227420	Micro2
chr10	49362976	49363144	Micro2
chr10	49390167	49390408	Micro2
chr10	50326873	50327496	Micro2
chr10	50636623	50636684	Micro2
chr10	51833101	51833253	Micro2
chr10	52595466	52595504	Micro2
chr10	52652537	52653219	Micro2
chr10	52757549	52757775	Micro2
chr10	52814668	52814677	Micro2
chr10	54585652	54585737	Micro2
chr10	54675586	54675697	Micro2
chr10	55513084	55513121	Micro2
chr10	58157312	58157808	Micro2
chr10	59817891	59818435	Micro2
chr10	60535207	60535342	Micro2
chr10	61475588	61475761	Micro2
chr10	61780089	61780466	Micro2
chr10	62175240	62175552	Micro2
chr10	62614513	62614600	Micro2
chr10	62681626	62681657	Micro2
chr10	64508560	64508874	Micro2
chr10	65431140	65431450	Micro2
chr10	66851382	66851859	Micro2
chr10	67262606	67262892	Micro2
chr10	68165780	68165995	Micro2
chr10	69073086	69073581	Micro2
chr10	69229158	69229647	Micro2
chr10	69491777	69492286	Micro2
chr10	69836245	69836338	Micro2
chr10	69836930	69837031	Micro2
chr10	69904554	69904578	Micro2
chr10	70295994	70297041	Micro2
chr10	70324080	70324623	Micro2
chr10	70432959	70433077	Micro2
chr10	70559145	70559613	Micro2
chr10	70807336	70807904	Micro2
chr10	70913322	70913664	Micro2
chr10	71256906	71257199	Micro2
chr10	71390456	71390861	Micro2
chr10	71430457	71430488	Micro2
chr10	71555062	71555398	Micro2
chr10	71638428	71639161	Micro2
chr10	71666722	71667228	Micro2
chr10	71724054	71724504	Micro2
chr10	71730456	71730680	Micro2
chr10	71737760	71737785	Micro2
chr10	71868555	71868565	Micro2
chr10	71893931	71894235	Micro2
chr10	72073555	72074172	Micro2
chr10	72249201	72249230	Micro2
chr10	72345010	72345328	Micro2
chr10	72561912	72562449	Micro2
chr10	73285697	73285705	Micro2
chr10	73857577	73857667	Micro2
chr10	73867684	73868423	Micro2
chr10	73993260	73993528	Micro2
chr10	74799970	74800056	Micro2
chr10	74906709	74906840	Micro2
chr10	74967470	74968426	Micro2
chr10	75395338	75397473	Micro2
chr10	75547856	75547892	Micro2
chr10	75708022	75708435	Micro2
chr10	75764661	75764791	Micro2
chr10	75904622	75904845	Micro2
chr10	76282115	76282858	Micro2
chr10	76564089	76564129	Micro2
chr10	76985659	76986021	Micro2
chr10	77121138	77121456	Micro2
chr10	77165669	77165702	Micro2
chr10	78216678	78217678	Micro2
chr10	78236578	78236861	Micro2
chr10	78408888	78409247	Micro2
chr10	78567914	78568405	Micro2
chr10	78959368	78959970	Micro2
chr10	78965053	78965444	Micro2
chr10	79073814	79074026	Micro2
chr10	79114126	79114841	Micro2
chr10	79149910	79150372	Micro2
chr10	79495488	79495817	Micro2
chr10	79688964	79689084	Micro2
chr10	79828373	79829197	Micro2
chr10	80549537	80549804	Micro2
chr10	81708157	81709144	Micro2
chr10	83234462	83234882	Micro2
chr10	83617947	83618419	Micro2
chr10	84563750	84564160	Micro2
chr10	85045082	85045185	Micro2
chr10	85919434	85919989	Micro2
chr10	86047773	86047837	Micro2
chr10	86126961	86127170	Micro2
chr10	86225410	86225469	Micro2
chr10	86747885	86748365	Micro2
chr10	86968178	86968934	Micro2
chr10	87672738	87672954	Micro2
chr10	88693539	88693556	Micro2
chr10	90427363	90427675	Micro2
chr10	90816664	90817045	Micro2
chr10	92048244	92048311	Micro2
chr10	92822039	92822636	Micro2
chr10	93363912	93364019	Micro2
chr10	93621983	93622036	Micro2
chr10	93791803	93791874	Micro2
chr10	94640544	94640866	Micro2
chr10	95214630	95215060	Micro2
chr10	95406963	95407202	Micro2
chr10	95531637	95531886	Micro2
chr10	96306382	96307262	Micro2
chr10	96588048	96588190	Micro2
chr10	96845210	96845299	Micro2
chr10	97129773	97130061	Micro2
chr10	97200680	97200876	Micro2
chr10	97407992	97408903	Micro2
chr10	97839770	97840341	Micro2
chr10	98618440	98618985	Micro2
chr10	99436519	99436820	Micro2
chr10	99531457	99532387	Micro2
chr10	99556047	99556095	Micro2
chr10	99610228	99610653	Micro2
chr10	99615467	99615891	Micro2
chr10	99618681	99618982	Micro2
chr10	99869925	99870909	Micro2
chr10	100167536	100167759	Micro2
chr10	100184066	100184117	Micro2
chr10	102323008	102323104	Micro2
chr10	102612871	102613147	Micro2
chr10	102786178	102786335	Micro2
chr10	103125401	103125568	Micro2
chr10	103153946	103154597	Micro2
chr10	103500569	103500860	Micro2
chr10	103584126	103584485	Micro2
chr10	103659955	103661541	Micro2
chr10	103758259	103758269	Micro2
chr10	103895576	103895627	Micro2
chr10	103910645	103910866	Micro2
chr10	103917085	103917475	Micro2
chr10	104247489	104248024	Micro2
chr10	104339823	104340181	Micro2
chr10	104406964	104407447	Micro2
chr10	104441775	104441897	Micro2
chr10	104522137	104522763	Micro2
chr10	105390508	105390848	Micro2
chr10	105784194	105784284	Micro2
chr10	107032186	107032687	Micro2
chr10	108251105	108251244	Micro2
chr10	108427254	108427345	Micro2
chr10	108436059	108436396	Micro2
chr10	110068351	110068906	Micro2
chr10	110072446	110072539	Micro2
chr10	110156706	110157267	Micro2
chr10	110414656	110414993	Micro2
chr10	110459714	110460886	Micro2
chr10	110496233	110497116	Micro2
chr10	111207691	111207864	Micro2
chr10	111835667	111836148	Micro2
chr10	112743398	112743571	Micro2
chr10	112799666	112800126	Micro2
chr10	113226540	113226562	Micro2
chr10	113261855	113262133	Micro2
chr10	113378957	113379083	Micro2
chr10	113680893	113681254	Micro2
chr10	113753410	113753550	Micro2
chr10	113788878	113788989	Micro2
chr10	113844103	113844331	Micro2
chr10	113897531	113897809	Micro2
chr10	113948005	113948173	Micro2
chr10	114073897	114074114	Micro2
chr10	114336120	114336133	Micro2
chr10	114394679	114394803	Micro2
chr10	114395829	114395833	Micro2
chr10	114413611	114413666	Micro2
chr10	114638802	114639590	Micro2
chr10	114694108	114694292	Micro2
chr10	114801361	114801365	Micro2
chr10	114801910	114801934	Micro2
chr10	116198153	116198201	Micro2
chr10	116209577	116209771	Micro2
chr10	116473099	116473134	Micro2
chr10	116532551	116532561	Micro2
chr10	116848303	116848649	Micro2
chr10	117136461	117136933	Micro2
chr10	117163934	117164770	Micro2
chr10	117342299	117342542	Micro2
chr10	117442208	117442291	Micro2
chr10	118531842	118531976	Micro2
chr10	119090782	119091355	Micro2
chr10	119268876	119269376	Micro2
chr10	119313495	119314161	Micro2
chr10	119373881	119373924	Micro2
chr10	119412875	119412928	Micro2
chr10	120431193	120431545	Micro2
chr10	120691834	120691845	Micro2
chr10	120969484	120969536	Micro2
chr10	121860691	121860903	Micro2
chr10	122525959	122526060	Micro2
chr10	122541452	122541965	Micro2
chr10	123440591	123440854	Micro2
chr10	124021164	124021595	Micro2
chr10	124149300	124149858	Micro2
chr10	124176036	124176082	Micro2
chr10	124370690	124371033	Micro2
chr10	124436412	124436547	Micro2
chr10	125014929	125015609	Micro2
chr10	125019251	125019398	Micro2
chr10	125784160	125784302	Micro2
chr10	126977690	126977792	Micro2
chr10	127798218	127798583	Micro2
chr10	127974241	127974548	Micro2
chr10	127991010	127991347	Micro2
chr10	128018650	128018699	Micro2
chr10	128257570	128257606	Micro2
chr10	129033505	129036283	Micro2
chr10	129042960	129042973	Micro2
chr10	129057345	129058292	Micro2
chr10	129191773	129191987	Micro2
chr10	129193265	129193459	Micro2
chr10	129333802	129334238	Micro2
chr10	129532886	129533583	Micro2
chr10	129660289	129660350	Micro2
chr10	129881462	129881829	Micro2
chr10	130443416	130443526	Micro2
chr10	130508370	130508755	Micro2
chr10	130726851	130726989	Micro2
chr10	131002236	131002763	Micro2
chr10	131084884	131085589	Micro2
chr10	131127751	131127869	Micro2
chr10	131427326	131427482	Micro2
chr10	131726450	131726559	Micro2
chr10	131803042	131803123	Micro2
chr10	131841212	131841606	Micro2
chr10	132096285	132096631	Micro2
chr10	132229758	132230877	Micro2
chr10	132334969	132335310	Micro2
chr10	132375400	132375703	Micro2
chr10	132389603	132389978	Micro2
chr10	132394815	132395308	Micro2
chr10	132398051	132398734	Micro2
chr10	132429382	132430186	Micro2
chr10	132432677	132433194	Micro2
chr10	132444244	132444814	Micro2
chr10	132493781	132494027	Micro2
chr10	132548621	132549731	Micro2
chr10	132555310	132556175	Micro2
chr10	132571902	132572793	Micro2
chr10	132576117	132576376	Micro2
chr10	132615405	132615564	Micro2
chr10	132684524	132685583	Micro2
chr10	132790659	132791456	Micro2
chr10	132865256	132865553	Micro2
chr10	132940111	132940867	Micro2
chr10	133012598	133012854	Micro2
chr10	133048202	133048629	Micro2
chr10	133104094	133104948	Micro2
chr10	133110315	133110796	Micro2
chr10	133131827	133131875	Micro2
chr10	133210543	133210752	Micro2
chr10	133240098	133240292	Micro2
chr10	133259647	133259996	Micro2
chr10	133294069	133294571	Micro2
chr10	133381116	133381552	Micro2
chr10	133437869	133438032	Micro2
chr10	133442400	133442914	Micro2
chr11	259478	259690	Micro2
chr11	289900	290267	Micro2
chr11	442071	442284	Micro2
chr11	705809	705885	Micro2
chr11	721362	721516	Micro2
chr11	834427	835307	Micro2
chr11	1181902	1182214	Micro2
chr11	1193323	1193398	Micro2
chr11	1346032	1346056	Micro2
chr11	1356092	1356218	Micro2
chr11	1455253	1455803	Micro2
chr11	1840606	1840770	Micro2
chr11	1847256	1847354	Micro2
chr11	1849870	1850140	Micro2
chr11	1853413	1854388	Micro2
chr11	1917477	1918073	Micro2
chr11	1931382	1931587	Micro2
chr11	1932099	1932339	Micro2
chr11	1939127	1939544	Micro2
chr11	2093065	2093623	Micro2
chr11	2136518	2136639	Micro2
chr11	2298974	2300050	Micro2
chr11	2300658	2301707	Micro2
chr11	2303579	2304630	Micro2
chr11	2481347	2481626	Micro2
chr11	2705411	2705588	Micro2
chr11	2741429	2742066	Micro2
chr11	2914375	2914428	Micro2
chr11	3136304	3136736	Micro2
chr11	3153611	3153810	Micro2
chr11	3156551	3156836	Micro2
chr11	3443688	3444136	Micro2
chr11	3626751	3626953	Micro2
chr11	3914178	3914241	Micro2
chr11	3990029	3990118	Micro2
chr11	5713746	5714008	Micro2
chr11	6746852	6747403	Micro2
chr11	7538076	7538510	Micro2
chr11	7593180	7593191	Micro2
chr11	8299522	8299723	Micro2
chr11	8610883	8611043	Micro2
chr11	8759412	8759550	Micro2
chr11	8810417	8810781	Micro2
chr11	8957009	8957066	Micro2
chr11	9253103	9253535	Micro2
chr11	9759684	9759903	Micro2
chr11	10049797	10049980	Micro2
chr11	10288030	10288043	Micro2
chr11	10545059	10545364	Micro2
chr11	10693121	10693734	Micro2
chr11	10902892	10903430	Micro2
chr11	10975780	10975813	Micro2
chr11	11308175	11308220	Micro2
chr11	11409152	11409583	Micro2
chr11	11521562	11521823	Micro2
chr11	11657529	11657737	Micro2
chr11	11708761	11708830	Micro2
chr11	12216759	12217343	Micro2
chr11	12583714	12583919	Micro2
chr11	12769716	12769823	Micro2
chr11	12978406	12978546	Micro2
chr11	14065296	14065477	Micro2
chr11	15969219	15969287	Micro2
chr11	17082548	17082710	Micro2
chr11	18080537	18080686	Micro2
chr11	18280602	18280795	Micro2
chr11	18366280	18366602	Micro2
chr11	18383262	18383690	Micro2
chr11	18579194	18579530	Micro2
chr11	18617798	18618491	Micro2
chr11	18668692	18668737	Micro2
chr11	18672244	18672491	Micro2
chr11	18821336	18821584	Micro2
chr11	19071255	19071713	Micro2
chr11	19200074	19201048	Micro2
chr11	19556405	19557367	Micro2
chr11	19577358	19577690	Micro2
chr11	19596507	19596538	Micro2
chr11	19676760	19677016	Micro2
chr11	20112611	20112858	Micro2
chr11	20460102	20460178	Micro2
chr11	21114928	21115377	Micro2
chr11	21413162	21413323	Micro2
chr11	21415015	21415952	Micro2
chr11	21611824	21612433	Micro2
chr11	21625953	21626108	Micro2
chr11	21781353	21781388	Micro2
chr11	21810847	21811022	Micro2
chr11	22162940	22162957	Micro2
chr11	22941072	22941268	Micro2
chr11	23113138	23113537	Micro2
chr11	24357704	24358252	Micro2
chr11	24900679	24900801	Micro2
chr11	29368155	29368165	Micro2
chr11	31110818	31111081	Micro2
chr11	31160789	31160867	Micro2
chr11	32178888	32178948	Micro2
chr11	32184590	32185157	Micro2
chr11	32602837	32602963	Micro2
chr11	33134266	33134398	Micro2
chr11	33321056	33321217	Micro2
chr11	33723276	33723661	Micro2
chr11	33881549	33882150	Micro2
chr11	33921268	33921443	Micro2
chr11	34425865	34425878	Micro2
chr11	34427349	34427487	Micro2
chr11	34750108	34750479	Micro2
chr11	35139769	35140343	Micro2
chr11	35305826	35306082	Micro2
chr11	36149661	36150171	Micro2
chr11	36364793	36365206	Micro2
chr11	36400826	36401686	Micro2
chr11	36449862	36450843	Micro2
chr11	36619140	36619873	Micro2
chr11	39911977	39912243	Micro2
chr11	40070446	40070468	Micro2
chr11	40086703	40087214	Micro2
chr11	40089250	40089306	Micro2
chr11	40099492	40100856	Micro2
chr11	42543671	42544073	Micro2
chr11	43310082	43310214	Micro2
chr11	44088289	44088559	Micro2
chr11	44566148	44566488	Micro2
chr11	44651821	44652156	Micro2
chr11	45162750	45162857	Micro2
chr11	45164173	45164750	Micro2
chr11	45168475	45168518	Micro2
chr11	45434427	45434451	Micro2
chr11	45872078	45872217	Micro2
chr11	45932805	45933234	Micro2
chr11	46302952	46303180	Micro2
chr11	46316999	46317416	Micro2
chr11	47158229	47158324	Micro2
chr11	47325387	47325744	Micro2
chr11	47947172	47947292	Micro2
chr11	47979148	47979185	Micro2
chr11	57311222	57311724	Micro2
chr11	57368455	57368518	Micro2
chr11	57903807	57904730	Micro2
chr11	58691547	58692410	Micro2
chr11	59152556	59152769	Micro2
chr11	59200083	59200453	Micro2
chr11	59247864	59248173	Micro2
chr11	59773242	59773280	Micro2
chr11	59807681	59807755	Micro2
chr11	59808538	59809105	Micro2
chr11	59809634	59809949	Micro2
chr11	59811040	59811069	Micro2
chr11	59813965	59814185	Micro2
chr11	60175811	60176119	Micro2
chr11	60181498	60181648	Micro2
chr11	60337039	60337448	Micro2
chr11	60810732	60811238	Micro2
chr11	60821724	60822095	Micro2
chr11	60853839	60854569	Micro2
chr11	60871088	60871689	Micro2
chr11	61082097	61082501	Micro2
chr11	61391507	61391613	Micro2
chr11	61702765	61703158	Micro2
chr11	61835805	61835895	Micro2
chr11	61972591	61973508	Micro2
chr11	62105167	62105615	Micro2
chr11	62432706	62433750	Micro2
chr11	62539309	62539742	Micro2
chr11	62553022	62553915	Micro2
chr11	62816526	62816845	Micro2
chr11	62999783	62999936	Micro2
chr11	63560951	63561252	Micro2
chr11	64003617	64004635	Micro2
chr11	64090263	64091423	Micro2
chr11	64125856	64126074	Micro2
chr11	64143597	64143611	Micro2
chr11	64146429	64146462	Micro2
chr11	64538789	64539187	Micro2
chr11	64605259	64605462	Micro2
chr11	64664425	64664764	Micro2
chr11	64843594	64844147	Micro2
chr11	65046823	65047961	Micro2
chr11	65054269	65054286	Micro2
chr11	65219721	65219768	Micro2
chr11	65259627	65260020	Micro2
chr11	65442803	65443278	Micro2
chr11	65633459	65634099	Micro2
chr11	65791894	65792039	Micro2
chr11	65870505	65871300	Micro2
chr11	65928789	65928804	Micro2
chr11	66325541	66325607	Micro2
chr11	66444922	66444940	Micro2
chr11	66868812	66868982	Micro2
chr11	66983972	66984368	Micro2
chr11	67276691	67276740	Micro2
chr11	67367619	67368423	Micro2
chr11	67379484	67379807	Micro2
chr11	67404004	67404524	Micro2
chr11	67405054	67405172	Micro2
chr11	67408717	67410405	Micro2
chr11	67415144	67415203	Micro2
chr11	67417125	67417288	Micro2
chr11	67529621	67529757	Micro2
chr11	67600784	67601098	Micro2
chr11	67774122	67774481	Micro2
chr11	67780227	67780470	Micro2
chr11	67850850	67850985	Micro2
chr11	67994037	67994168	Micro2
chr11	68139606	68139639	Micro2
chr11	68313934	68315154	Micro2
chr11	68316889	68317208	Micro2
chr11	68330891	68332155	Micro2
chr11	68336763	68337057	Micro2
chr11	68355555	68355569	Micro2
chr11	68380382	68380899	Micro2
chr11	68381557	68381840	Micro2
chr11	68411199	68411829	Micro2
chr11	68414528	68414835	Micro2
chr11	68528682	68529008	Micro2
chr11	68825206	68826122	Micro2
chr11	68829071	68829803	Micro2
chr11	68890973	68891523	Micro2
chr11	69076068	69076346	Micro2
chr11	69079316	69079531	Micro2
chr11	69089349	69089484	Micro2
chr11	69313178	69313483	Micro2
chr11	69417344	69417798	Micro2
chr11	69650133	69650326	Micro2
chr11	70303221	70303271	Micro2
chr11	70367204	70367229	Micro2
chr11	70415725	70416030	Micro2
chr11	70421253	70421511	Micro2
chr11	70432099	70432361	Micro2
chr11	70465210	70465749	Micro2
chr11	70470545	70470558	Micro2
chr11	70487793	70488025	Micro2
chr11	70603052	70603348	Micro2
chr11	70628909	70629123	Micro2
chr11	70717051	70717100	Micro2
chr11	70803657	70804552	Micro2
chr11	70876375	70877497	Micro2
chr11	71240483	71240971	Micro2
chr11	71997092	71997205	Micro2
chr11	72263470	72263705	Micro2
chr11	72611246	72611375	Micro2
chr11	73312735	73313280	Micro2
chr11	73469595	73469682	Micro2
chr11	73947040	73947383	Micro2
chr11	74289095	74289117	Micro2
chr11	75137298	75137696	Micro2
chr11	75517000	75517595	Micro2
chr11	75534322	75534605	Micro2
chr11	75721739	75722049	Micro2
chr11	76342143	76343042	Micro2
chr11	76371173	76371299	Micro2
chr11	76391012	76391529	Micro2
chr11	76672794	76672911	Micro2
chr11	76767923	76768261	Micro2
chr11	76769845	76769873	Micro2
chr11	77035768	77035873	Micro2
chr11	77125378	77125496	Micro2
chr11	77151765	77153321	Micro2
chr11	77166921	77167062	Micro2
chr11	77191947	77192338	Micro2
chr11	77634354	77635226	Micro2
chr11	78244632	78245011	Micro2
chr11	79007847	79008341	Micro2
chr11	79067145	79067392	Micro2
chr11	79321352	79321835	Micro2
chr11	79445532	79445613	Micro2
chr11	82790769	82791135	Micro2
chr11	83472427	83472712	Micro2
chr11	84578783	84579565	Micro2
chr11	86108052	86108449	Micro2
chr11	88191445	88191591	Micro2
chr11	89573754	89573776	Micro2
chr11	89612133	89612460	Micro2
chr11	92765097	92765631	Micro2
chr11	94043189	94043383	Micro2
chr11	94512869	94513242	Micro2
chr11	94574531	94574833	Micro2
chr11	94757343	94757385	Micro2
chr11	95147811	95147819	Micro2
chr11	95152851	95153597	Micro2
chr11	95163210	95163354	Micro2
chr11	95605639	95605746	Micro2
chr11	95697971	95698797	Micro2
chr11	95759855	95759978	Micro2
chr11	96373859	96373863	Micro2
chr11	97032734	97033311	Micro2
chr11	97673702	97673779	Micro2
chr11	97765152	97765503	Micro2
chr11	99199481	99199834	Micro2
chr11	102190281	102190360	Micro2
chr11	102288212	102288696	Micro2
chr11	102449128	102449246	Micro2
chr11	102530400	102530709	Micro2
chr11	103576143	103576169	Micro2
chr11	103862456	103862498	Micro2
chr11	104917708	104918371	Micro2
chr11	105043864	105044091	Micro2
chr11	105201174	105201432	Micro2
chr11	105699447	105699854	Micro2
chr11	106033085	106033090	Micro2
chr11	107864774	107864818	Micro2
chr11	108621525	108621744	Micro2
chr11	109112584	109112898	Micro2
chr11	109818246	109818622	Micro2
chr11	110076179	110076602	Micro2
chr11	110177186	110177250	Micro2
chr11	110194407	110194899	Micro2
chr11	110760127	110760329	Micro2
chr11	111019585	111020421	Micro2
chr11	111185281	111185435	Micro2
chr11	111222968	111223532	Micro2
chr11	111258234	111258239	Micro2
chr11	111409049	111409353	Micro2
chr11	111446147	111446387	Micro2
chr11	111461020	111461571	Micro2
chr11	111572118	111572282	Micro2
chr11	112310519	112310823	Micro2
chr11	113493187	113493316	Micro2
chr11	113577656	113577916	Micro2
chr11	114111109	114111475	Micro2
chr11	114138724	114140007	Micro2
chr11	115716466	115716881	Micro2
chr11	115717859	115718416	Micro2
chr11	116537260	116537349	Micro2
chr11	116601735	116602251	Micro2
chr11	117000793	117001116	Micro2
chr11	117097060	117097264	Micro2
chr11	117230672	117230918	Micro2
chr11	117701894	117701914	Micro2
chr11	117716580	117716905	Micro2
chr11	117733490	117733591	Micro2
chr11	117828177	117828770	Micro2
chr11	117872903	117873043	Micro2
chr11	117949981	117950364	Micro2
chr11	117971209	117971222	Micro2
chr11	118015415	118016467	Micro2
chr11	118217147	118217468	Micro2
chr11	118224114	118224691	Micro2
chr11	118229225	118230069	Micro2
chr11	118241396	118241596	Micro2
chr11	118522155	118522650	Micro2
chr11	118531573	118531834	Micro2
chr11	118692575	118692782	Micro2
chr11	119509514	119509995	Micro2
chr11	119585321	119585389	Micro2
chr11	119592697	119592822	Micro2
chr11	119658800	119658882	Micro2
chr11	119673807	119674298	Micro2
chr11	120196803	120197037	Micro2
chr11	120211838	120212492	Micro2
chr11	120425561	120425737	Micro2
chr11	120633856	120634292	Micro2
chr11	120794091	120794330	Micro2
chr11	121109299	121109954	Micro2
chr11	121110558	121110635	Micro2
chr11	121637744	121637772	Micro2
chr11	121709107	121709207	Micro2
chr11	122157696	122158201	Micro2
chr11	122186205	122186912	Micro2
chr11	122812711	122812771	Micro2
chr11	122864352	122865328	Micro2
chr11	123479096	123479470	Micro2
chr11	123629254	123629355	Micro2
chr11	124879910	124880554	Micro2
chr11	126303244	126303655	Micro2
chr11	126311144	126312543	Micro2
chr11	126319010	126319916	Micro2
chr11	126356258	126357004	Micro2
chr11	126475396	126475573	Micro2
chr11	127003968	127004049	Micro2
chr11	127994074	127994499	Micro2
chr11	128035826	128036261	Micro2
chr11	128038891	128040052	Micro2
chr11	128292065	128292193	Micro2
chr11	128318905	128319140	Micro2
chr11	128507318	128507803	Micro2
chr11	128544671	128545004	Micro2
chr11	128582874	128582922	Micro2
chr11	128613437	128613840	Micro2
chr11	128656870	128656942	Micro2
chr11	128658697	128658867	Micro2
chr11	128678536	128678621	Micro2
chr11	128692033	128692664	Micro2
chr11	128729008	128729565	Micro2
chr11	128824212	128824536	Micro2
chr11	129434729	129434832	Micro2
chr11	129992553	129992576	Micro2
chr11	130072767	130072779	Micro2
chr11	130824611	130824754	Micro2
chr11	131999265	131999382	Micro2
chr11	133180112	133180606	Micro2
chr11	133785680	133785885	Micro2
chr11	133987891	133988059	Micro2
chr11	134034977	134035117	Micro2
chr11	134361444	134361470	Micro2
chr11	134409152	134409191	Micro2
chr11	134536295	134536723	Micro2
chr11	134742509	134742993	Micro2
chr12	212146	212267	Micro2
chr12	219867	220104	Micro2
chr12	591321	592028	Micro2
chr12	695338	695356	Micro2
chr12	743993	744698	Micro2
chr12	1102714	1103062	Micro2
chr12	1204777	1205070	Micro2
chr12	1473334	1473502	Micro2
chr12	1629096	1629581	Micro2
chr12	2231041	2231075	Micro2
chr12	2299174	2299471	Micro2
chr12	2324444	2324923	Micro2
chr12	2354238	2354493	Micro2
chr12	2449843	2449884	Micro2
chr12	2503640	2503931	Micro2
chr12	2649371	2650456	Micro2
chr12	3049565	3050223	Micro2
chr12	3179871	3179893	Micro2
chr12	3182504	3182757	Micro2
chr12	3250876	3251322	Micro2
chr12	3728156	3729025	Micro2
chr12	3869870	3870233	Micro2
chr12	3897652	3897822	Micro2
chr12	3947795	3948079	Micro2
chr12	3974963	3975161	Micro2
chr12	4046534	4046784	Micro2
chr12	4214931	4215268	Micro2
chr12	4250804	4251477	Micro2
chr12	4414956	4415671	Micro2
chr12	4828979	4830265	Micro2
chr12	4830907	4830943	Micro2
chr12	4935605	4935745	Micro2
chr12	5044593	5044916	Micro2
chr12	5260343	5260353	Micro2
chr12	5437645	5437909	Micro2
chr12	5721629	5721819	Micro2
chr12	5875944	5876053	Micro2
chr12	5908010	5908065	Micro2
chr12	6025447	6025500	Micro2
chr12	6201377	6201492	Micro2
chr12	6241601	6241743	Micro2
chr12	6426720	6427601	Micro2
chr12	6440837	6441263	Micro2
chr12	7124117	7124429	Micro2
chr12	7658173	7658469	Micro2
chr12	7726263	7726326	Micro2
chr12	7747356	7747863	Micro2
chr12	7990215	7990242	Micro2
chr12	8695179	8695228	Micro2
chr12	8989744	8990143	Micro2
chr12	9334056	9334343	Micro2
chr12	9402950	9403162	Micro2
chr12	9673546	9674105	Micro2
chr12	9757859	9758125	Micro2
chr12	9759519	9759753	Micro2
chr12	9865349	9866312	Micro2
chr12	9866914	9869225	Micro2
chr12	10058688	10058889	Micro2
chr12	10282996	10283302	Micro2
chr12	10554919	10554926	Micro2
chr12	10595714	10596091	Micro2
chr12	11458085	11458867	Micro2
chr12	11672486	11672502	Micro2
chr12	11724866	11724903	Micro2
chr12	11949920	11950189	Micro2
chr12	12072121	12072370	Micro2
chr12	12128678	12129012	Micro2
chr12	12442102	12442129	Micro2
chr12	13094468	13094521	Micro2
chr12	13196635	13197284	Micro2
chr12	14169526	14169580	Micro2
chr12	15193895	15194501	Micro2
chr12	15599528	15599598	Micro2
chr12	16348863	16349114	Micro2
chr12	18831178	18831318	Micro2
chr12	19245206	19245775	Micro2
chr12	19546570	19547046	Micro2
chr12	19648265	19648525	Micro2
chr12	20054536	20054778	Micro2
chr12	20415370	20415525	Micro2
chr12	21456524	21456746	Micro2
chr12	21655768	21655858	Micro2
chr12	22329820	22330302	Micro2
chr12	22716174	22716325	Micro2
chr12	24054204	24054228	Micro2
chr12	24463348	24463814	Micro2
chr12	24795858	24796135	Micro2
chr12	24803511	24803665	Micro2
chr12	25489949	25490078	Micro2
chr12	25496155	25496565	Micro2
chr12	25554629	25554636	Micro2
chr12	25785295	25785309	Micro2
chr12	26277714	26277880	Micro2
chr12	26935539	26936721	Micro2
chr12	26940840	26941864	Micro2
chr12	27013061	27013337	Micro2
chr12	27585113	27585956	Micro2
chr12	27588062	27588494	Micro2
chr12	29177096	29177230	Micro2
chr12	29685095	29685264	Micro2
chr12	29767408	29767585	Micro2
chr12	31749479	31749889	Micro2
chr12	31876908	31876927	Micro2
chr12	32015086	32015383	Micro2
chr12	32030869	32031248	Micro2
chr12	32134391	32134850	Micro2
chr12	32397475	32397709	Micro2
chr12	32403359	32403638	Micro2
chr12	32468565	32468697	Micro2
chr12	34368963	34369434	Micro2
chr12	38411302	38411785	Micro2
chr12	40707033	40707047	Micro2
chr12	41221310	41222445	Micro2
chr12	41930753	41931723	Micro2
chr12	41932254	41932376	Micro2
chr12	42335477	42335548	Micro2
chr12	43968825	43969012	Micro2
chr12	44286391	44286649	Micro2
chr12	45140232	45140387	Micro2
chr12	45200473	45201009	Micro2
chr12	46374035	46374185	Micro2
chr12	46549896	46550034	Micro2
chr12	47212542	47212564	Micro2
chr12	47651674	47651729	Micro2
chr12	47721530	47721845	Micro2
chr12	47740693	47741133	Micro2
chr12	47866004	47866023	Micro2
chr12	49818713	49818724	Micro2
chr12	51383538	51383900	Micro2
chr12	51483165	51483227	Micro2
chr12	51835652	51836227	Micro2
chr12	51874056	51874066	Micro2
chr12	51994365	51994502	Micro2
chr12	52003738	52004145	Micro2
chr12	52033718	52033947	Micro2
chr12	52036782	52036814	Micro2
chr12	52151955	52152105	Micro2
chr12	52243944	52244810	Micro2
chr12	52351732	52351903	Micro2
chr12	52873672	52874078	Micro2
chr12	53098270	53098541	Micro2
chr12	53219134	53219399	Micro2
chr12	53366321	53366829	Micro2
chr12	53369124	53369450	Micro2
chr12	53601360	53601391	Micro2
chr12	53618772	53618846	Micro2
chr12	53836292	53836705	Micro2
chr12	54127717	54127871	Micro2
chr12	54294216	54294849	Micro2
chr12	54297171	54300533	Micro2
chr12	54720007	54720145	Micro2
chr12	54983975	54985344	Micro2
chr12	56021437	56021887	Micro2
chr12	56837145	56837266	Micro2
chr12	57190118	57190620	Micro2
chr12	57210343	57210408	Micro2
chr12	57741284	57741454	Micro2
chr12	57899333	57899466	Micro2
chr12	58920997	58921037	Micro2
chr12	59186322	59186625	Micro2
chr12	60210020	60210084	Micro2
chr12	62103166	62103182	Micro2
chr12	62159145	62159223	Micro2
chr12	62301111	62301303	Micro2
chr12	62805188	62805208	Micro2
chr12	63496259	63496854	Micro2
chr12	63970668	63971104	Micro2
chr12	64679633	64680120	Micro2
chr12	65140099	65140477	Micro2
chr12	65192977	65193121	Micro2
chr12	65279824	65280585	Micro2
chr12	65287007	65287936	Micro2
chr12	65308378	65308946	Micro2
chr12	65329626	65329981	Micro2
chr12	65492754	65492792	Micro2
chr12	65868476	65868562	Micro2
chr12	65878408	65878855	Micro2
chr12	65880679	65881900	Micro2
chr12	65972640	65972802	Micro2
chr12	66066347	66066543	Micro2
chr12	66145118	66145496	Micro2
chr12	66303602	66303846	Micro2
chr12	66399070	66399268	Micro2
chr12	66588075	66588091	Micro2
chr12	67452449	67452664	Micro2
chr12	67486200	67486332	Micro2
chr12	67516988	67517771	Micro2
chr12	67545285	67545504	Micro2
chr12	67590216	67590655	Micro2
chr12	67989196	67989564	Micro2
chr12	68364468	68364812	Micro2
chr12	68451208	68451752	Micro2
chr12	68521495	68521588	Micro2
chr12	69008658	69008674	Micro2
chr12	69343310	69343484	Micro2
chr12	69349302	69350211	Micro2
chr12	69821918	69822089	Micro2
chr12	70002956	70003072	Micro2
chr12	73136464	73136636	Micro2
chr12	75457085	75457454	Micro2
chr12	75706422	75706985	Micro2
chr12	75981896	75982378	Micro2
chr12	76902378	76902557	Micro2
chr12	77023698	77024031	Micro2
chr12	77063057	77063106	Micro2
chr12	77231637	77232031	Micro2
chr12	77433917	77434222	Micro2
chr12	80187146	80187464	Micro2
chr12	80989124	80989379	Micro2
chr12	81720983	81721100	Micro2
chr12	81949193	81950126	Micro2
chr12	82845597	82846234	Micro2
chr12	83015818	83016062	Micro2
chr12	84508732	84509096	Micro2
chr12	85266365	85266617	Micro2
chr12	85448602	85448738	Micro2
chr12	88401108	88401263	Micro2
chr12	89039782	89040410	Micro2
chr12	90077033	90077287	Micro2
chr12	90938598	90938709	Micro2
chr12	92070887	92071142	Micro2
chr12	92340919	92341664	Micro2
chr12	92540547	92540716	Micro2
chr12	93119545	93119793	Micro2
chr12	93175974	93176442	Micro2
chr12	93224061	93224212	Micro2
chr12	93243689	93243943	Micro2
chr12	93573243	93573937	Micro2
chr12	93574868	93575223	Micro2
chr12	93593812	93593822	Micro2
chr12	93803214	93803724	Micro2
chr12	93968745	93969043	Micro2
chr12	94040109	94040222	Micro2
chr12	94145443	94145949	Micro2
chr12	94185701	94185734	Micro2
chr12	94206004	94206298	Micro2
chr12	94246292	94246371	Micro2
chr12	94544585	94544787	Micro2
chr12	94768819	94769120	Micro2
chr12	94839208	94839396	Micro2
chr12	96045577	96045914	Micro2
chr12	96078157	96078716	Micro2
chr12	96241952	96242143	Micro2
chr12	96251040	96251118	Micro2
chr12	96409772	96409863	Micro2
chr12	96434274	96434721	Micro2
chr12	98374458	98374464	Micro2
chr12	100249783	100250310	Micro2
chr12	100957211	100957256	Micro2
chr12	101909536	101909955	Micro2
chr12	103540109	103540928	Micro2
chr12	103637976	103638113	Micro2
chr12	104171793	104171945	Micro2
chr12	104177656	104178247	Micro2
chr12	104485611	104485974	Micro2
chr12	104692020	104692414	Micro2
chr12	104764682	104765055	Micro2
chr12	105409875	105410390	Micro2
chr12	105444516	105445120	Micro2
chr12	105587400	105587613	Micro2
chr12	106021614	106021813	Micro2
chr12	106074841	106075337	Micro2
chr12	106269227	106269502	Micro2
chr12	106498186	106498347	Micro2
chr12	107311789	107312063	Micro2
chr12	107337542	107337553	Micro2
chr12	107843183	107845971	Micro2
chr12	108168153	108168178	Micro2
chr12	108367393	108367776	Micro2
chr12	108430405	108430505	Micro2
chr12	108446892	108447072	Micro2
chr12	108609586	108609930	Micro2
chr12	108837767	108838161	Micro2
chr12	108905282	108905342	Micro2
chr12	109053746	109054320	Micro2
chr12	109155367	109155643	Micro2
chr12	109433128	109433232	Micro2
chr12	109760568	109760907	Micro2
chr12	109888581	109888986	Micro2
chr12	110349236	110350691	Micro2
chr12	110691305	110691354	Micro2
chr12	111045683	111045723	Micro2
chr12	111074749	111074832	Micro2
chr12	111093434	111094085	Micro2
chr12	111099183	111099495	Micro2
chr12	111122435	111123030	Micro2
chr12	111173948	111175446	Micro2
chr12	111180879	111181693	Micro2
chr12	111202034	111202403	Micro2
chr12	111359400	111360553	Micro2
chr12	111361079	111361423	Micro2
chr12	111389572	111389767	Micro2
chr12	113449162	113449192	Micro2
chr12	114239989	114240521	Micro2
chr12	116611259	116611416	Micro2
chr12	116637811	116638075	Micro2
chr12	116818214	116818341	Micro2
chr12	116919434	116919734	Micro2
chr12	117032697	117033750	Micro2
chr12	117333702	117334081	Micro2
chr12	117803075	117803530	Micro2
chr12	118307332	118307784	Micro2
chr12	120250257	120251331	Micro2
chr12	120719785	120720353	Micro2
chr12	120722264	120722426	Micro2
chr12	120873313	120873562	Micro2
chr12	121036283	121036551	Micro2
chr12	121126238	121126288	Micro2
chr12	121277131	121277263	Micro2
chr12	121325860	121326495	Micro2
chr12	121327006	121328033	Micro2
chr12	121373956	121374067	Micro2
chr12	121429872	121429924	Micro2
chr12	121590529	121591248	Micro2
chr12	121634872	121635191	Micro2
chr12	121748921	121749196	Micro2
chr12	121792720	121793281	Micro2
chr12	121912229	121912384	Micro2
chr12	121927996	121928091	Micro2
chr12	121979491	121979606	Micro2
chr12	122004050	122005245	Micro2
chr12	122006673	122006811	Micro2
chr12	122012372	122012402	Micro2
chr12	122013292	122014439	Micro2
chr12	122068082	122068160	Micro2
chr12	122276317	122276594	Micro2
chr12	122371476	122372004	Micro2
chr12	122403053	122403404	Micro2
chr12	122946600	122947765	Micro2
chr12	123034255	123034615	Micro2
chr12	123085825	123086551	Micro2
chr12	123223280	123223535	Micro2
chr12	123668775	123669000	Micro2
chr12	123713481	123714122	Micro2
chr12	123767487	123768108	Micro2
chr12	124006687	124006938	Micro2
chr12	124085450	124085818	Micro2
chr12	124266451	124267009	Micro2
chr12	124279857	124280344	Micro2
chr12	124494654	124494756	Micro2
chr12	124498061	124498405	Micro2
chr12	124531213	124531693	Micro2
chr12	124608443	124610648	Micro2
chr12	124622637	124622692	Micro2
chr12	124633748	124634119	Micro2
chr12	124752603	124752785	Micro2
chr12	124782871	124782946	Micro2
chr12	124884609	124885310	Micro2
chr12	125652296	125653047	Micro2
chr12	126768626	126768751	Micro2
chr12	126936395	126936759	Micro2
chr12	127082987	127083561	Micro2
chr12	127268221	127268271	Micro2
chr12	127381900	127381923	Micro2
chr12	127429962	127430289	Micro2
chr12	127433605	127433635	Micro2
chr12	127761752	127762234	Micro2
chr12	127770228	127770504	Micro2
chr12	127774971	127774987	Micro2
chr12	127900547	127900560	Micro2
chr12	128930807	128930983	Micro2
chr12	128948392	128948648	Micro2
chr12	128956950	128957073	Micro2
chr12	128982984	128983008	Micro2
chr12	129276562	129276686	Micro2
chr12	129910433	129910908	Micro2
chr12	130177614	130177622	Micro2
chr12	130236742	130237189	Micro2
chr12	130832898	130833005	Micro2
chr12	130835015	130835195	Micro2
chr12	131005555	131006288	Micro2
chr12	131093444	131093686	Micro2
chr12	131105792	131106115	Micro2
chr12	131116531	131116548	Micro2
chr12	131221175	131223546	Micro2
chr12	131405790	131405905	Micro2
chr12	131530511	131530691	Micro2
chr12	131681993	131682111	Micro2
chr12	131827858	131827866	Micro2
chr12	131896886	131897312	Micro2
chr12	131948729	131949178	Micro2
chr12	132162637	132162995	Micro2
chr12	132173123	132173298	Micro2
chr12	132186839	132187081	Micro2
chr12	132393544	132394366	Micro2
chr12	132405737	132405831	Micro2
chr12	132446150	132446664	Micro2
chr12	132475406	132475869	Micro2
chr12	132478871	132479255	Micro2
chr12	132558035	132559553	Micro2
chr12	132560982	132562002	Micro2
chr12	132765524	132765920	Micro2
chr12	132773831	132774025	Micro2
chr13	19673144	19673354	Micro2
chr13	20049983	20049999	Micro2
chr13	20513930	20514162	Micro2
chr13	20993769	20993968	Micro2
chr13	21017178	21017185	Micro2
chr13	21074140	21074824	Micro2
chr13	23073723	23073832	Micro2
chr13	23511132	23511268	Micro2
chr13	23817694	23818146	Micro2
chr13	23995355	23995557	Micro2
chr13	24743129	24743175	Micro2
chr13	24911242	24911350	Micro2
chr13	25095979	25096070	Micro2
chr13	25220146	25220255	Micro2
chr13	25231551	25231741	Micro2
chr13	26069033	26069173	Micro2
chr13	26831468	26831492	Micro2
chr13	26952908	26953018	Micro2
chr13	26960395	26960533	Micro2
chr13	26977683	26978087	Micro2
chr13	27404834	27405003	Micro2
chr13	27447635	27448068	Micro2
chr13	27449251	27449296	Micro2
chr13	27533509	27533540	Micro2
chr13	27583757	27584124	Micro2
chr13	27636657	27637125	Micro2
chr13	28043036	28043049	Micro2
chr13	28096432	28096467	Micro2
chr13	28306359	28306691	Micro2
chr13	28308923	28309375	Micro2
chr13	28411974	28412727	Micro2
chr13	28489757	28490367	Micro2
chr13	28742891	28743120	Micro2
chr13	29902150	29902769	Micro2
chr13	30313816	30314136	Micro2
chr13	30371422	30371552	Micro2
chr13	30374467	30374677	Micro2
chr13	30576664	30576851	Micro2
chr13	30577383	30577827	Micro2
chr13	31920832	31921320	Micro2
chr13	32036648	32037142	Micro2
chr13	33050875	33051009	Micro2
chr13	33204120	33204729	Micro2
chr13	33352646	33352843	Micro2
chr13	33520076	33520104	Micro2
chr13	34155923	34156169	Micro2
chr13	34156971	34157039	Micro2
chr13	36580164	36580623	Micro2
chr13	36666782	36667166	Micro2
chr13	36814289	36814850	Micro2
chr13	39279346	39279366	Micro2
chr13	39877268	39877564	Micro2
chr13	40141934	40142184	Micro2
chr13	40439048	40439228	Micro2
chr13	40564360	40564961	Micro2
chr13	40641166	40641560	Micro2
chr13	40653491	40653847	Micro2
chr13	40706590	40706647	Micro2
chr13	41357031	41357047	Micro2
chr13	41655055	41655126	Micro2
chr13	42487152	42487159	Micro2
chr13	42494042	42494440	Micro2
chr13	43356781	43356911	Micro2
chr13	43405346	43405365	Micro2
chr13	44055965	44056015	Micro2
chr13	44146639	44146856	Micro2
chr13	44274452	44275130	Micro2
chr13	44278355	44278590	Micro2
chr13	44364299	44364317	Micro2
chr13	44369976	44370369	Micro2
chr13	44398029	44398064	Micro2
chr13	44406554	44407294	Micro2
chr13	44544007	44544564	Micro2
chr13	45220010	45220104	Micro2
chr13	45357191	45357476	Micro2
chr13	45387052	45387919	Micro2
chr13	45427670	45427693	Micro2
chr13	45464187	45464520	Micro2
chr13	45781705	45782021	Micro2
chr13	45824725	45824976	Micro2
chr13	45833645	45833821	Micro2
chr13	45895852	45896310	Micro2
chr13	46079915	46080108	Micro2
chr13	46107025	46107043	Micro2
chr13	46297399	46297426	Micro2
chr13	46532040	46532246	Micro2
chr13	46655453	46656113	Micro2
chr13	46752197	46752455	Micro2
chr13	46896721	46897327	Micro2
chr13	47956042	47956055	Micro2
chr13	48042188	48042241	Micro2
chr13	48653950	48654748	Micro2
chr13	49251420	49251471	Micro2
chr13	49257626	49258208	Micro2
chr13	49265955	49265983	Micro2
chr13	49654259	49654510	Micro2
chr13	49690042	49690513	Micro2
chr13	49692913	49693556	Micro2
chr13	50266610	50266856	Micro2
chr13	50611453	50611483	Micro2
chr13	50893276	50893386	Micro2
chr13	51065817	51066934	Micro2
chr13	51154144	51154329	Micro2
chr13	51253121	51253235	Micro2
chr13	51518830	51519059	Micro2
chr13	51552132	51552792	Micro2
chr13	51557768	51558117	Micro2
chr13	51764621	51765288	Micro2
chr13	51809271	51809346	Micro2
chr13	51822065	51822656	Micro2
chr13	51955356	51955889	Micro2
chr13	51956421	51956569	Micro2
chr13	51995562	51995792	Micro2
chr13	52885120	52885519	Micro2
chr13	57843795	57843965	Micro2
chr13	59443147	59443303	Micro2
chr13	62507604	62507967	Micro2
chr13	64782685	64782955	Micro2
chr13	65104375	65104724	Micro2
chr13	65339396	65339981	Micro2
chr13	65992043	65992354	Micro2
chr13	66331024	66331071	Micro2
chr13	67228751	67229332	Micro2
chr13	67464095	67464207	Micro2
chr13	67620094	67620331	Micro2
chr13	67826431	67826910	Micro2
chr13	68064273	68064397	Micro2
chr13	68081115	68081386	Micro2
chr13	70766000	70766132	Micro2
chr13	71379198	71379335	Micro2
chr13	71613007	71613135	Micro2
chr13	73041038	73041743	Micro2
chr13	73230568	73230923	Micro2
chr13	73617119	73617147	Micro2
chr13	73625674	73626215	Micro2
chr13	74174715	74175057	Micro2
chr13	74576632	74576835	Micro2
chr13	75326387	75327054	Micro2
chr13	75715709	75716012	Micro2
chr13	75760446	75761616	Micro2
chr13	75762196	75763177	Micro2
chr13	75881157	75881301	Micro2
chr13	75963340	75963645	Micro2
chr13	76816447	76816592	Micro2
chr13	76860385	76860659	Micro2
chr13	76944508	76944648	Micro2
chr13	76976544	76977128	Micro2
chr13	77558738	77558773	Micro2
chr13	77653660	77653704	Micro2
chr13	77861837	77862031	Micro2
chr13	78161174	78161205	Micro2
chr13	80235449	80235989	Micro2
chr13	80246971	80247223	Micro2
chr13	81369039	81369119	Micro2
chr13	83928833	83929423	Micro2
chr13	85091661	85092030	Micro2
chr13	87678077	87678179	Micro2
chr13	88303740	88303819	Micro2
chr13	89376098	89376584	Micro2
chr13	89896280	89896539	Micro2
chr13	90691508	90691526	Micro2
chr13	91048634	91048933	Micro2
chr13	91134584	91134726	Micro2
chr13	91168458	91168521	Micro2
chr13	91400006	91400090	Micro2
chr13	91926127	91926145	Micro2
chr13	93624424	93625048	Micro2
chr13	94122548	94122860	Micro2
chr13	94205095	94205207	Micro2
chr13	95021910	95022405	Micro2
chr13	95082724	95082824	Micro2
chr13	95498801	95498913	Micro2
chr13	96822507	96822573	Micro2
chr13	96848446	96848956	Micro2
chr13	97188428	97188622	Micro2
chr13	97221692	97222027	Micro2
chr13	98044344	98044691	Micro2
chr13	98105101	98105309	Micro2
chr13	98383848	98384125	Micro2
chr13	98405663	98405965	Micro2
chr13	98454983	98455044	Micro2
chr13	98489916	98489983	Micro2
chr13	98566032	98566144	Micro2
chr13	98751836	98752521	Micro2
chr13	98974470	98974666	Micro2
chr13	99053647	99053823	Micro2
chr13	99124846	99125333	Micro2
chr13	99202058	99202171	Micro2
chr13	99217642	99218034	Micro2
chr13	99228692	99230156	Micro2
chr13	100210709	100211225	Micro2
chr13	100521433	100522196	Micro2
chr13	100608929	100609310	Micro2
chr13	100610775	100610808	Micro2
chr13	100612096	100612699	Micro2
chr13	100875819	100876341	Micro2
chr13	102294568	102294875	Micro2
chr13	102729598	102730214	Micro2
chr13	102780091	102780249	Micro2
chr13	103079443	103079496	Micro2
chr13	103391654	103392182	Micro2
chr13	103586470	103586595	Micro2
chr13	105406891	105407048	Micro2
chr13	105441688	105441835	Micro2
chr13	105740857	105741206	Micro2
chr13	105908950	105908957	Micro2
chr13	106407210	106407586	Micro2
chr13	106491397	106491638	Micro2
chr13	107451042	107451652	Micro2
chr13	108266177	108267038	Micro2
chr13	109170366	109170644	Micro2
chr13	109744020	109744054	Micro2
chr13	109883271	109883447	Micro2
chr13	110400469	110400792	Micro2
chr13	110446114	110446179	Micro2
chr13	110698033	110698247	Micro2
chr13	111177100	111177123	Micro2
chr13	111184584	111185210	Micro2
chr13	111388319	111388491	Micro2
chr13	112113457	112113982	Micro2
chr13	112533199	112533725	Micro2
chr13	112725395	112726249	Micro2
chr13	112872772	112873011	Micro2
chr13	112873627	112875059	Micro2
chr13	112928411	112928789	Micro2
chr13	112997689	112998056	Micro2
chr13	113113304	113113697	Micro2
chr13	113170718	113170905	Micro2
chr13	113273674	113273797	Micro2
chr13	113275595	113275646	Micro2
chr13	113361441	113361919	Micro2
chr13	113474667	113474725	Micro2
chr13	113507300	113508033	Micro2
chr13	113562450	113562500	Micro2
chr13	113606826	113606887	Micro2
chr13	113646498	113647135	Micro2
chr13	113657408	113657416	Micro2
chr13	113772101	113772293	Micro2
chr13	113791506	113792364	Micro2
chr13	113802058	113802589	Micro2
chr13	113844287	113844512	Micro2
chr13	113928164	113928242	Micro2
chr13	114140243	114141284	Micro2
chr13	114142565	114143207	Micro2
chr13	114145481	114145554	Micro2
chr13	114148155	114148883	Micro2
chr13	114219278	114219755	Micro2
chr14	20179613	20179624	Micro2
chr14	20417280	20417547	Micro2
chr14	20441213	20441314	Micro2
chr14	20794718	20795320	Micro2
chr14	21043000	21043302	Micro2
chr14	21924396	21924603	Micro2
chr14	21931620	21931625	Micro2
chr14	21998039	21998202	Micro2
chr14	22065292	22066417	Micro2
chr14	22097142	22097926	Micro2
chr14	22178266	22178703	Micro2
chr14	22221756	22221793	Micro2
chr14	22226645	22227069	Micro2
chr14	22282756	22283111	Micro2
chr14	22418066	22418676	Micro2
chr14	22848802	22849052	Micro2
chr14	22949082	22949517	Micro2
chr14	23112899	23113078	Micro2
chr14	23230125	23230134	Micro2
chr14	23320362	23320743	Micro2
chr14	23707215	23707385	Micro2
chr14	24132342	24132841	Micro2
chr14	24392122	24392588	Micro2
chr14	24437145	24437167	Micro2
chr14	24774347	24774765	Micro2
chr14	25835591	25835603	Micro2
chr14	26102210	26102704	Micro2
chr14	27739244	27739342	Micro2
chr14	28373743	28373993	Micro2
chr14	29637617	29637624	Micro2
chr14	30601661	30601788	Micro2
chr14	30980175	30980328	Micro2
chr14	31901728	31901902	Micro2
chr14	32897584	32897720	Micro2
chr14	33229780	33230227	Micro2
chr14	33258025	33258482	Micro2
chr14	33413302	33413779	Micro2
chr14	33432635	33432710	Micro2
chr14	33924433	33924556	Micro2
chr14	34004858	34005123	Micro2
chr14	34018320	34018368	Micro2
chr14	34666328	34666493	Micro2
chr14	35366255	35366618	Micro2
chr14	35416137	35416542	Micro2
chr14	37127440	37127547	Micro2
chr14	38065204	38065271	Micro2
chr14	39006868	39007161	Micro2
chr14	43042170	43042610	Micro2
chr14	43595235	43595374	Micro2
chr14	48295575	48296121	Micro2
chr14	49155042	49155412	Micro2
chr14	49465372	49465384	Micro2
chr14	49908132	49908372	Micro2
chr14	50039013	50039171	Micro2
chr14	50561522	50561847	Micro2
chr14	50741678	50741709	Micro2
chr14	51508130	51508665	Micro2
chr14	51915509	51916333	Micro2
chr14	51922765	51923052	Micro2
chr14	51963372	51963694	Micro2
chr14	52202701	52202714	Micro2
chr14	52279290	52279899	Micro2
chr14	55103117	55103407	Micro2
chr14	55297815	55298220	Micro2
chr14	55401945	55402008	Micro2
chr14	55807193	55807580	Micro2
chr14	55946312	55946338	Micro2
chr14	56195369	56196675	Micro2
chr14	59361172	59361747	Micro2
chr14	59564152	59564397	Micro2
chr14	59575999	59576295	Micro2
chr14	59583368	59583879	Micro2
chr14	59585956	59586833	Micro2
chr14	59633489	59633561	Micro2
chr14	59747399	59747564	Micro2
chr14	60116424	60116458	Micro2
chr14	60753873	60754051	Micro2
chr14	61103660	61103846	Micro2
chr14	61121161	61121670	Micro2
chr14	61269956	61269986	Micro2
chr14	61323309	61323704	Micro2
chr14	61351086	61351225	Micro2
chr14	61444183	61444894	Micro2
chr14	61471485	61472103	Micro2
chr14	61720002	61720653	Micro2
chr14	61876563	61876750	Micro2
chr14	62269416	62269430	Micro2
chr14	64209295	64209867	Micro2
chr14	64221545	64221868	Micro2
chr14	64280020	64280426	Micro2
chr14	64672988	64673515	Micro2
chr14	64702741	64703344	Micro2
chr14	64762083	64762486	Micro2
chr14	64763305	64763835	Micro2
chr14	64970251	64970366	Micro2
chr14	65096527	65096531	Micro2
chr14	65846786	65847790	Micro2
chr14	65950186	65950492	Micro2
chr14	66487081	66487535	Micro2
chr14	66572603	66572940	Micro2
chr14	67524709	67525027	Micro2
chr14	67722640	67723057	Micro2
chr14	68633301	68633732	Micro2
chr14	68959047	68959052	Micro2
chr14	68976603	68976799	Micro2
chr14	69052360	69052568	Micro2
chr14	69060099	69060563	Micro2
chr14	69143633	69143836	Micro2
chr14	69397311	69397420	Micro2
chr14	70257041	70257130	Micro2
chr14	70514118	70514870	Micro2
chr14	70642971	70643218	Micro2
chr14	70988147	70988581	Micro2
chr14	71143468	71144011	Micro2
chr14	71168107	71168720	Micro2
chr14	71236626	71236699	Micro2
chr14	71400914	71401009	Micro2
chr14	72124229	72124411	Micro2
chr14	72331799	72332313	Micro2
chr14	72401259	72402658	Micro2
chr14	72594340	72594840	Micro2
chr14	72671843	72672112	Micro2
chr14	73244963	73245217	Micro2
chr14	73830151	73830256	Micro2
chr14	74047224	74047596	Micro2
chr14	74907420	74907475	Micro2
chr14	75044854	75044986	Micro2
chr14	75183960	75184462	Micro2
chr14	75249582	75249824	Micro2
chr14	75283001	75283223	Micro2
chr14	75380589	75380597	Micro2
chr14	75450479	75450599	Micro2
chr14	75493875	75494002	Micro2
chr14	76883549	76883681	Micro2
chr14	76922501	76922797	Micro2
chr14	77037856	77038064	Micro2
chr14	77242752	77243118	Micro2
chr14	77253651	77253751	Micro2
chr14	77263213	77263290	Micro2
chr14	78135662	78135679	Micro2
chr14	79656217	79656498	Micro2
chr14	81268015	81268181	Micro2
chr14	81278288	81278416	Micro2
chr14	81401071	81401090	Micro2
chr14	81794602	81794656	Micro2
chr14	82837913	82838289	Micro2
chr14	85293618	85293880	Micro2
chr14	85528280	85528315	Micro2
chr14	85623941	85624141	Micro2
chr14	85934653	85934835	Micro2
chr14	86319153	86319880	Micro2
chr14	88075823	88075886	Micro2
chr14	89041353	89041452	Micro2
chr14	89099407	89099445	Micro2
chr14	89107453	89107586	Micro2
chr14	89426028	89426179	Micro2
chr14	90299867	90300025	Micro2
chr14	90483589	90483600	Micro2
chr14	90801262	90801391	Micro2
chr14	90803885	90804118	Micro2
chr14	90821015	90821237	Micro2
chr14	91155100	91155271	Micro2
chr14	91244130	91245145	Micro2
chr14	91316002	91316057	Micro2
chr14	91329832	91332136	Micro2
chr14	91340002	91340072	Micro2
chr14	91364663	91364705	Micro2
chr14	91372555	91373499	Micro2
chr14	91374174	91374539	Micro2
chr14	91393010	91393485	Micro2
chr14	91397350	91398061	Micro2
chr14	91399924	91400448	Micro2
chr14	91402745	91403423	Micro2
chr14	91427090	91427150	Micro2
chr14	91985837	91986172	Micro2
chr14	92615490	92615768	Micro2
chr14	92645982	92646911	Micro2
chr14	92652328	92656577	Micro2
chr14	92671191	92671697	Micro2
chr14	92676587	92676666	Micro2
chr14	92729859	92730328	Micro2
chr14	92750386	92750473	Micro2
chr14	94602010	94602210	Micro2
chr14	94664001	94664710	Micro2
chr14	94671226	94671508	Micro2
chr14	95043767	95044018	Micro2
chr14	95353745	95353883	Micro2
chr14	95515427	95515890	Micro2
chr14	95517753	95518182	Micro2
chr14	95531711	95532261	Micro2
chr14	96626943	96627191	Micro2
chr14	97186015	97186113	Micro2
chr14	97724355	97724470	Micro2
chr14	99568587	99568881	Micro2
chr14	99688515	99688682	Micro2
chr14	99746448	99747184	Micro2
chr14	99751980	99752107	Micro2
chr14	99819496	99819870	Micro2
chr14	99972839	99972978	Micro2
chr14	100192138	100192396	Micro2
chr14	100406675	100407152	Micro2
chr14	100547473	100547558	Micro2
chr14	100548401	100548758	Micro2
chr14	100549616	100550089	Micro2
chr14	100616968	100617433	Micro2
chr14	100676307	100676389	Micro2
chr14	100849308	100849614	Micro2
chr14	101134983	101135340	Micro2
chr14	101250174	101250266	Micro2
chr14	101285248	101285612	Micro2
chr14	101359482	101359797	Micro2
chr14	101851980	101852270	Micro2
chr14	101878909	101879356	Micro2
chr14	102201054	102201115	Micro2
chr14	102461790	102462012	Micro2
chr14	103113841	103113968	Micro2
chr14	103317371	103317382	Micro2
chr14	103427711	103427822	Micro2
chr14	103730546	103731004	Micro2
chr14	103877074	103877339	Micro2
chr14	103879681	103880303	Micro2
chr14	103880812	103881422	Micro2
chr14	103949567	103949897	Micro2
chr14	104372649	104372865	Micro2
chr14	104391621	104392098	Micro2
chr14	104393647	104395481	Micro2
chr14	104680594	104680689	Micro2
chr14	104695053	104695615	Micro2
chr14	104994196	104994536	Micro2
chr14	105015315	105015461	Micro2
chr14	105182839	105183045	Micro2
chr14	105195315	105196306	Micro2
chr14	105197742	105197897	Micro2
chr14	105201171	105201668	Micro2
chr14	105204783	105205895	Micro2
chr14	105292653	105294688	Micro2
chr14	105376174	105376282	Micro2
chr14	105448704	105448873	Micro2
chr14	105480086	105480110	Micro2
chr14	105530412	105530468	Micro2
chr14	105532690	105532860	Micro2
chr14	106872761	106873359	Micro2
chr14	106874421	106874588	Micro2
chr15	26103689	26103861	Micro2
chr15	27028965	27029315	Micro2
chr15	27418925	27419286	Micro2
chr15	27454818	27455018	Micro2
chr15	28203638	28203718	Micro2
chr15	28911163	28911490	Micro2
chr15	33148231	33148768	Micro2
chr15	33503650	33503750	Micro2
chr15	33778889	33779044	Micro2
chr15	34621338	34622023	Micro2
chr15	36357025	36357039	Micro2
chr15	36498252	36498314	Micro2
chr15	37766072	37766682	Micro2
chr15	37958594	37958653	Micro2
chr15	38566878	38566958	Micro2
chr15	40054341	40054411	Micro2
chr15	40116871	40116911	Micro2
chr15	40343658	40343801	Micro2
chr15	40768925	40770165	Micro2
chr15	40794964	40795429	Micro2
chr15	40932338	40932377	Micro2
chr15	41017054	41017618	Micro2
chr15	41474966	41475120	Micro2
chr15	41695854	41695920	Micro2
chr15	41805118	41805275	Micro2
chr15	42158378	42158562	Micro2
chr15	42595749	42595983	Micro2
chr15	42607863	42609280	Micro2
chr15	44000364	44000564	Micro2
chr15	44550444	44550501	Micro2
chr15	45061565	45061587	Micro2
chr15	45180231	45180488	Micro2
chr15	45186810	45187394	Micro2
chr15	45650178	45650375	Micro2
chr15	46238562	46238579	Micro2
chr15	47524043	47524118	Micro2
chr15	47806112	47806301	Micro2
chr15	47824386	47824420	Micro2
chr15	48797185	48797258	Micro2
chr15	49440084	49440116	Micro2
chr15	49624247	49624317	Micro2
chr15	49916624	49917024	Micro2
chr15	50358713	50358727	Micro2
chr15	50607537	50607773	Micro2
chr15	52045927	52046187	Micro2
chr15	52093578	52093791	Micro2
chr15	52252938	52253010	Micro2
chr15	52487709	52487825	Micro2
chr15	53202533	53203777	Micro2
chr15	53566046	53567020	Micro2
chr15	55929134	55929551	Micro2
chr15	55936477	55937413	Micro2
chr15	56877792	56877973	Micro2
chr15	57815594	57815624	Micro2
chr15	58043634	58044021	Micro2
chr15	58146395	58146557	Micro2
chr15	58303619	58303699	Micro2
chr15	59354480	59354891	Micro2
chr15	59523018	59523352	Micro2
chr15	60395810	60395921	Micro2
chr15	60679317	60679523	Micro2
chr15	60945425	60945510	Micro2
chr15	60969652	60970083	Micro2
chr15	60994764	60995447	Micro2
chr15	61187670	61187782	Micro2
chr15	63097150	63097359	Micro2
chr15	63380552	63380893	Micro2
chr15	63455926	63455970	Micro2
chr15	64246970	64247053	Micro2
chr15	64256193	64256355	Micro2
chr15	64951016	64951055	Micro2
chr15	65408539	65408871	Micro2
chr15	65818777	65818895	Micro2
chr15	66285661	66285767	Micro2
chr15	66292612	66293002	Micro2
chr15	66401836	66401928	Micro2
chr15	66404685	66404837	Micro2
chr15	66766224	66766340	Micro2
chr15	67013827	67014134	Micro2
chr15	67090960	67091607	Micro2
chr15	67735693	67735705	Micro2
chr15	67779714	67780043	Micro2
chr15	67805624	67805709	Micro2
chr15	68365438	68365804	Micro2
chr15	68652219	68652612	Micro2
chr15	69398485	69398663	Micro2
chr15	69410362	69410598	Micro2
chr15	69904135	69904547	Micro2
chr15	69942895	69943230	Micro2
chr15	69949669	69949747	Micro2
chr15	70143054	70143106	Micro2
chr15	70448404	70448624	Micro2
chr15	70473886	70474473	Micro2
chr15	70493164	70493278	Micro2
chr15	70500506	70500863	Micro2
chr15	70588433	70588468	Micro2
chr15	70627824	70628507	Micro2
chr15	70919169	70919291	Micro2
chr15	71372841	71373063	Micro2
chr15	72228008	72228819	Micro2
chr15	73079625	73079756	Micro2
chr15	73870843	73871404	Micro2
chr15	73975580	73976232	Micro2
chr15	74048697	74048866	Micro2
chr15	74205241	74205543	Micro2
chr15	74920595	74920750	Micro2
chr15	75090200	75090696	Micro2
chr15	75109035	75110036	Micro2
chr15	75144669	75145209	Micro2
chr15	75178387	75178508	Micro2
chr15	75179041	75179781	Micro2
chr15	75195494	75195976	Micro2
chr15	75209422	75211187	Micro2
chr15	75752014	75752115	Micro2
chr15	75845301	75845368	Micro2
chr15	75946097	75946381	Micro2
chr15	76011627	76012678	Micro2
chr15	76168849	76168883	Micro2
chr15	76995688	76995831	Micro2
chr15	76996473	76997977	Micro2
chr15	77891261	77891332	Micro2
chr15	77973869	77974271	Micro2
chr15	78050087	78050091	Micro2
chr15	78174437	78175008	Micro2
chr15	78375082	78375263	Micro2
chr15	78566594	78566793	Micro2
chr15	78567520	78567697	Micro2
chr15	78759373	78759401	Micro2
chr15	78761525	78761789	Micro2
chr15	79797899	79798650	Micro2
chr15	80010234	80010615	Micro2
chr15	80243039	80243117	Micro2
chr15	80290502	80291181	Micro2
chr15	80551128	80551291	Micro2
chr15	80645660	80645797	Micro2
chr15	80761063	80761441	Micro2
chr15	80849363	80849794	Micro2
chr15	81141531	81141788	Micro2
chr15	81164490	81164862	Micro2
chr15	81182236	81183080	Micro2
chr15	81184160	81184434	Micro2
chr15	81257337	81257489	Micro2
chr15	81626857	81627010	Micro2
chr15	81749596	81750015	Micro2
chr15	82773398	82773653	Micro2
chr15	82880875	82881027	Micro2
chr15	82945691	82945710	Micro2
chr15	83871955	83872079	Micro2
chr15	86903974	86904324	Micro2
chr15	87724643	87724688	Micro2
chr15	87737200	87737498	Micro2
chr15	87860806	87860922	Micro2
chr15	88635500	88635685	Micro2
chr15	89130354	89130511	Micro2
chr15	89167419	89167930	Micro2
chr15	89175878	89175884	Micro2
chr15	89495679	89495893	Micro2
chr15	89820753	89820984	Micro2
chr15	89836387	89837657	Micro2
chr15	89937990	89938386	Micro2
chr15	90231067	90231933	Micro2
chr15	90362078	90362097	Micro2
chr15	90389063	90389924	Micro2
chr15	90401001	90401105	Micro2
chr15	90481029	90481561	Micro2
chr15	90645957	90645991	Micro2
chr15	90648500	90648765	Micro2
chr15	90657576	90658828	Micro2
chr15	90660573	90661065	Micro2
chr15	90739040	90739125	Micro2
chr15	90838122	90838549	Micro2
chr15	90896944	90897606	Micro2
chr15	90949563	90949855	Micro2
chr15	91116495	91116710	Micro2
chr15	91237735	91237791	Micro2
chr15	91253691	91253765	Micro2
chr15	91566264	91566498	Micro2
chr15	92014127	92014821	Micro2
chr15	92070025	92070207	Micro2
chr15	92294913	92295218	Micro2
chr15	92654830	92655027	Micro2
chr15	92709123	92709616	Micro2
chr15	93026631	93026794	Micro2
chr15	93035949	93036435	Micro2
chr15	93047516	93047793	Micro2
chr15	93048040	93049647	Micro2
chr15	93052522	93052601	Micro2
chr15	93073729	93073957	Micro2
chr15	93293362	93293386	Micro2
chr15	93985782	93986305	Micro2
chr15	93986807	93987730	Micro2
chr15	94205519	94205677	Micro2
chr15	94206954	94207303	Micro2
chr15	94414463	94414481	Micro2
chr15	94585528	94585617	Micro2
chr15	94610048	94610531	Micro2
chr15	95454391	95455061	Micro2
chr15	95875125	95875424	Micro2
chr15	95879250	95880873	Micro2
chr15	97504202	97504709	Micro2
chr15	98012365	98012999	Micro2
chr15	98178794	98179080	Micro2
chr15	98335833	98335915	Micro2
chr15	98799635	98799680	Micro2
chr15	98800989	98801485	Micro2
chr15	99371693	99372243	Micro2
chr15	99978419	99978695	Micro2
chr15	100234678	100235150	Micro2
chr15	100330716	100331173	Micro2
chr15	100973057	100974045	Micro2
chr15	101240242	101240470	Micro2
chr15	101337859	101338073	Micro2
chr15	101411929	101412350	Micro2
chr15	101446252	101446847	Micro2
chr15	101469635	101469691	Micro2
chr16	85390	86451	Micro2
chr16	91649	91837	Micro2
chr16	104626	105232	Micro2
chr16	339776	339931	Micro2
chr16	355456	355487	Micro2
chr16	535563	535818	Micro2
chr16	546964	547888	Micro2
chr16	558128	558362	Micro2
chr16	871328	871380	Micro2
chr16	963706	964116	Micro2
chr16	977604	977656	Micro2
chr16	979712	980095	Micro2
chr16	1255811	1256062	Micro2
chr16	1271482	1272605	Micro2
chr16	1431959	1432070	Micro2
chr16	1432645	1433390	Micro2
chr16	1457036	1458174	Micro2
chr16	1533199	1535444	Micro2
chr16	1537841	1538460	Micro2
chr16	1647859	1648332	Micro2
chr16	2005195	2005956	Micro2
chr16	2007498	2008375	Micro2
chr16	2033166	2034214	Micro2
chr16	2487014	2488606	Micro2
chr16	2829895	2830150	Micro2
chr16	3028160	3028214	Micro2
chr16	3048473	3048875	Micro2
chr16	3206676	3206735	Micro2
chr16	3254304	3254833	Micro2
chr16	3509515	3509698	Micro2
chr16	3580589	3580984	Micro2
chr16	3589439	3589918	Micro2
chr16	3691079	3691222	Micro2
chr16	4011078	4011160	Micro2
chr16	4016091	4016875	Micro2
chr16	4019475	4019548	Micro2
chr16	4038588	4038608	Micro2
chr16	4096017	4096217	Micro2
chr16	4575105	4575420	Micro2
chr16	4803549	4803815	Micro2
chr16	4944866	4945118	Micro2
chr16	5102850	5102859	Micro2
chr16	5117021	5117600	Micro2
chr16	5642313	5642669	Micro2
chr16	5654812	5654842	Micro2
chr16	8183209	8183448	Micro2
chr16	8448663	8449266	Micro2
chr16	8712673	8712834	Micro2
chr16	8916506	8917137	Micro2
chr16	10410600	10410717	Micro2
chr16	10552665	10553489	Micro2
chr16	10564920	10565121	Micro2
chr16	10598222	10598607	Micro2
chr16	10625949	10626125	Micro2
chr16	10635432	10635571	Micro2
chr16	10763339	10763746	Micro2
chr16	10929592	10930649	Micro2
chr16	11052157	11052849	Micro2
chr16	11088527	11089122	Micro2
chr16	11091322	11091441	Micro2
chr16	11094331	11094984	Micro2
chr16	11136652	11136867	Micro2
chr16	11514774	11515028	Micro2
chr16	11562989	11563049	Micro2
chr16	11608854	11609510	Micro2
chr16	11621654	11622613	Micro2
chr16	11627908	11628179	Micro2
chr16	11654422	11654475	Micro2
chr16	11682364	11682507	Micro2
chr16	11798721	11798763	Micro2
chr16	12111347	12112387	Micro2
chr16	12228729	12228982	Micro2
chr16	12350200	12350246	Micro2
chr16	12356816	12356859	Micro2
chr16	12675130	12675435	Micro2
chr16	13918595	13918961	Micro2
chr16	17313140	17313573	Micro2
chr16	17414532	17414696	Micro2
chr16	17462283	17462919	Micro2
chr16	17473983	17475192	Micro2
chr16	19349007	19349234	Micro2
chr16	20033207	20033263	Micro2
chr16	20740287	20740322	Micro2
chr16	20763452	20763846	Micro2
chr16	21023825	21024121	Micro2
chr16	21150776	21150892	Micro2
chr16	22087135	22087296	Micro2
chr16	22784752	22784863	Micro2
chr16	23079846	23080042	Micro2
chr16	23086603	23086867	Micro2
chr16	23897207	23897393	Micro2
chr16	24013938	24014257	Micro2
chr16	24017493	24017557	Micro2
chr16	24151077	24151661	Micro2
chr16	24542419	24542609	Micro2
chr16	25119387	25119471	Micro2
chr16	25126839	25127130	Micro2
chr16	25854222	25854257	Micro2
chr16	27118888	27118910	Micro2
chr16	27173916	27174334	Micro2
chr16	27227767	27228325	Micro2
chr16	27347973	27348026	Micro2
chr16	27402583	27402952	Micro2
chr16	27449655	27449901	Micro2
chr16	27853076	27853440	Micro2
chr16	27954207	27954718	Micro2
chr16	27959871	27960354	Micro2
chr16	27995213	27995403	Micro2
chr16	27995676	27995792	Micro2
chr16	28194004	28194378	Micro2
chr16	28803676	28803740	Micro2
chr16	29126722	29126823	Micro2
chr16	29128668	29128887	Micro2
chr16	29148524	29149601	Micro2
chr16	29152429	29153048	Micro2
chr16	29154166	29155017	Micro2
chr16	29337645	29337863	Micro2
chr16	29661663	29662471	Micro2
chr16	29663735	29665837	Micro2
chr16	29743964	29745104	Micro2
chr16	29942869	29943148	Micro2
chr16	31064296	31064861	Micro2
chr16	31229281	31229805	Micro2
chr16	31509323	31509462	Micro2
chr16	31536293	31536299	Micro2
chr16	31662049	31662321	Micro2
chr16	31861644	31861694	Micro2
chr16	46712711	46712767	Micro2
chr16	46716077	46716223	Micro2
chr16	47045099	47045147	Micro2
chr16	47114011	47114087	Micro2
chr16	49442873	49443034	Micro2
chr16	49687466	49688054	Micro2
chr16	49733368	49733492	Micro2
chr16	49747586	49747623	Micro2
chr16	50457397	50457584	Micro2
chr16	50498112	50498447	Micro2
chr16	50602638	50602791	Micro2
chr16	50667148	50667590	Micro2
chr16	50680279	50680978	Micro2
chr16	50841450	50841813	Micro2
chr16	51116355	51116520	Micro2
chr16	51228517	51228531	Micro2
chr16	51245274	51245474	Micro2
chr16	51287222	51287454	Micro2
chr16	51391742	51393146	Micro2
chr16	51431482	51431618	Micro2
chr16	51440099	51441768	Micro2
chr16	51449387	51449705	Micro2
chr16	51577592	51577812	Micro2
chr16	51666929	51667151	Micro2
chr16	51667965	51668005	Micro2
chr16	51723133	51723655	Micro2
chr16	51848060	51848482	Micro2
chr16	51867704	51867800	Micro2
chr16	53374047	53374181	Micro2
chr16	54369750	54370120	Micro2
chr16	55190099	55190264	Micro2
chr16	55421538	55421582	Micro2
chr16	56204837	56204901	Micro2
chr16	56298157	56298478	Micro2
chr16	56333993	56334101	Micro2
chr16	56848065	56848285	Micro2
chr16	56870162	56870179	Micro2
chr16	57025982	57026439	Micro2
chr16	57141728	57142020	Micro2
chr16	57342019	57342331	Micro2
chr16	57592449	57592551	Micro2
chr16	57614777	57614808	Micro2
chr16	57892126	57892262	Micro2
chr16	57966239	57966389	Micro2
chr16	57998491	57999111	Micro2
chr16	58214989	58215275	Micro2
chr16	64122840	64122874	Micro2
chr16	65717309	65717519	Micro2
chr16	66127395	66127987	Micro2
chr16	66191905	66191982	Micro2
chr16	66962079	66962182	Micro2
chr16	66963027	66963053	Micro2
chr16	67441351	67441437	Micro2
chr16	67645409	67645602	Micro2
chr16	67999982	68000420	Micro2
chr16	68287612	68287829	Micro2
chr16	68818557	68818571	Micro2
chr16	68847629	68847876	Micro2
chr16	69345799	69346037	Micro2
chr16	69438534	69438587	Micro2
chr16	69444425	69445265	Micro2
chr16	69511923	69511928	Micro2
chr16	69529782	69529820	Micro2
chr16	69541173	69541336	Micro2
chr16	69727282	69727325	Micro2
chr16	69933069	69933194	Micro2
chr16	70026028	70026370	Micro2
chr16	70077575	70077752	Micro2
chr16	70198626	70198822	Micro2
chr16	70404304	70404764	Micro2
chr16	70418815	70419000	Micro2
chr16	70695669	70695967	Micro2
chr16	70696862	70697908	Micro2
chr16	70741292	70741378	Micro2
chr16	72180491	72180572	Micro2
chr16	72316811	72317620	Micro2
chr16	72848595	72849219	Micro2
chr16	72876773	72876822	Micro2
chr16	73396760	73397035	Micro2
chr16	74053247	74053256	Micro2
chr16	74438745	74439001	Micro2
chr16	74554393	74554427	Micro2
chr16	74608838	74609366	Micro2
chr16	74729830	74730697	Micro2
chr16	74826074	74826845	Micro2
chr16	75061609	75062248	Micro2
chr16	75063627	75063968	Micro2
chr16	75064479	75065859	Micro2
chr16	75097070	75097108	Micro2
chr16	75111626	75112892	Micro2
chr16	75421610	75421809	Micro2
chr16	76878008	76878304	Micro2
chr16	77937040	77938013	Micro2
chr16	78001525	78001565	Micro2
chr16	78227114	78227137	Micro2
chr16	78310877	78311380	Micro2
chr16	78461709	78462395	Micro2
chr16	78641193	78641636	Micro2
chr16	79416663	79416676	Micro2
chr16	79498249	79498283	Micro2
chr16	79618411	79618458	Micro2
chr16	79640573	79641283	Micro2
chr16	79717023	79717400	Micro2
chr16	80167662	80167845	Micro2
chr16	80564259	80564623	Micro2
chr16	80570180	80570621	Micro2
chr16	80591486	80591639	Micro2
chr16	80806950	80807386	Micro2
chr16	80837219	80837280	Micro2
chr16	80966564	80966750	Micro2
chr16	80996911	80997762	Micro2
chr16	80998278	80998525	Micro2
chr16	81433108	81433636	Micro2
chr16	81526752	81527317	Micro2
chr16	81632781	81634017	Micro2
chr16	81636457	81636959	Micro2
chr16	81686481	81687064	Micro2
chr16	81717768	81717808	Micro2
chr16	82400241	82400264	Micro2
chr16	83973876	83973901	Micro2
chr16	84158458	84158563	Micro2
chr16	84194468	84194673	Micro2
chr16	84294057	84294232	Micro2
chr16	84520391	84520873	Micro2
chr16	84910378	84910552	Micro2
chr16	84948331	84948836	Micro2
chr16	84952662	84953573	Micro2
chr16	85134777	85135029	Micro2
chr16	85176538	85176756	Micro2
chr16	85182497	85182524	Micro2
chr16	85258440	85259224	Micro2
chr16	85262110	85262530	Micro2
chr16	85328150	85328221	Micro2
chr16	85335598	85335620	Micro2
chr16	85370904	85370995	Micro2
chr16	85395402	85396342	Micro2
chr16	85447339	85449458	Micro2
chr16	85452605	85453407	Micro2
chr16	85492047	85492373	Micro2
chr16	85498666	85499380	Micro2
chr16	85541335	85542138	Micro2
chr16	85566402	85567564	Micro2
chr16	85569702	85571573	Micro2
chr16	85572117	85572539	Micro2
chr16	85603096	85603393	Micro2
chr16	85610194	85610214	Micro2
chr16	85614369	85615266	Micro2
chr16	85626959	85627555	Micro2
chr16	85664137	85664278	Micro2
chr16	85839624	85839648	Micro2
chr16	85953506	85953721	Micro2
chr16	86039205	86039322	Micro2
chr16	86198767	86198930	Micro2
chr16	86443629	86444823	Micro2
chr16	86882837	86882857	Micro2
chr16	86922340	86922691	Micro2
chr16	86929624	86929987	Micro2
chr16	87336986	87337733	Micro2
chr16	87364455	87364700	Micro2
chr16	87806335	87806419	Micro2
chr16	87959376	87959963	Micro2
chr16	88045959	88046274	Micro2
chr16	88069428	88069583	Micro2
chr16	88077403	88077486	Micro2
chr16	88114590	88115140	Micro2
chr16	88332287	88334147	Micro2
chr16	88479648	88480090	Micro2
chr16	88499244	88499775	Micro2
chr16	88525416	88525426	Micro2
chr16	88693050	88693273	Micro2
chr16	88791094	88792349	Micro2
chr16	88799749	88800615	Micro2
chr16	88921613	88923012	Micro2
chr16	88925246	88925535	Micro2
chr16	88938083	88939225	Micro2
chr16	88974397	88974466	Micro2
chr16	88975245	88976716	Micro2
chr16	88983429	88984265	Micro2
chr16	89004440	89004835	Micro2
chr16	89096946	89097833	Micro2
chr16	89114332	89114492	Micro2
chr16	89175727	89175771	Micro2
chr16	89195185	89195234	Micro2
chr16	89383065	89383384	Micro2
chr16	89443923	89444540	Micro2
chr16	89572002	89572673	Micro2
chr16	89668385	89669234	Micro2
chr16	89760820	89762078	Micro2
chr17	258000	258083	Micro2
chr17	412751	413989	Micro2
chr17	416186	417243	Micro2
chr17	418494	418865	Micro2
chr17	830238	830638	Micro2
chr17	846626	848173	Micro2
chr17	864364	864904	Micro2
chr17	888988	889563	Micro2
chr17	2008409	2008742	Micro2
chr17	2067548	2067714	Micro2
chr17	2150822	2151066	Micro2
chr17	2803457	2803679	Micro2
chr17	2814780	2815249	Micro2
chr17	2944062	2944293	Micro2
chr17	3712914	3713045	Micro2
chr17	3765296	3765839	Micro2
chr17	3914287	3916355	Micro2
chr17	3960762	3962874	Micro2
chr17	3976814	3976937	Micro2
chr17	4018474	4018662	Micro2
chr17	4189130	4189173	Micro2
chr17	4444680	4445095	Micro2
chr17	4810829	4810949	Micro2
chr17	4903048	4903542	Micro2
chr17	5513716	5513853	Micro2
chr17	6450289	6451948	Micro2
chr17	6638179	6638363	Micro2
chr17	6880268	6880658	Micro2
chr17	7015592	7015792	Micro2
chr17	7084478	7084578	Micro2
chr17	7336254	7337531	Micro2
chr17	7969620	7969799	Micro2
chr17	8013247	8013279	Micro2
chr17	8018822	8019230	Micro2
chr17	9232259	9234373	Micro2
chr17	9261424	9261786	Micro2
chr17	9433145	9433274	Micro2
chr17	10036528	10036579	Micro2
chr17	10061468	10061480	Micro2
chr17	10135618	10136132	Micro2
chr17	10169260	10169560	Micro2
chr17	10812732	10813104	Micro2
chr17	13032161	13032237	Micro2
chr17	14225223	14225867	Micro2
chr17	14459033	14459149	Micro2
chr17	15445004	15445054	Micro2
chr17	16199758	16199782	Micro2
chr17	16398449	16398977	Micro2
chr17	16419167	16419324	Micro2
chr17	16525099	16525108	Micro2
chr17	17063702	17064077	Micro2
chr17	17304991	17305173	Micro2
chr17	17401500	17401784	Micro2
chr17	17416714	17417001	Micro2
chr17	17426555	17426589	Micro2
chr17	17510518	17510671	Micro2
chr17	17523500	17523686	Micro2
chr17	17693173	17694005	Micro2
chr17	17738503	17738528	Micro2
chr17	17768582	17768830	Micro2
chr17	18297379	18297459	Micro2
chr17	18300919	18301418	Micro2
chr17	18917143	18917491	Micro2
chr17	18965562	18966018	Micro2
chr17	18966673	18967415	Micro2
chr17	18968726	18969743	Micro2
chr17	18981763	18982171	Micro2
chr17	18992201	18993460	Micro2
chr17	19260673	19261118	Micro2
chr17	19369914	19370217	Micro2
chr17	19753064	19753403	Micro2
chr17	20949118	20949130	Micro2
chr17	21078170	21078732	Micro2
chr17	21125377	21126309	Micro2
chr17	21129040	21129248	Micro2
chr17	21153486	21153713	Micro2
chr17	21192152	21192187	Micro2
chr17	21287294	21287670	Micro2
chr17	21339212	21339460	Micro2
chr17	21348420	21348444	Micro2
chr17	21353415	21353991	Micro2
chr17	21533193	21533600	Micro2
chr17	27388102	27388339	Micro2
chr17	27547340	27547350	Micro2
chr17	27560038	27560504	Micro2
chr17	27808088	27808351	Micro2
chr17	28385168	28385680	Micro2
chr17	28396880	28396912	Micro2
chr17	28614106	28614512	Micro2
chr17	28738780	28738900	Micro2
chr17	28925757	28926576	Micro2
chr17	28982094	28982285	Micro2
chr17	29019713	29020170	Micro2
chr17	29639142	29639437	Micro2
chr17	29854669	29854677	Micro2
chr17	30332208	30332277	Micro2
chr17	30340921	30341033	Micro2
chr17	30550627	30550833	Micro2
chr17	30972301	30972637	Micro2
chr17	31078378	31078398	Micro2
chr17	31509322	31509728	Micro2
chr17	31510317	31510772	Micro2
chr17	31886617	31886871	Micro2
chr17	31907329	31907906	Micro2
chr17	32008931	32009067	Micro2
chr17	32203551	32203582	Micro2
chr17	32253170	32253518	Micro2
chr17	32286767	32287247	Micro2
chr17	32494736	32495364	Micro2
chr17	32671874	32672456	Micro2
chr17	33572268	33572300	Micro2
chr17	33966802	33967024	Micro2
chr17	33970033	33970368	Micro2
chr17	34161828	34161913	Micro2
chr17	34360719	34361065	Micro2
chr17	34909067	34909107	Micro2
chr17	35107914	35108118	Micro2
chr17	35616696	35616896	Micro2
chr17	35752565	35752838	Micro2
chr17	39110506	39110657	Micro2
chr17	39238451	39238898	Micro2
chr17	39679533	39680172	Micro2
chr17	39782579	39782688	Micro2
chr17	40069529	40069859	Micro2
chr17	40072037	40072357	Micro2
chr17	40096495	40096512	Micro2
chr17	40326442	40326696	Micro2
chr17	40466401	40466599	Micro2
chr17	40480541	40480806	Micro2
chr17	40559904	40560247	Micro2
chr17	40696772	40696826	Micro2
chr17	41547934	41547944	Micro2
chr17	41624515	41624879	Micro2
chr17	41710797	41710895	Micro2
chr17	41777523	41777847	Micro2
chr17	41781879	41781904	Micro2
chr17	42225613	42225843	Micro2
chr17	42246611	42247043	Micro2
chr17	42308411	42308699	Micro2
chr17	42342726	42342839	Micro2
chr17	42516758	42517173	Micro2
chr17	42671075	42671542	Micro2
chr17	43655896	43656130	Micro2
chr17	43661208	43661557	Micro2
chr17	43712850	43712931	Micro2
chr17	44601515	44601725	Micro2
chr17	44768636	44768948	Micro2
chr17	46944251	46944445	Micro2
chr17	47257955	47258200	Micro2
chr17	47706127	47706896	Micro2
chr17	48586493	48586844	Micro2
chr17	48852062	48852947	Micro2
chr17	48891241	48891289	Micro2
chr17	49408886	49409394	Micro2
chr17	49566042	49566475	Micro2
chr17	49723632	49723755	Micro2
chr17	49734419	49734792	Micro2
chr17	49739264	49739424	Micro2
chr17	49748903	49749216	Micro2
chr17	49762286	49763228	Micro2
chr17	49858848	49859218	Micro2
chr17	49931808	49932085	Micro2
chr17	50027993	50028049	Micro2
chr17	50140214	50141307	Micro2
chr17	50222159	50222271	Micro2
chr17	50266205	50267005	Micro2
chr17	50605632	50605732	Micro2
chr17	50613149	50613713	Micro2
chr17	50626338	50626937	Micro2
chr17	50935149	50935679	Micro2
chr17	50947795	50948625	Micro2
chr17	51029483	51029755	Micro2
chr17	51036016	51036442	Micro2
chr17	51074463	51074478	Micro2
chr17	51238327	51238994	Micro2
chr17	55064532	55064587	Micro2
chr17	55086553	55087009	Micro2
chr17	55176024	55176111	Micro2
chr17	55197952	55198034	Micro2
chr17	55272277	55272891	Micro2
chr17	55285567	55285795	Micro2
chr17	55524534	55524550	Micro2
chr17	55742992	55743075	Micro2
chr17	55816755	55817536	Micro2
chr17	55818759	55818875	Micro2
chr17	56657071	56657172	Micro2
chr17	56777948	56778174	Micro2
chr17	56910257	56910350	Micro2
chr17	56919107	56919160	Micro2
chr17	57215388	57215694	Micro2
chr17	57258690	57258861	Micro2
chr17	57262306	57262446	Micro2
chr17	57265213	57265290	Micro2
chr17	57276661	57276774	Micro2
chr17	57356901	57357689	Micro2
chr17	57375322	57375495	Micro2
chr17	57379741	57380406	Micro2
chr17	57388386	57388534	Micro2
chr17	57438162	57438350	Micro2
chr17	57443058	57443428	Micro2
chr17	57454890	57456125	Micro2
chr17	57493272	57493374	Micro2
chr17	57637313	57637354	Micro2
chr17	58032913	58033278	Micro2
chr17	58189647	58190073	Micro2
chr17	58267573	58267954	Micro2
chr17	58273534	58273603	Micro2
chr17	58274635	58275026	Micro2
chr17	58284635	58285094	Micro2
chr17	58513466	58513832	Micro2
chr17	59163585	59163930	Micro2
chr17	59468809	59469010	Micro2
chr17	59793139	59793512	Micro2
chr17	59829377	59829691	Micro2
chr17	60151162	60151205	Micro2
chr17	60730306	60730386	Micro2
chr17	61145106	61145808	Micro2
chr17	61221828	61221838	Micro2
chr17	62795128	62795149	Micro2
chr17	62827692	62827993	Micro2
chr17	63419797	63420667	Micro2
chr17	63433278	63434392	Micro2
chr17	63434979	63435901	Micro2
chr17	63676749	63677128	Micro2
chr17	63838936	63838968	Micro2
chr17	64025455	64025616	Micro2
chr17	64063111	64063330	Micro2
chr17	64063864	64064207	Micro2
chr17	64180773	64180950	Micro2
chr17	64363075	64363230	Micro2
chr17	64791454	64791483	Micro2
chr17	64798123	64798653	Micro2
chr17	64860663	64860810	Micro2
chr17	64967595	64967748	Micro2
chr17	65181170	65181481	Micro2
chr17	65556609	65556782	Micro2
chr17	67213344	67213407	Micro2
chr17	67402010	67402087	Micro2
chr17	67491837	67491986	Micro2
chr17	67606477	67606707	Micro2
chr17	67855865	67855928	Micro2
chr17	68087244	68088134	Micro2
chr17	68180700	68181077	Micro2
chr17	68213875	68214160	Micro2
chr17	68235207	68235849	Micro2
chr17	68255467	68255801	Micro2
chr17	68315426	68315483	Micro2
chr17	68925556	68925568	Micro2
chr17	68969217	68969268	Micro2
chr17	69928566	69928948	Micro2
chr17	70034257	70034550	Micro2
chr17	70040522	70040550	Micro2
chr17	70053849	70054064	Micro2
chr17	70987962	70988442	Micro2
chr17	72336411	72336491	Micro2
chr17	72719570	72720322	Micro2
chr17	73097028	73097175	Micro2
chr17	73103755	73103951	Micro2
chr17	73203422	73204517	Micro2
chr17	73211891	73212060	Micro2
chr17	73481619	73482615	Micro2
chr17	73507778	73508307	Micro2
chr17	73831868	73831952	Micro2
chr17	74166204	74166751	Micro2
chr17	74282824	74283400	Micro2
chr17	74309519	74309900	Micro2
chr17	74329318	74329405	Micro2
chr17	74446344	74447087	Micro2
chr17	74737988	74739600	Micro2
chr17	74750094	74751676	Micro2
chr17	74757992	74760123	Micro2
chr17	74786652	74787052	Micro2
chr17	74901574	74902205	Micro2
chr17	75124303	75124763	Micro2
chr17	75535088	75535706	Micro2
chr17	75645595	75645730	Micro2
chr17	75776761	75776797	Micro2
chr17	75843055	75843443	Micro2
chr17	75875850	75876788	Micro2
chr17	76028747	76029387	Micro2
chr17	76091711	76091768	Micro2
chr17	76528155	76528304	Micro2
chr17	76568013	76568710	Micro2
chr17	76872587	76872645	Micro2
chr17	76947870	76947968	Micro2
chr17	76981623	76981727	Micro2
chr17	77085775	77086262	Micro2
chr17	77186339	77186447	Micro2
chr17	77305224	77305448	Micro2
chr17	77332738	77332828	Micro2
chr17	77371484	77372039	Micro2
chr17	77376038	77376688	Micro2
chr17	77400926	77400997	Micro2
chr17	77404986	77406891	Micro2
chr17	77416371	77416428	Micro2
chr17	77420708	77421781	Micro2
chr17	77431067	77431136	Micro2
chr17	77432593	77433006	Micro2
chr17	77439453	77439762	Micro2
chr17	77440381	77441066	Micro2
chr17	77462096	77462443	Micro2
chr17	77475053	77475254	Micro2
chr17	77610097	77610720	Micro2
chr17	77667272	77667282	Micro2
chr17	77846455	77847493	Micro2
chr17	77880802	77881202	Micro2
chr17	78134068	78134416	Micro2
chr17	78282388	78282486	Micro2
chr17	78341504	78341535	Micro2
chr17	78343549	78344137	Micro2
chr17	78450894	78451179	Micro2
chr17	78722481	78722596	Micro2
chr17	78774934	78774985	Micro2
chr17	78862161	78862209	Micro2
chr17	79005849	79005984	Micro2
chr17	79028387	79028490	Micro2
chr17	79403597	79403614	Micro2
chr17	79439103	79439207	Micro2
chr17	79560704	79560766	Micro2
chr17	79564589	79564825	Micro2
chr17	79752301	79752475	Micro2
chr17	79780544	79781577	Micro2
chr17	79817677	79817699	Micro2
chr17	79922528	79923026	Micro2
chr17	80203420	80203942	Micro2
chr17	80253002	80253192	Micro2
chr17	80599669	80599779	Micro2
chr17	80709164	80709407	Micro2
chr17	80761467	80761504	Micro2
chr17	80774273	80774961	Micro2
chr17	80811618	80812000	Micro2
chr17	80871949	80872131	Micro2
chr17	80891568	80892388	Micro2
chr17	81207644	81207673	Micro2
chr17	81295998	81296364	Micro2
chr17	81365233	81366509	Micro2
chr17	81422630	81422814	Micro2
chr17	81428930	81430525	Micro2
chr17	81554019	81554233	Micro2
chr17	81560797	81560881	Micro2
chr17	81832133	81832317	Micro2
chr17	81837606	81837798	Micro2
chr17	82283375	82283610	Micro2
chr17	82298607	82298831	Micro2
chr17	82302003	82303881	Micro2
chr17	82330418	82330596	Micro2
chr17	82407372	82407872	Micro2
chr17	82479009	82479176	Micro2
chr17	82809693	82809713	Micro2
chr17	82860299	82860398	Micro2
chr17	83109853	83110286	Micro2
chr17	83153135	83153163	Micro2
chr17	83196057	83196122	Micro2
chr18	339470	339494	Micro2
chr18	390892	391016	Micro2
chr18	518602	518932	Micro2
chr18	805557	805782	Micro2
chr18	809822	811323	Micro2
chr18	816820	816920	Micro2
chr18	1464446	1465042	Micro2
chr18	1578888	1579449	Micro2
chr18	2036131	2036435	Micro2
chr18	2610704	2611022	Micro2
chr18	2888433	2888454	Micro2
chr18	2903019	2903248	Micro2
chr18	2994589	2994926	Micro2
chr18	3248957	3249566	Micro2
chr18	3638927	3639522	Micro2
chr18	3715501	3715658	Micro2
chr18	5311423	5311673	Micro2
chr18	5444502	5445242	Micro2
chr18	5853369	5853428	Micro2
chr18	6056264	6056590	Micro2
chr18	6276817	6276878	Micro2
chr18	6412679	6412785	Micro2
chr18	6942087	6942291	Micro2
chr18	7022498	7022608	Micro2
chr18	7370600	7370747	Micro2
chr18	7373634	7373717	Micro2
chr18	7383562	7383788	Micro2
chr18	7441330	7441378	Micro2
chr18	8730559	8730875	Micro2
chr18	9090272	9090284	Micro2
chr18	9184901	9185363	Micro2
chr18	9404270	9405172	Micro2
chr18	10016419	10017004	Micro2
chr18	10421698	10422186	Micro2
chr18	10466332	10466361	Micro2
chr18	10476626	10476783	Micro2
chr18	10894507	10894761	Micro2
chr18	10897000	10897938	Micro2
chr18	11178948	11179422	Micro2
chr18	11369520	11369951	Micro2
chr18	11652658	11652699	Micro2
chr18	11955427	11955939	Micro2
chr18	12726488	12726715	Micro2
chr18	12754702	12754802	Micro2
chr18	13135694	13136570	Micro2
chr18	13313584	13313655	Micro2
chr18	13456220	13456339	Micro2
chr18	14471394	14471482	Micro2
chr18	21162885	21163253	Micro2
chr18	21177978	21178043	Micro2
chr18	22102921	22103055	Micro2
chr18	22301575	22301593	Micro2
chr18	22342758	22343008	Micro2
chr18	22483579	22483915	Micro2
chr18	23106704	23106836	Micro2
chr18	23114463	23114500	Micro2
chr18	23140867	23140976	Micro2
chr18	23228324	23229151	Micro2
chr18	23260726	23261183	Micro2
chr18	23267388	23267612	Micro2
chr18	23495821	23496027	Micro2
chr18	23663301	23663596	Micro2
chr18	23735014	23735455	Micro2
chr18	24012045	24012407	Micro2
chr18	24460770	24460875	Micro2
chr18	24531060	24531066	Micro2
chr18	24660140	24660799	Micro2
chr18	24976525	24976697	Micro2
chr18	25140303	25140481	Micro2
chr18	25284333	25284901	Micro2
chr18	25298933	25299346	Micro2
chr18	25710743	25711201	Micro2
chr18	25740262	25740551	Micro2
chr18	26714838	26714886	Micro2
chr18	26961098	26961381	Micro2
chr18	28329265	28329410	Micro2
chr18	31206359	31207100	Micro2
chr18	31418997	31419055	Micro2
chr18	31504846	31505532	Micro2
chr18	31658995	31659466	Micro2
chr18	32020132	32020525	Micro2
chr18	33372561	33372934	Micro2
chr18	33376009	33376075	Micro2
chr18	34805613	34805622	Micro2
chr18	35713371	35713797	Micro2
chr18	35832090	35832254	Micro2
chr18	35842595	35842734	Micro2
chr18	37299590	37299608	Micro2
chr18	38222263	38222312	Micro2
chr18	38520437	38521074	Micro2
chr18	38523251	38523486	Micro2
chr18	39596920	39597269	Micro2
chr18	39959871	39960077	Micro2
chr18	41326357	41326425	Micro2
chr18	44461028	44461263	Micro2
chr18	45084241	45084539	Micro2
chr18	45373290	45373808	Micro2
chr18	45385000	45385424	Micro2
chr18	45415912	45416458	Micro2
chr18	45464810	45464937	Micro2
chr18	45466939	45467284	Micro2
chr18	45670430	45670722	Micro2
chr18	45806654	45806724	Micro2
chr18	45827711	45828729	Micro2
chr18	46055555	46056176	Micro2
chr18	46204736	46205542	Micro2
chr18	46278759	46278799	Micro2
chr18	46394017	46394401	Micro2
chr18	46609227	46609772	Micro2
chr18	48222259	48222486	Micro2
chr18	48545878	48545950	Micro2
chr18	48771825	48772230	Micro2
chr18	48866490	48866612	Micro2
chr18	48940706	48940798	Micro2
chr18	48994517	48994739	Micro2
chr18	49023280	49023930	Micro2
chr18	49052965	49053664	Micro2
chr18	49127936	49128113	Micro2
chr18	49628125	49628148	Micro2
chr18	49685758	49685783	Micro2
chr18	50622868	50623706	Micro2
chr18	51153684	51154645	Micro2
chr18	54776388	54776537	Micro2
chr18	55353632	55354932	Micro2
chr18	55509812	55510215	Micro2
chr18	56258207	56258479	Micro2
chr18	56290718	56290765	Micro2
chr18	56401109	56401329	Micro2
chr18	57004939	57005094	Micro2
chr18	57051674	57051777	Micro2
chr18	57073487	57073597	Micro2
chr18	57081823	57082211	Micro2
chr18	57831480	57832076	Micro2
chr18	58081503	58081571	Micro2
chr18	58088000	58088266	Micro2
chr18	58097280	58097704	Micro2
chr18	58322074	58322663	Micro2
chr18	58603405	58603733	Micro2
chr18	59768053	59768180	Micro2
chr18	59957994	59958292	Micro2
chr18	60090428	60090438	Micro2
chr18	60905842	60905954	Micro2
chr18	62420765	62421026	Micro2
chr18	62784663	62784835	Micro2
chr18	62979280	62979559	Micro2
chr18	63216317	63217039	Micro2
chr18	63301594	63301795	Micro2
chr18	63317603	63317753	Micro2
chr18	63444660	63444899	Micro2
chr18	63971539	63972238	Micro2
chr18	64207917	64208172	Micro2
chr18	65425545	65425555	Micro2
chr18	65721738	65721950	Micro2
chr18	66485343	66485449	Micro2
chr18	66639547	66639567	Micro2
chr18	67244234	67244847	Micro2
chr18	67266898	67267003	Micro2
chr18	67418357	67418373	Micro2
chr18	68838190	68838811	Micro2
chr18	69897742	69898727	Micro2
chr18	70381643	70381757	Micro2
chr18	70473679	70473759	Micro2
chr18	70996423	70996545	Micro2
chr18	73768299	73768362	Micro2
chr18	73862072	73862096	Micro2
chr18	74038084	74038147	Micro2
chr18	74282352	74282581	Micro2
chr18	74477840	74477927	Micro2
chr18	74524644	74524736	Micro2
chr18	74727180	74727248	Micro2
chr18	74838385	74838404	Micro2
chr18	74950594	74950716	Micro2
chr18	75161390	75162037	Micro2
chr18	75226552	75226942	Micro2
chr18	75307845	75307855	Micro2
chr18	75384382	75384466	Micro2
chr18	75638709	75639054	Micro2
chr18	76264207	76264806	Micro2
chr18	76265964	76266124	Micro2
chr18	76466717	76466895	Micro2
chr18	76484930	76485009	Micro2
chr18	76554908	76555489	Micro2
chr18	77023263	77023457	Micro2
chr18	77061990	77062811	Micro2
chr18	77123494	77123567	Micro2
chr18	77134048	77134474	Micro2
chr18	77164807	77165046	Micro2
chr18	77360045	77360082	Micro2
chr18	77383536	77383695	Micro2
chr18	77385426	77385809	Micro2
chr18	78406621	78408054	Micro2
chr18	78720928	78721318	Micro2
chr18	78814189	78814532	Micro2
chr18	79430047	79430314	Micro2
chr18	79439288	79439461	Micro2
chr18	79506181	79506460	Micro2
chr18	79537182	79537386	Micro2
chr18	79545562	79546209	Micro2
chr18	79794951	79796411	Micro2
chr18	79870294	79870541	Micro2
chr18	79877322	79877613	Micro2
chr18	80175658	80175776	Micro2
chr19	588646	589379	Micro2
chr19	681345	681855	Micro2
chr19	694282	695996	Micro2
chr19	940606	941516	Micro2
chr19	1066610	1066642	Micro2
chr19	1177445	1177818	Micro2
chr19	1276548	1276808	Micro2
chr19	1315505	1315655	Micro2
chr19	1402749	1403113	Micro2
chr19	1414659	1415919	Micro2
chr19	1590751	1591175	Micro2
chr19	1784062	1784212	Micro2
chr19	1967198	1967354	Micro2
chr19	2027474	2027579	Micro2
chr19	2085112	2085209	Micro2
chr19	2090723	2090750	Micro2
chr19	2309748	2310106	Micro2
chr19	2325085	2325932	Micro2
chr19	2332196	2334116	Micro2
chr19	2341358	2342198	Micro2
chr19	2423005	2424010	Micro2
chr19	2445963	2446863	Micro2
chr19	2598786	2599610	Micro2
chr19	2609633	2610048	Micro2
chr19	2611120	2611188	Micro2
chr19	2613935	2614297	Micro2
chr19	2627200	2628035	Micro2
chr19	2639288	2639533	Micro2
chr19	2721768	2722072	Micro2
chr19	3132476	3132874	Micro2
chr19	3178886	3181436	Micro2
chr19	3320381	3320503	Micro2
chr19	3338617	3339015	Micro2
chr19	3341528	3342125	Micro2
chr19	3478404	3478410	Micro2
chr19	3521295	3521606	Micro2
chr19	3560491	3560907	Micro2
chr19	3604666	3605437	Micro2
chr19	4840733	4841206	Micro2
chr19	5006331	5006412	Micro2
chr19	5125383	5126299	Micro2
chr19	5206108	5206122	Micro2
chr19	5578192	5578208	Micro2
chr19	6233505	6234676	Micro2
chr19	6504785	6504836	Micro2
chr19	6556512	6556788	Micro2
chr19	6639588	6639813	Micro2
chr19	7676718	7677047	Micro2
chr19	7714528	7715580	Micro2
chr19	8052283	8052432	Micro2
chr19	8237767	8237992	Micro2
chr19	8335777	8336370	Micro2
chr19	8666895	8667375	Micro2
chr19	10713425	10713528	Micro2
chr19	10821031	10821176	Micro2
chr19	10908092	10908132	Micro2
chr19	11091809	11092328	Micro2
chr19	11096285	11096669	Micro2
chr19	11138776	11139490	Micro2
chr19	11191329	11191336	Micro2
chr19	11204882	11205367	Micro2
chr19	11406312	11407072	Micro2
chr19	11567743	11568592	Micro2
chr19	11578152	11578175	Micro2
chr19	11586040	11586684	Micro2
chr19	12544555	12544685	Micro2
chr19	12689084	12690215	Micro2
chr19	13078982	13080000	Micro2
chr19	13231159	13231943	Micro2
chr19	13717070	13717389	Micro2
chr19	13883726	13883754	Micro2
chr19	13899012	13899050	Micro2
chr19	13938362	13938961	Micro2
chr19	14047167	14047206	Micro2
chr19	14149368	14150418	Micro2
chr19	14274683	14275489	Micro2
chr19	14385580	14385873	Micro2
chr19	14424051	14424255	Micro2
chr19	14585294	14585463	Micro2
chr19	14668121	14668201	Micro2
chr19	15116157	15116874	Micro2
chr19	15514564	15515234	Micro2
chr19	15563297	15563326	Micro2
chr19	15866869	15866965	Micro2
chr19	16020152	16020287	Micro2
chr19	16029315	16029353	Micro2
chr19	16070285	16070844	Micro2
chr19	16146189	16146335	Micro2
chr19	16566094	16566539	Micro2
chr19	16887319	16887731	Micro2
chr19	17488670	17489877	Micro2
chr19	17791172	17791485	Micro2
chr19	17794522	17794825	Micro2
chr19	18157690	18157793	Micro2
chr19	18294774	18294811	Micro2
chr19	18364690	18364861	Micro2
chr19	18699548	18700294	Micro2
chr19	18701382	18701432	Micro2
chr19	18932486	18932991	Micro2
chr19	18998923	18999614	Micro2
chr19	19064576	19064767	Micro2
chr19	19076880	19077321	Micro2
chr19	19274908	19274955	Micro2
chr19	19420737	19421039	Micro2
chr19	19451414	19451787	Micro2
chr19	21202976	21203166	Micro2
chr19	21430709	21430992	Micro2
chr19	21569200	21569813	Micro2
chr19	23070349	23070359	Micro2
chr19	23992571	23992580	Micro2
chr19	29622172	29622608	Micro2
chr19	29667644	29668056	Micro2
chr19	29671386	29671986	Micro2
chr19	29685042	29685513	Micro2
chr19	29760306	29760581	Micro2
chr19	29796082	29796407	Micro2
chr19	29886614	29886795	Micro2
chr19	30804472	30804940	Micro2
chr19	31500259	31500610	Micro2
chr19	31804812	31805430	Micro2
chr19	32201650	32201693	Micro2
chr19	33237113	33237556	Micro2
chr19	33441238	33441439	Micro2
chr19	33473891	33474171	Micro2
chr19	34483420	34483563	Micro2
chr19	35048212	35048412	Micro2
chr19	35109793	35110374	Micro2
chr19	35210804	35212708	Micro2
chr19	35213709	35214481	Micro2
chr19	35246688	35246711	Micro2
chr19	35324348	35324405	Micro2
chr19	35430679	35430878	Micro2
chr19	36035627	36035867	Micro2
chr19	36131283	36131801	Micro2
chr19	37692878	37693547	Micro2
chr19	37920781	37921483	Micro2
chr19	37932270	37933616	Micro2
chr19	38025505	38025581	Micro2
chr19	38213874	38214357	Micro2
chr19	38303825	38304190	Micro2
chr19	38527593	38527836	Micro2
chr19	38534357	38534567	Micro2
chr19	38649514	38650286	Micro2
chr19	38665603	38666055	Micro2
chr19	38667611	38668138	Micro2
chr19	38683456	38683838	Micro2
chr19	38686761	38686883	Micro2
chr19	38880657	38881348	Micro2
chr19	38895027	38895165	Micro2
chr19	39014165	39014433	Micro2
chr19	39046883	39046907	Micro2
chr19	39110469	39110997	Micro2
chr19	39151378	39151577	Micro2
chr19	39237694	39237801	Micro2
chr19	39403550	39404206	Micro2
chr19	40408073	40408567	Micro2
chr19	40691472	40691554	Micro2
chr19	40824936	40824965	Micro2
chr19	41136898	41137142	Micro2
chr19	41306514	41306654	Micro2
chr19	41426836	41428811	Micro2
chr19	42196955	42197475	Micro2
chr19	42199076	42200051	Micro2
chr19	42441005	42441127	Micro2
chr19	43339488	43339687	Micro2
chr19	43341849	43342316	Micro2
chr19	43439492	43439545	Micro2
chr19	43467518	43468141	Micro2
chr19	43569775	43569889	Micro2
chr19	43766485	43766821	Micro2
chr19	43769018	43769196	Micro2
chr19	43780064	43780203	Micro2
chr19	43793671	43793784	Micro2
chr19	45614343	45614549	Micro2
chr19	46209968	46210218	Micro2
chr19	46612001	46612454	Micro2
chr19	46622227	46622248	Micro2
chr19	46792100	46792474	Micro2
chr19	47176692	47176968	Micro2
chr19	47300052	47301058	Micro2
chr19	47303863	47304381	Micro2
chr19	47512684	47512820	Micro2
chr19	47702355	47702768	Micro2
chr19	48324945	48325095	Micro2
chr19	48325847	48326413	Micro2
chr19	48474302	48474627	Micro2
chr19	48751945	48752376	Micro2
chr19	49061545	49061770	Micro2
chr19	49086460	49086611	Micro2
chr19	49830879	49831014	Micro2
chr19	49848364	49848383	Micro2
chr19	50461600	50462001	Micro2
chr19	50606064	50606099	Micro2
chr19	50712750	50713137	Micro2
chr19	50768277	50768352	Micro2
chr19	51173853	51174021	Micro2
chr19	51225908	51226376	Micro2
chr19	51395427	51395652	Micro2
chr19	51448358	51448843	Micro2
chr19	51687969	51688588	Micro2
chr19	51951621	51951736	Micro2
chr19	53593057	53593266	Micro2
chr19	53829010	53829078	Micro2
chr19	55119299	55119333	Micro2
chr19	55251234	55252356	Micro2
chr19	55253165	55253520	Micro2
chr19	55302477	55302500	Micro2
chr19	55421647	55421781	Micro2
chr19	56066124	56066289	Micro2
chr19	56101547	56101569	Micro2
chr19	56105222	56105674	Micro2
chr19	56106566	56106788	Micro2
chr19	56164140	56164566	Micro2
chr19	56839916	56840201	Micro2
chr19	58374513	58374556	Micro2
chr20	402018	402643	Micro2
chr20	533589	533596	Micro2
chr20	536108	536320	Micro2
chr20	595552	596041	Micro2
chr20	610674	611021	Micro2
chr20	757504	757586	Micro2
chr20	856470	856734	Micro2
chr20	1251126	1251153	Micro2
chr20	1786649	1787000	Micro2
chr20	1877289	1877991	Micro2
chr20	2178360	2179077	Micro2
chr20	2660736	2660806	Micro2
chr20	2759769	2759845	Micro2
chr20	2810383	2810548	Micro2
chr20	2814547	2814956	Micro2
chr20	2867424	2867571	Micro2
chr20	3071276	3071710	Micro2
chr20	3074810	3075136	Micro2
chr20	3076871	3078070	Micro2
chr20	3081120	3082405	Micro2
chr20	3091091	3091381	Micro2
chr20	3093301	3093778	Micro2
chr20	3101880	3102967	Micro2
chr20	3106712	3107364	Micro2
chr20	3165667	3165841	Micro2
chr20	3430072	3430124	Micro2
chr20	3932917	3933176	Micro2
chr20	3980434	3981284	Micro2
chr20	4155031	4155371	Micro2
chr20	4234220	4234294	Micro2
chr20	4568515	4568643	Micro2
chr20	4711410	4711740	Micro2
chr20	5065910	5066134	Micro2
chr20	5464912	5465210	Micro2
chr20	5512210	5512329	Micro2
chr20	5947417	5947583	Micro2
chr20	6756831	6757446	Micro2
chr20	6863903	6864333	Micro2
chr20	7399168	7399709	Micro2
chr20	8133249	8134194	Micro2
chr20	8603067	8603095	Micro2
chr20	9119850	9120160	Micro2
chr20	9160371	9160430	Micro2
chr20	9160967	9161632	Micro2
chr20	9194801	9195271	Micro2
chr20	9280689	9281079	Micro2
chr20	9510550	9511225	Micro2
chr20	9518088	9519122	Micro2
chr20	10469735	10470394	Micro2
chr20	10501533	10502251	Micro2
chr20	10504866	10504910	Micro2
chr20	10755026	10755058	Micro2
chr20	10795501	10795734	Micro2
chr20	11095012	11095284	Micro2
chr20	11246464	11246624	Micro2
chr20	11455109	11455499	Micro2
chr20	11457622	11457851	Micro2
chr20	11581469	11582351	Micro2
chr20	11917829	11919336	Micro2
chr20	12037373	12037825	Micro2
chr20	13263706	13263773	Micro2
chr20	13684584	13684928	Micro2
chr20	14928256	14928270	Micro2
chr20	16093239	16093293	Micro2
chr20	16272826	16272935	Micro2
chr20	16317626	16318485	Micro2
chr20	16537595	16537705	Micro2
chr20	17610027	17610083	Micro2
chr20	17610670	17611010	Micro2
chr20	17664281	17664445	Micro2
chr20	18393453	18393889	Micro2
chr20	19027653	19027790	Micro2
chr20	19047866	19048025	Micro2
chr20	19434102	19434148	Micro2
chr20	19522680	19523074	Micro2
chr20	19840318	19840658	Micro2
chr20	20070975	20070985	Micro2
chr20	20638161	20638454	Micro2
chr20	21172220	21172343	Micro2
chr20	21613625	21613853	Micro2
chr20	22717072	22717118	Micro2
chr20	22815913	22816126	Micro2
chr20	22986331	22986555	Micro2
chr20	23147792	23148206	Micro2
chr20	23152191	23152266	Micro2
chr20	23371613	23371675	Micro2
chr20	24212535	24213055	Micro2
chr20	24382498	24382851	Micro2
chr20	24778703	24779361	Micro2
chr20	24949079	24949465	Micro2
chr20	25090678	25091169	Micro2
chr20	25196952	25197021	Micro2
chr20	25548971	25549223	Micro2
chr20	31593354	31593404	Micro2
chr20	31727500	31727814	Micro2
chr20	31804199	31804230	Micro2
chr20	31835571	31836076	Micro2
chr20	31855026	31855417	Micro2
chr20	31858400	31858980	Micro2
chr20	31995511	31995740	Micro2
chr20	32249361	32249567	Micro2
chr20	32469969	32470709	Micro2
chr20	32513355	32513586	Micro2
chr20	32580800	32580878	Micro2
chr20	32673648	32674013	Micro2
chr20	32677781	32677895	Micro2
chr20	32778343	32778682	Micro2
chr20	33061701	33061995	Micro2
chr20	33261668	33262491	Micro2
chr20	33785778	33785790	Micro2
chr20	34249327	34249348	Micro2
chr20	34583685	34583968	Micro2
chr20	34601020	34601324	Micro2
chr20	34675296	34675686	Micro2
chr20	35116499	35116700	Micro2
chr20	36066654	36066830	Micro2
chr20	36094320	36095011	Micro2
chr20	36229586	36229765	Micro2
chr20	36467224	36467949	Micro2
chr20	36523290	36523725	Micro2
chr20	36864868	36864997	Micro2
chr20	37005251	37005281	Micro2
chr20	37043208	37043666	Micro2
chr20	37194553	37195188	Micro2
chr20	37288857	37289016	Micro2
chr20	37749392	37749408	Micro2
chr20	37920349	37920494	Micro2
chr20	38144347	38144560	Micro2
chr20	38793912	38793954	Micro2
chr20	38809184	38809219	Micro2
chr20	38901071	38901204	Micro2
chr20	40684800	40685799	Micro2
chr20	40686412	40686747	Micro2
chr20	41306256	41306323	Micro2
chr20	41370429	41370442	Micro2
chr20	42370312	42370471	Micro2
chr20	43284438	43284700	Micro2
chr20	43285266	43285870	Micro2
chr20	43290351	43290936	Micro2
chr20	43451356	43451505	Micro2
chr20	43472495	43473092	Micro2
chr20	44070187	44070541	Micro2
chr20	44587426	44587573	Micro2
chr20	44615396	44615702	Micro2
chr20	44650373	44651231	Micro2
chr20	44746569	44747101	Micro2
chr20	44866636	44866877	Micro2
chr20	45945763	45946109	Micro2
chr20	46210082	46210433	Micro2
chr20	46350461	46350852	Micro2
chr20	46450314	46450365	Micro2
chr20	46509357	46509663	Micro2
chr20	46568607	46568738	Micro2
chr20	46588985	46589359	Micro2
chr20	46770909	46771038	Micro2
chr20	46773623	46773787	Micro2
chr20	47372617	47372623	Micro2
chr20	47397962	47397998	Micro2
chr20	47739999	47741131	Micro2
chr20	47773487	47773746	Micro2
chr20	47795484	47795661	Micro2
chr20	47797012	47797359	Micro2
chr20	48735257	48735417	Micro2
chr20	49246319	49246588	Micro2
chr20	49303017	49303628	Micro2
chr20	49917367	49917465	Micro2
chr20	50012318	50013393	Micro2
chr20	50387541	50387865	Micro2
chr20	50689933	50690385	Micro2
chr20	50815195	50815300	Micro2
chr20	51431268	51431794	Micro2
chr20	51494516	51494650	Micro2
chr20	51554671	51554740	Micro2
chr20	51731900	51732050	Micro2
chr20	51909695	51909941	Micro2
chr20	53426618	53426688	Micro2
chr20	53428785	53429136	Micro2
chr20	53949186	53949681	Micro2
chr20	54345481	54345520	Micro2
chr20	56143858	56143923	Micro2
chr20	57526330	57526780	Micro2
chr20	57629582	57630302	Micro2
chr20	57904436	57905042	Micro2
chr20	57907560	57908049	Micro2
chr20	58006503	58006644	Micro2
chr20	58127648	58128131	Micro2
chr20	58307162	58307213	Micro2
chr20	58407561	58407709	Micro2
chr20	58498570	58498617	Micro2
chr20	58634452	58634949	Micro2
chr20	58661054	58661507	Micro2
chr20	58955867	58956207	Micro2
chr20	59016366	59017102	Micro2
chr20	59148955	59149282	Micro2
chr20	59159942	59160073	Micro2
chr20	59221847	59221922	Micro2
chr20	59242762	59243015	Micro2
chr20	59400076	59400825	Micro2
chr20	59614871	59614939	Micro2
chr20	60226583	60226948	Micro2
chr20	60565356	60565496	Micro2
chr20	60644696	60645226	Micro2
chr20	61129061	61129616	Micro2
chr20	61719320	61719883	Micro2
chr20	62502138	62502146	Micro2
chr20	62598809	62598976	Micro2
chr20	62602420	62602591	Micro2
chr20	62626278	62626451	Micro2
chr20	62641233	62641811	Micro2
chr20	62675443	62675729	Micro2
chr20	62693036	62693591	Micro2
chr20	62704719	62705034	Micro2
chr20	62728285	62728774	Micro2
chr20	62734820	62735163	Micro2
chr20	62739545	62741244	Micro2
chr20	62804042	62804266	Micro2
chr20	62818649	62819463	Micro2
chr20	62877225	62877271	Micro2
chr20	62935434	62935457	Micro2
chr20	62959040	62959845	Micro2
chr20	62964505	62965507	Micro2
chr20	62979633	62979679	Micro2
chr20	62989306	62989625	Micro2
chr20	63405360	63405408	Micro2
chr20	63440731	63440821	Micro2
chr20	63441700	63441881	Micro2
chr20	63456085	63456155	Micro2
chr20	63483017	63483419	Micro2
chr20	63484091	63484455	Micro2
chr20	63514736	63515053	Micro2
chr20	63526095	63526418	Micro2
chr20	63537161	63537682	Micro2
chr20	63587794	63588496	Micro2
chr20	63628342	63628791	Micro2
chr20	63651478	63651951	Micro2
chr20	63730673	63730995	Micro2
chr20	63735756	63735849	Micro2
chr20	63842258	63842749	Micro2
chr20	63843755	63845217	Micro2
chr20	63877955	63878006	Micro2
chr20	63947700	63949064	Micro2
chr20	64064137	64064466	Micro2
chr20	64065422	64066111	Micro2
chr21	15355148	15355499	Micro2
chr21	15490767	15491003	Micro2
chr21	15689221	15689504	Micro2
chr21	15747856	15747910	Micro2
chr21	17004063	17004119	Micro2
chr21	17139372	17140090	Micro2
chr21	17820981	17821044	Micro2
chr21	18443718	18444133	Micro2
chr21	18620739	18620743	Micro2
chr21	19324164	19324382	Micro2
chr21	19440992	19441846	Micro2
chr21	20308890	20309252	Micro2
chr21	20720775	20720850	Micro2
chr21	22712100	22712404	Micro2
chr21	25402406	25402798	Micro2
chr21	26070994	26071335	Micro2
chr21	26320319	26320407	Micro2
chr21	26572053	26572354	Micro2
chr21	26832431	26832695	Micro2
chr21	28066470	28066667	Micro2
chr21	28633687	28634223	Micro2
chr21	28832440	28832790	Micro2
chr21	29664531	29665065	Micro2
chr21	29697565	29697833	Micro2
chr21	31195765	31195809	Micro2
chr21	32584832	32585143	Micro2
chr21	33151701	33151720	Micro2
chr21	33208027	33208296	Micro2
chr21	34022737	34023419	Micro2
chr21	34047022	34047213	Micro2
chr21	34707872	34708019	Micro2
chr21	34748275	34748289	Micro2
chr21	34835053	34835251	Micro2
chr21	34936485	34936624	Micro2
chr21	35011549	35011694	Micro2
chr21	35045857	35046652	Micro2
chr21	36207662	36207799	Micro2
chr21	36423863	36424064	Micro2
chr21	36429734	36429886	Micro2
chr21	36430500	36431066	Micro2
chr21	37463750	37463807	Micro2
chr21	37565519	37566013	Micro2
chr21	37864015	37864068	Micro2
chr21	38258226	38259136	Micro2
chr21	38376290	38376883	Micro2
chr21	38383806	38384473	Micro2
chr21	38387489	38387529	Micro2
chr21	38664964	38665037	Micro2
chr21	38755704	38755908	Micro2
chr21	38984924	38986210	Micro2
chr21	39178560	39178597	Micro2
chr21	39659922	39660447	Micro2
chr21	40120969	40121146	Micro2
chr21	41108834	41108974	Micro2
chr21	41598883	41599419	Micro2
chr21	41601618	41602043	Micro2
chr21	41651500	41651540	Micro2
chr21	41783529	41784147	Micro2
chr21	41899484	41900175	Micro2
chr21	41952612	41953047	Micro2
chr21	42028930	42029252	Micro2
chr21	42073276	42073624	Micro2
chr21	42125372	42126303	Micro2
chr21	42155494	42155713	Micro2
chr21	42160040	42160633	Micro2
chr21	42191853	42192250	Micro2
chr21	42296443	42296832	Micro2
chr21	42299623	42299659	Micro2
chr21	42308534	42308925	Micro2
chr21	42393510	42393592	Micro2
chr21	42406275	42406342	Micro2
chr21	42408063	42408201	Micro2
chr21	42423549	42423643	Micro2
chr21	42460512	42461197	Micro2
chr21	42465139	42465968	Micro2
chr21	42486365	42487069	Micro2
chr21	42492193	42492636	Micro2
chr21	42524486	42525201	Micro2
chr21	42527612	42528217	Micro2
chr21	42594997	42595232	Micro2
chr21	42616428	42616830	Micro2
chr21	42670764	42671198	Micro2
chr21	43315348	43315659	Micro2
chr21	43326180	43326484	Micro2
chr21	43338828	43339410	Micro2
chr21	43599787	43600092	Micro2
chr21	43664459	43664689	Micro2
chr21	43805256	43805831	Micro2
chr21	43834320	43834848	Micro2
chr21	43835517	43835732	Micro2
chr21	43849984	43850139	Micro2
chr21	43884136	43885280	Micro2
chr21	43916826	43917714	Micro2
chr21	44083238	44084249	Micro2
chr21	44087717	44088040	Micro2
chr21	44089507	44089795	Micro2
chr21	44284113	44284409	Micro2
chr21	44348258	44348423	Micro2
chr21	44854374	44855290	Micro2
chr21	44875700	44875907	Micro2
chr21	44966716	44967040	Micro2
chr21	45099068	45099626	Micro2
chr21	45341740	45341950	Micro2
chr21	45421457	45421705	Micro2
chr21	46057648	46057871	Micro2
chr21	46060995	46061018	Micro2
chr21	46253833	46254876	Micro2
chr21	46369877	46370404	Micro2
chr21	46633830	46633924	Micro2
chr22	16445589	16445618	Micro2
chr22	16699408	16699621	Micro2
chr22	16703726	16703739	Micro2
chr22	17063374	17063572	Micro2
chr22	17472054	17472124	Micro2
chr22	17528956	17529376	Micro2
chr22	17724525	17724567	Micro2
chr22	17781325	17781346	Micro2
chr22	17862927	17863166	Micro2
chr22	19022917	19023184	Micro2
chr22	19504904	19505812	Micro2
chr22	19576881	19577385	Micro2
chr22	19663466	19663530	Micro2
chr22	19917029	19917185	Micro2
chr22	19974580	19975735	Micro2
chr22	20101836	20101931	Micro2
chr22	20243039	20243493	Micro2
chr22	20328321	20328785	Micro2
chr22	20551280	20551361	Micro2
chr22	20569027	20569870	Micro2
chr22	20611489	20611978	Micro2
chr22	20863570	20863634	Micro2
chr22	22929362	22929617	Micro2
chr22	23184989	23185799	Micro2
chr22	23212687	23213105	Micro2
chr22	23583955	23584065	Micro2
chr22	23696039	23696717	Micro2
chr22	23757048	23757424	Micro2
chr22	24427288	24429635	Micro2
chr22	24460845	24461130	Micro2
chr22	24516232	24516319	Micro2
chr22	24542313	24543334	Micro2
chr22	24576547	24576866	Micro2
chr22	25139234	25139463	Micro2
chr22	25240631	25240636	Micro2
chr22	25475660	25476225	Micro2
chr22	25547646	25547709	Micro2
chr22	25736310	25737055	Micro2
chr22	25752861	25753030	Micro2
chr22	26139552	26139650	Micro2
chr22	26586543	26587081	Micro2
chr22	27420843	27422208	Micro2
chr22	27776301	27776688	Micro2
chr22	27888841	27889499	Micro2
chr22	27987552	27987848	Micro2
chr22	28029349	28029672	Micro2
chr22	28396289	28396308	Micro2
chr22	28899357	28899482	Micro2
chr22	29011292	29011515	Micro2
chr22	29031020	29031786	Micro2
chr22	29079407	29079632	Micro2
chr22	29144257	29144316	Micro2
chr22	29203456	29203770	Micro2
chr22	29313226	29313235	Micro2
chr22	29733110	29734511	Micro2
chr22	30208609	30208817	Micro2
chr22	30225617	30225626	Micro2
chr22	30706208	30706253	Micro2
chr22	30940801	30940872	Micro2
chr22	31497356	31497540	Micro2
chr22	31639805	31640109	Micro2
chr22	32050817	32050978	Micro2
chr22	32137596	32138295	Micro2
chr22	32571928	32572039	Micro2
chr22	32626076	32626275	Micro2
chr22	32649424	32649842	Micro2
chr22	32661551	32661677	Micro2
chr22	33260636	33260796	Micro2
chr22	33334924	33334947	Micro2
chr22	33438217	33438641	Micro2
chr22	33837909	33837991	Micro2
chr22	35104501	35104745	Micro2
chr22	35334103	35334308	Micro2
chr22	35467524	35468018	Micro2
chr22	35600458	35600892	Micro2
chr22	35615450	35616434	Micro2
chr22	36153948	36153989	Micro2
chr22	36155838	36156814	Micro2
chr22	36238161	36238184	Micro2
chr22	36435567	36436082	Micro2
chr22	36462469	36462593	Micro2
chr22	36658959	36660755	Micro2
chr22	36756445	36756995	Micro2
chr22	36770051	36770307	Micro2
chr22	37008718	37009400	Micro2
chr22	37206768	37206971	Micro2
chr22	37222771	37222973	Micro2
chr22	37238575	37238593	Micro2
chr22	37243090	37243103	Micro2
chr22	37502432	37502667	Micro2
chr22	37565768	37566813	Micro2
chr22	37590615	37590881	Micro2
chr22	37671863	37672532	Micro2
chr22	37999993	38000139	Micro2
chr22	38009161	38009774	Micro2
chr22	38104866	38104907	Micro2
chr22	38218752	38219362	Micro2
chr22	38240996	38241054	Micro2
chr22	38315891	38315957	Micro2
chr22	38327395	38328090	Micro2
chr22	38674795	38675625	Micro2
chr22	39223124	39223613	Micro2
chr22	39235486	39235861	Micro2
chr22	39462838	39463053	Micro2
chr22	39545336	39546000	Micro2
chr22	39994088	39994614	Micro2
chr22	40248137	40248240	Micro2
chr22	40388320	40388463	Micro2
chr22	40418535	40418814	Micro2
chr22	40451433	40451527	Micro2
chr22	40486284	40486372	Micro2
chr22	41594424	41594445	Micro2
chr22	41603832	41604046	Micro2
chr22	42723150	42723308	Micro2
chr22	43088638	43088821	Micro2
chr22	43230867	43230957	Micro2
chr22	43244594	43244781	Micro2
chr22	43245883	43246420	Micro2
chr22	43257092	43257972	Micro2
chr22	43267746	43267824	Micro2
chr22	43289433	43289881	Micro2
chr22	43290395	43290841	Micro2
chr22	43426770	43426879	Micro2
chr22	43440692	43440838	Micro2
chr22	43507745	43507911	Micro2
chr22	43577081	43577366	Micro2
chr22	43995916	43996540	Micro2
chr22	44049541	44050132	Micro2
chr22	44059346	44059610	Micro2
chr22	44449397	44449782	Micro2
chr22	44603798	44604482	Micro2
chr22	44676574	44678145	Micro2
chr22	45357011	45357030	Micro2
chr22	45475384	45475642	Micro2
chr22	45537533	45537692	Micro2
chr22	45696365	45696547	Micro2
chr22	45823448	45823733	Micro2
chr22	45884607	45884811	Micro2
chr22	45969051	45969284	Micro2
chr22	46373240	46374975	Micro2
chr22	46393922	46394048	Micro2
chr22	46432484	46432516	Micro2
chr22	46465553	46465642	Micro2
chr22	46560801	46561181	Micro2
chr22	46616988	46617347	Micro2
chr22	46660694	46660947	Micro2
chr22	46806850	46807187	Micro2
chr22	47048788	47048850	Micro2
chr22	47474629	47474745	Micro2
chr22	48084583	48084798	Micro2
chr22	48089933	48090736	Micro2
chr22	48146554	48146623	Micro2
chr22	48559454	48559930	Micro2
chr22	48580609	48580775	Micro2
chr22	49192368	49192420	Micro2
chr22	49656536	49657464	Micro2
chr22	49657577	49659274	Micro2
chr22	49772754	49772967	Micro2
chr22	49808075	49808510	Micro2
chr22	49870541	49870629	Micro2
chr22	49925462	49926487	Micro2
chr22	49934088	49935118	Micro2
chr22	50018832	50019256	Micro2
chr22	50027865	50027953	Micro2
chr22	50030800	50030965	Micro2
chr22	50044417	50045213	Micro2
chr22	50083863	50084864	Micro2
chr22	50086236	50086535	Micro2
chr22	50219454	50219892	Micro2
chr22	50262325	50262967	Micro2
chr22	50469371	50470385	Micro2
chr22	50547311	50547496	Micro2
chr22	50693628	50693697	Micro2
