## Supplemental Tables S1-S24 for "Epigenetic and 3D genome reprogramming during the aging of human hippocampus": Table_S15.tsv (part 1 of 2)

dmr	Pearson_r	celltype	fdr	Age_Correlated
chr1:927125-927479	-0.318	Astro	0.347	Down
chr1:1164028-1164184	-0.183	Astro	0.343	Down
chr1:1169357-1169497	-0.274	Astro	0.266	Down
chr1:1270777-1271119	-0.393	Astro	0.329	Down
chr1:1305266-1305560	-0.436	Astro	0.308	Down
chr1:1358908-1359072	-0.334	Astro	0.321	Down
chr1:1759018-1759402	-0.378	Astro	0.291	Down
chr1:1815817-1816402	0.485	Astro	0.251	Up
chr1:1854101-1854269	-0.337	Astro	0.331	Down
chr1:2092973-2093186	0.228	Astro	0.34	Up
chr1:2213359-2213418	-0.428	Astro	0.308	Down
chr1:2214848-2215143	-0.509	Astro	0.212	Down
chr1:2235990-2236203	-0.34	Astro	0.331	Down
chr1:2266732-2266966	-0.372	Astro	0.245	Down
chr1:2269588-2270064	-0.404	Astro	0.336	Down
chr1:2270531-2270624	-0.355	Astro	0.25	Down
chr1:2315910-2317033	-0.491	Astro	0.245	Down
chr1:2318679-2318838	-0.611	Astro	0.083	Down
chr1:2895927-2896321	-0.616	Astro	0.097	Down
chr1:2918635-2918735	-0.32	Astro	0.355	Down
chr1:3156304-3157340	-0.431	Astro	0.329	Down
chr1:3177607-3178158	-0.463	Astro	0.15	Down
chr1:3236756-3238040	-0.45	Astro	0.27	Down
chr1:3275529-3277072	-0.452	Astro	0.3	Down
chr1:3278590-3279692	-0.427	Astro	0.333	Down
chr1:3323922-3324684	-0.408	Astro	0.355	Down
chr1:3354668-3354834	-0.346	Astro	0.343	Down
chr1:3386344-3387395	-0.349	Astro	0.291	Down
chr1:3501105-3501251	-0.366	Astro	0.305	Down
chr1:3502862-3503288	-0.258	Astro	0.224	Down
chr1:3742123-3742233	-0.294	Astro	0.322	Down
chr1:3863266-3863703	-0.393	Astro	0.296	Down
chr1:4408810-4409477	-0.368	Astro	0.266	Down
chr1:4657954-4658412	-0.449	Astro	0.273	Down
chr1:4964875-4965116	0.076	Astro	0.336	Up
chr1:5277401-5277745	-0.405	Astro	0.334	Down
chr1:5277783-5278354	-0.384	Astro	0.321	Down
chr1:5683678-5684159	-0.208	Astro	0.224	Down
chr1:5895801-5895990	-0.398	Astro	0.287	Down
chr1:6586624-6586733	-0.366	Astro	0.291	Down
chr1:6653995-6654214	-0.304	Astro	0.351	Down
chr1:6914528-6915203	-0.441	Astro	0.318	Down
chr1:7013863-7014167	-0.424	Astro	0.336	Down
chr1:8875392-8875853	-0.472	Astro	0.266	Down
chr1:9249692-9250320	-0.439	Astro	0.32	Down
chr1:9263988-9264273	-0.48	Astro	0.25	Down
chr1:9345924-9346548	-0.424	Astro	0.336	Down
chr1:9465636-9465867	-0.262	Astro	0.278	Down
chr1:9555396-9555788	-0.554	Astro	0.15	Down
chr1:9606559-9607785	-0.49	Astro	0.245	Down
chr1:9689839-9690027	-0.419	Astro	0.349	Down
chr1:9753166-9753618	-0.44	Astro	0.281	Down
chr1:9835510-9836114	-0.468	Astro	0.263	Down
chr1:9846645-9847091	-0.294	Astro	0.355	Down
chr1:10353063-10353643	0.525	Astro	0.204	Up
chr1:10379178-10379457	-0.496	Astro	0.212	Down
chr1:12594886-12595229	-0.527	Astro	0.204	Down
chr1:13774961-13776215	-0.542	Astro	0.186	Down
chr1:13802555-13803388	0.512	Astro	0.212	Up
chr1:14253552-14254419	0.412	Astro	0.351	Up
chr1:14693626-14694322	0.55	Astro	0.165	Up
chr1:14735572-14736321	0.415	Astro	0.349	Up
chr1:14848829-14848903	-0.202	Astro	0.275	Down
chr1:15326649-15326910	-0.368	Astro	0.355	Down
chr1:15383978-15384876	-0.461	Astro	0.283	Down
chr1:15407040-15407490	-0.351	Astro	0.336	Down
chr1:15726996-15727245	-0.423	Astro	0.337	Down
chr1:16623864-16624524	-0.554	Astro	0.162	Down
chr1:17394597-17394893	-0.329	Astro	0.285	Down
chr1:17542920-17543477	-0.426	Astro	0.334	Down
chr1:17617623-17619385	-0.607	Astro	0.103	Down
chr1:17640999-17641496	-0.382	Astro	0.294	Down
chr1:17648101-17648586	-0.412	Astro	0.319	Down
chr1:17795316-17796301	0.435	Astro	0.322	Up
chr1:17881825-17882016	-0.293	Astro	0.321	Down
chr1:18111163-18111555	-0.392	Astro	0.328	Down
chr1:18888411-18889381	-0.361	Astro	0.354	Down
chr1:18919023-18919355	-0.224	Astro	0.326	Down
chr1:19381122-19381949	-0.408	Astro	0.355	Down
chr1:20165353-20165652	-0.311	Astro	0.355	Down
chr1:20253159-20253579	0.424	Astro	0.336	Up
chr1:20366551-20366662	-0.383	Astro	0.3	Down
chr1:20401553-20401805	-0.386	Astro	0.343	Down
chr1:20964210-20965315	-0.4	Astro	0.319	Down
chr1:21595062-21595243	-0.068	Astro	0.286	Down
chr1:21623902-21624295	-0.412	Astro	0.351	Down
chr1:21630929-21631274	-0.427	Astro	0.266	Down
chr1:21634636-21635237	0.414	Astro	0.35	Up
chr1:21854382-21854554	-0.068	Astro	0.331	Down
chr1:21889567-21889787	-0.352	Astro	0.336	Down
chr1:22243614-22243828	-0.33	Astro	0.197	Down
chr1:23401412-23401783	-0.359	Astro	0.355	Down
chr1:23930877-23931986	0.461	Astro	0.283	Up
chr1:24968953-24969242	-0.392	Astro	0.32	Down
chr1:25026817-25027304	0.41	Astro	0.353	Up
chr1:25648867-25649357	-0.369	Astro	0.353	Down
chr1:25653150-25653671	-0.328	Astro	0.355	Down
chr1:25695163-25695494	-0.416	Astro	0.301	Down
chr1:27118864-27119857	-0.409	Astro	0.355	Down
chr1:27537489-27538140	-0.446	Astro	0.204	Down
chr1:27548178-27548368	-0.283	Astro	0.279	Down
chr1:27597424-27598192	-0.461	Astro	0.266	Down
chr1:29202569-29202722	-0.345	Astro	0.325	Down
chr1:29251430-29251665	-0.314	Astro	0.351	Down
chr1:29260468-29260588	-0.362	Astro	0.328	Down
chr1:34075566-34075918	0.408	Astro	0.355	Up
chr1:34258904-34259323	-0.491	Astro	0.212	Down
chr1:34825319-34826015	-0.419	Astro	0.311	Down
chr1:36139574-36140219	-0.45	Astro	0.245	Down
chr1:36568037-36568110	-0.422	Astro	0.216	Down
chr1:36605748-36606353	0.467	Astro	0.278	Up
chr1:37032132-37032574	0.434	Astro	0.331	Up
chr1:37997368-37997556	-0.355	Astro	0.31	Down
chr1:39101911-39102157	-0.314	Astro	0.321	Down
chr1:39153564-39153852	-0.466	Astro	0.278	Down
chr1:40769811-40770592	-0.425	Astro	0.263	Down
chr1:40849324-40849852	-0.4	Astro	0.351	Down
chr1:41027258-41027395	-0.456	Astro	0.211	Down
chr1:41387730-41388045	-0.462	Astro	0.331	Down
chr1:41414384-41415152	-0.353	Astro	0.348	Down
chr1:41639466-41639910	-0.372	Astro	0.345	Down
chr1:41696313-41696679	0.468	Astro	0.277	Up
chr1:41730695-41731138	-0.245	Astro	0.35	Down
chr1:46034578-46035097	-0.43	Astro	0.331	Down
chr1:46171507-46172118	-0.489	Astro	0.245	Down
chr1:47992751-47993199	-0.403	Astro	0.296	Down
chr1:48761011-48761196	-0.397	Astro	0.35	Down
chr1:53090324-53091235	-0.443	Astro	0.316	Down
chr1:53120405-53120555	-0.21	Astro	0.329	Down
chr1:53319769-53319920	-0.396	Astro	0.277	Down
chr1:53653163-53653520	-0.228	Astro	0.35	Down
chr1:54601299-54601757	-0.392	Astro	0.263	Down
chr1:54630882-54631601	-0.399	Astro	0.316	Down
chr1:54875845-54875974	-0.319	Astro	0.319	Down
chr1:57007157-57007972	-0.211	Astro	0.277	Down
chr1:59815753-59816164	-0.322	Astro	0.298	Down
chr1:61477154-61477576	0.636	Astro	0.269	Up
chr1:61640599-61641620	-0.416	Astro	0.331	Down
chr1:62285666-62287545	0.462	Astro	0.283	Up
chr1:63636054-63636764	-0.4	Astro	0.226	Down
chr1:63746309-63746649	-0.413	Astro	0.305	Down
chr1:65277850-65278219	-0.352	Astro	0.351	Down
chr1:68116178-68116401	-0.472	Astro	0.224	Down
chr1:77983461-77983536	0.611	Astro	0.305	Up
chr1:81467069-81467440	-0.436	Astro	0.321	Down
chr1:83041536-83041917	0.424	Astro	0.336	Up
chr1:85200096-85200261	-0.489	Astro	0.283	Down
chr1:89269412-89269515	0.044	Astro	0.329	Up
chr1:93579937-93580315	-0.45	Astro	0.308	Down
chr1:93715818-93716031	-0.45	Astro	0.283	Down
chr1:94922480-94923349	-0.433	Astro	0.321	Down
chr1:100523353-100523476	-0.242	Astro	0.343	Down
chr1:109823892-109824372	-0.48	Astro	0.197	Down
chr1:110506768-110506974	-0.331	Astro	0.329	Down
chr1:111270980-111271180	0.447	Astro	0.32	Up
chr1:111508815-111508903	-0.295	Astro	0.336	Down
chr1:115654667-115655491	-0.377	Astro	0.351	Down
chr1:116320683-116321228	-0.412	Astro	0.305	Down
chr1:117038456-117038703	-0.266	Astro	0.283	Down
chr1:147714443-147714988	-0.322	Astro	0.343	Down
chr1:150233397-150234116	-0.45	Astro	0.305	Down
chr1:150562329-150562573	0.443	Astro	0.314	Up
chr1:151832372-151832908	-0.487	Astro	0.321	Down
chr1:151839021-151839121	0.388	Astro	0.35	Up
chr1:154305503-154305586	-0.188	Astro	0.283	Down
chr1:154696105-154696818	-0.476	Astro	0.224	Down
chr1:154830875-154831896	-0.568	Astro	0.15	Down
chr1:154838070-154838239	-0.381	Astro	0.225	Down
chr1:154861705-154861871	-0.506	Astro	0.319	Down
chr1:154864972-154865946	-0.502	Astro	0.225	Down
chr1:156161219-156161424	0.498	Astro	0.256	Up
chr1:156241401-156241694	-0.419	Astro	0.212	Down
chr1:156241702-156243187	-0.463	Astro	0.283	Down
chr1:156863142-156863475	-0.171	Astro	0.25	Down
chr1:159935842-159936422	-0.398	Astro	0.197	Down
chr1:160138794-160139778	-0.392	Astro	0.318	Down
chr1:161941882-161942300	-0.36	Astro	0.309	Down
chr1:162695983-162697041	-0.377	Astro	0.35	Down
chr1:164485290-164485750	-0.446	Astro	0.283	Down
chr1:167171369-167171772	-0.372	Astro	0.296	Down
chr1:167463809-167464478	-0.43	Astro	0.331	Down
chr1:171208816-171209043	-0.436	Astro	0.321	Down
chr1:180213522-180214060	-0.514	Astro	0.212	Down
chr1:180256848-180257447	0.485	Astro	0.251	Up
chr1:180266730-180267205	-0.424	Astro	0.267	Down
chr1:182794850-182796348	-0.462	Astro	0.283	Down
chr1:183988781-183989451	-0.269	Astro	0.343	Down
chr1:184576404-184576916	-0.434	Astro	0.32	Down
chr1:199748101-199748177	-0.402	Astro	0.319	Down
chr1:200079496-200080262	0.457	Astro	0.289	Up
chr1:201041450-201041732	-0.463	Astro	0.179	Down
chr1:201103372-201104017	-0.516	Astro	0.204	Down
chr1:201715588-201715841	-0.53	Astro	0.157	Down
chr1:203134128-203135214	-0.217	Astro	0.343	Down
chr1:203460451-203460980	-0.426	Astro	0.278	Down
chr1:204256582-204256811	-0.418	Astro	0.309	Down
chr1:204331406-204333152	-0.447	Astro	0.309	Down
chr1:204870041-204870553	-0.366	Astro	0.309	Down
chr1:205008105-205008510	-0.172	Astro	0.333	Down
chr1:205251585-205252398	-0.394	Astro	0.327	Down
chr1:205515752-205516058	-0.369	Astro	0.158	Down
chr1:205964990-205965659	-0.402	Astro	0.287	Down
chr1:206562875-206563472	-0.39	Astro	0.35	Down
chr1:207823344-207823661	-0.469	Astro	0.224	Down
chr1:207958658-207958999	-0.61	Astro	0.083	Down
chr1:207988777-207989092	-0.278	Astro	0.355	Down
chr1:208104255-208104446	-0.288	Astro	0.311	Down
chr1:211654763-211655078	-0.405	Astro	0.291	Down
chr1:211874583-211875336	-0.446	Astro	0.309	Down
chr1:218447021-218447634	-0.449	Astro	0.348	Down
chr1:218674217-218674734	0.504	Astro	0.225	Up
chr1:226651161-226657570	-0.52	Astro	0.21	Down
chr1:229408578-229408915	-0.042	Astro	0.341	Down
chr1:229863653-229864379	-0.413	Astro	0.351	Down
chr1:230086288-230087180	-0.5	Astro	0.226	Down
chr1:230274305-230274569	-0.413	Astro	0.307	Down
chr1:230321860-230322265	-0.444	Astro	0.274	Down
chr1:231844904-231845469	-0.327	Astro	0.351	Down
chr1:233441360-233441716	-0.271	Astro	0.336	Down
chr1:235549520-235549864	-0.255	Astro	0.336	Down
chr1:237139792-237140171	-0.033	Astro	0.31	Down
chr1:240072873-240073376	-0.288	Astro	0.342	Down
chr1:240329432-240329950	-0.446	Astro	0.263	Down
chr1:244335222-244336229	0.458	Astro	0.287	Up
chr1:246187963-246188282	-0.443	Astro	0.227	Down
chr1:246768957-246769546	-0.398	Astro	0.346	Down
chr1:248811627-248811814	-0.576	Astro	0.146	Down
chr2:3196544-3196834	-0.215	Astro	0.343	Down
chr2:4380614-4381292	-0.426	Astro	0.331	Down
chr2:6998228-6999267	-0.436	Astro	0.257	Down
chr2:8577695-8577852	-0.347	Astro	0.321	Down
chr2:9251696-9252167	-0.541	Astro	0.158	Down
chr2:9275583-9276026	-0.292	Astro	0.328	Down
chr2:9276854-9277316	-0.394	Astro	0.342	Down
chr2:9308395-9309195	-0.532	Astro	0.199	Down
chr2:10720186-10720994	0.46	Astro	0.284	Up
chr2:10774715-10775110	-0.296	Astro	0.32	Down
chr2:10866481-10867180	-0.175	Astro	0.317	Down
chr2:11615704-11616177	-0.403	Astro	0.316	Down
chr2:11696864-11698035	-0.456	Astro	0.291	Down
chr2:12320776-12321584	-0.427	Astro	0.294	Down
chr2:13677436-13677775	-0.327	Astro	0.338	Down
chr2:16614474-16614919	-0.452	Astro	0.212	Down
chr2:16763527-16764305	0.532	Astro	0.199	Up
chr2:20642862-20643602	-0.425	Astro	0.336	Down
chr2:23488354-23488562	-0.517	Astro	0.212	Down
chr2:23536677-23537187	-0.385	Astro	0.283	Down
chr2:23696899-23697516	-0.42	Astro	0.318	Down
chr2:25328246-25328696	-0.277	Astro	0.343	Down
chr2:26536554-26536647	-0.383	Astro	0.334	Down
chr2:26612484-26612932	-0.399	Astro	0.343	Down
chr2:26633520-26633892	-0.456	Astro	0.291	Down
chr2:26650056-26650379	-0.435	Astro	0.285	Down
chr2:26651258-26651660	-0.491	Astro	0.328	Down
chr2:28670757-28671632	-0.417	Astro	0.331	Down
chr2:29755969-29756685	-0.444	Astro	0.314	Down
chr2:36445282-36445542	-0.454	Astro	0.204	Down
chr2:42613275-42613834	-0.405	Astro	0.283	Down
chr2:44075639-44076227	-0.287	Astro	0.331	Down
chr2:45622711-45623255	-0.31	Astro	0.347	Down
chr2:45882695-45882818	-0.516	Astro	0.212	Down
chr2:46164758-46165385	-0.434	Astro	0.325	Down
chr2:46967918-46968407	-0.445	Astro	0.269	Down
chr2:47056558-47056755	-0.474	Astro	0.269	Down
chr2:48196136-48196516	-0.078	Astro	0.348	Down
chr2:54613445-54614036	-0.423	Astro	0.305	Down
chr2:60540463-60541379	-0.362	Astro	0.291	Down
chr2:61933180-61933292	-0.294	Astro	0.331	Down
chr2:65363282-65363836	-0.406	Astro	0.291	Down
chr2:69936332-69937060	-0.347	Astro	0.348	Down
chr2:72694966-72695345	-0.386	Astro	0.329	Down
chr2:73040559-73040929	-0.398	Astro	0.25	Down
chr2:73075576-73075801	-0.427	Astro	0.275	Down
chr2:73090902-73091523	-0.408	Astro	0.296	Down
chr2:73890370-73890687	-0.287	Astro	0.341	Down
chr2:75798105-75798870	0.43	Astro	0.331	Up
chr2:80244772-80245261	-0.477	Astro	0.227	Down
chr2:85240086-85240385	-0.491	Astro	0.245	Down
chr2:86477816-86478105	-0.244	Astro	0.343	Down
chr2:88284396-88284425	-0.31	Astro	0.341	Down
chr2:96394173-96394851	0.454	Astro	0.296	Up
chr2:96498902-96499309	-0.389	Astro	0.318	Down
chr2:96809742-96810260	-0.412	Astro	0.212	Down
chr2:98484707-98485108	-0.235	Astro	0.333	Down
chr2:100215079-100215580	-0.406	Astro	0.25	Down
chr2:100301981-100302358	-0.418	Astro	0.343	Down
chr2:100887298-100887513	-0.373	Astro	0.224	Down
chr2:100990856-100991018	-0.377	Astro	0.34	Down
chr2:105801664-105801863	-0.342	Astro	0.331	Down
chr2:109447919-109449215	-0.415	Astro	0.349	Down
chr2:120232148-120232748	-0.488	Astro	0.229	Down
chr2:120254172-120254419	0.532	Astro	0.333	Up
chr2:127064801-127065097	-0.415	Astro	0.25	Down
chr2:127871257-127871574	-0.423	Astro	0.311	Down
chr2:128271395-128271780	-0.502	Astro	0.197	Down
chr2:128306903-128307167	-0.395	Astro	0.316	Down
chr2:128325625-128326122	-0.382	Astro	0.336	Down
chr2:128552332-128553009	-0.446	Astro	0.245	Down
chr2:130156092-130156564	-0.516	Astro	0.144	Down
chr2:130822854-130823600	-0.331	Astro	0.335	Down
chr2:130838324-130839526	-0.433	Astro	0.328	Down
chr2:130899287-130899731	-0.282	Astro	0.357	Down
chr2:130988181-130988315	-0.366	Astro	0.337	Down
chr2:131494594-131494696	-0.416	Astro	0.278	Down
chr2:132671352-132671517	-0.343	Astro	0.351	Down
chr2:133489419-133490751	-0.444	Astro	0.314	Down
chr2:133768442-133769213	-0.422	Astro	0.227	Down
chr2:143290178-143290884	-0.47	Astro	0.275	Down
chr2:152031905-152032248	-0.444	Astro	0.158	Down
chr2:152471178-152471805	-0.391	Astro	0.331	Down
chr2:156537087-156537738	-0.478	Astro	0.266	Down
chr2:157819556-157820415	-0.455	Astro	0.295	Down
chr2:173392895-173393216	-0.477	Astro	0.235	Down
chr2:174342269-174342399	-0.39	Astro	0.356	Down
chr2:174634347-174635193	-0.313	Astro	0.318	Down
chr2:176793224-176794032	-0.557	Astro	0.157	Down
chr2:179424444-179424832	-0.304	Astro	0.355	Down
chr2:179994881-179995113	-0.291	Astro	0.343	Down
chr2:188085269-188086010	-0.353	Astro	0.351	Down
chr2:190120051-190120336	-0.449	Astro	0.278	Down
chr2:199455836-199455877	0.356	Astro	0.291	Up
chr2:204197312-204198163	-0.471	Astro	0.245	Down
chr2:204842765-204843082	-0.474	Astro	0.269	Down
chr2:216596445-216597411	-0.376	Astro	0.31	Down
chr2:216713558-216714296	-0.448	Astro	0.281	Down
chr2:217151861-217152439	-0.248	Astro	0.343	Down
chr2:217479141-217479473	-0.332	Astro	0.343	Down
chr2:217743764-217744515	-0.42	Astro	0.316	Down
chr2:217905238-217906371	-0.445	Astro	0.311	Down
chr2:217919553-217920223	-0.478	Astro	0.266	Down
chr2:217995526-217996747	-0.484	Astro	0.255	Down
chr2:218186321-218186582	-0.524	Astro	0.197	Down
chr2:218264537-218264586	-0.043	Astro	0.304	Down
chr2:218402484-218403123	-0.576	Astro	0.149	Down
chr2:218812210-218812339	-0.1	Astro	0.331	Down
chr2:219045978-219046860	0.413	Astro	0.351	Up
chr2:219286616-219287155	-0.37	Astro	0.296	Down
chr2:219609373-219610497	-0.452	Astro	0.331	Down
chr2:219728838-219729490	0.463	Astro	0.283	Up
chr2:222068275-222068544	-0.472	Astro	0.331	Down
chr2:224365528-224365872	-0.447	Astro	0.27	Down
chr2:227887987-227888559	-0.359	Astro	0.281	Down
chr2:230870755-230870862	-0.56	Astro	0.1	Down
chr2:231621486-231621956	0.491	Astro	0.306	Up
chr2:232645268-232645621	-0.414	Astro	0.228	Down
chr2:232870983-232871262	-0.345	Astro	0.279	Down
chr2:233090030-233090132	-0.07	Astro	0.25	Down
chr2:233440441-233440780	-0.506	Astro	0.212	Down
chr2:234425484-234426286	-0.418	Astro	0.343	Down
chr2:234964968-234965674	-0.496	Astro	0.204	Down
chr2:235408666-235409786	-0.321	Astro	0.351	Down
chr2:235572749-235573412	0.448	Astro	0.306	Up
chr2:236033515-236033869	0.495	Astro	0.236	Up
chr2:236842959-236843373	0.405	Astro	0.333	Up
chr2:237321201-237321618	-0.464	Astro	0.282	Down
chr2:237603577-237604376	-0.408	Astro	0.355	Down
chr2:237870816-237871161	-0.399	Astro	0.273	Down
chr2:237886883-237887065	-0.571	Astro	0.103	Down
chr2:237984107-237984666	-0.352	Astro	0.338	Down
chr2:238283028-238283560	-0.506	Astro	0.15	Down
chr2:238894939-238895266	-0.382	Astro	0.305	Down
chr2:239094965-239095113	-0.408	Astro	0.279	Down
chr2:239262469-239262805	-0.222	Astro	0.283	Down
chr2:239290774-239292216	-0.49	Astro	0.245	Down
chr2:239444026-239445123	-0.483	Astro	0.257	Down
chr2:239685659-239686290	-0.425	Astro	0.335	Down
chr2:240368789-240368939	-0.352	Astro	0.343	Down
chr2:240383586-240383804	-0.464	Astro	0.245	Down
chr2:240439427-240440071	-0.408	Astro	0.258	Down
chr2:240465628-240466145	-0.594	Astro	0.083	Down
chr2:240466747-240466876	-0.432	Astro	0.165	Down
chr2:240567314-240567380	-0.532	Astro	0.15	Down
chr2:240719780-240719980	-0.513	Astro	0.15	Down
chr2:240736877-240737092	-0.422	Astro	0.323	Down
chr2:240771905-240772114	-0.569	Astro	0.138	Down
chr2:240778562-240778741	-0.399	Astro	0.331	Down
chr2:240817885-240818328	-0.46	Astro	0.284	Down
chr2:240968939-240969520	-0.436	Astro	0.277	Down
chr2:240994701-240995071	-0.359	Astro	0.343	Down
chr2:241011358-241012541	-0.42	Astro	0.341	Down
chr2:241207603-241208583	-0.496	Astro	0.204	Down
chr2:241505276-241506083	-0.445	Astro	0.311	Down
chr2:241609764-241609901	-0.401	Astro	0.3	Down
chr2:241627693-241628263	-0.379	Astro	0.323	Down
chr3:356837-357577	-0.397	Astro	0.353	Down
chr3:8341811-8342294	-0.334	Astro	0.303	Down
chr3:8436713-8437095	-0.272	Astro	0.355	Down
chr3:9247813-9248149	-0.417	Astro	0.321	Down
chr3:9690584-9691343	-0.5	Astro	0.212	Down
chr3:11513474-11514209	-0.545	Astro	0.144	Down
chr3:11556002-11556257	-0.2	Astro	0.331	Down
chr3:11601138-11601649	-0.65	Astro	0.083	Down
chr3:12343041-12343638	-0.51	Astro	0.202	Down
chr3:12906631-12906865	-0.394	Astro	0.266	Down
chr3:13024807-13025342	-0.428	Astro	0.331	Down
chr3:13076253-13076689	-0.326	Astro	0.321	Down
chr3:13347632-13347891	-0.061	Astro	0.355	Down
chr3:13490591-13492189	0.456	Astro	0.291	Up
chr3:13516137-13516401	-0.195	Astro	0.31	Down
chr3:14434772-14435103	-0.419	Astro	0.32	Down
chr3:15287547-15287889	-0.263	Astro	0.355	Down
chr3:15647180-15647258	-0.225	Astro	0.319	Down
chr3:20095477-20096025	-0.436	Astro	0.321	Down
chr3:25339408-25339539	-0.033	Astro	0.283	Down
chr3:32886285-32886522	-0.03	Astro	0.328	Down
chr3:34016775-34017732	-0.406	Astro	0.314	Down
chr3:38579156-38579859	0.477	Astro	0.266	Up
chr3:39143617-39143984	-0.432	Astro	0.266	Down
chr3:39144555-39145147	-0.446	Astro	0.31	Down
chr3:39146104-39146368	-0.405	Astro	0.212	Down
chr3:42202348-42202467	-0.43	Astro	0.179	Down
chr3:42220654-42221036	-0.533	Astro	0.197	Down
chr3:42536465-42536904	-0.353	Astro	0.329	Down
chr3:42702164-42703202	-0.385	Astro	0.34	Down
chr3:43180146-43180733	-0.464	Astro	0.225	Down
chr3:43366578-43366817	-0.307	Astro	0.347	Down
chr3:45967858-45968322	-0.448	Astro	0.273	Down
chr3:46925618-46926252	-0.505	Astro	0.32	Down
chr3:46997272-46997704	0.424	Astro	0.336	Up
chr3:47970924-47971560	-0.404	Astro	0.286	Down
chr3:48292675-48293701	-0.339	Astro	0.322	Down
chr3:50275858-50276014	0.408	Astro	0.356	Up
chr3:50276591-50276645	-0.257	Astro	0.212	Down
chr3:50322744-50322867	-0.397	Astro	0.208	Down
chr3:50627523-50627810	-0.456	Astro	0.205	Down
chr3:51397357-51397816	-0.434	Astro	0.325	Down
chr3:52534086-52534442	0.476	Astro	0.345	Up
chr3:52832175-52832283	-0.45	Astro	0.212	Down
chr3:55709584-55710134	-0.355	Astro	0.32	Down
chr3:56980439-56980865	-0.324	Astro	0.343	Down
chr3:57060248-57060378	-0.394	Astro	0.251	Down
chr3:58636412-58636553	-0.264	Astro	0.225	Down
chr3:62415054-62415266	-0.277	Astro	0.331	Down
chr3:62981513-62981892	-0.42	Astro	0.303	Down
chr3:65674551-65675705	0.47	Astro	0.275	Up
chr3:69454261-69454605	-0.411	Astro	0.311	Down
chr3:69926136-69926724	-0.148	Astro	0.353	Down
chr3:71621597-71622006	0.417	Astro	0.345	Up
chr3:71694805-71695847	0.411	Astro	0.351	Up
chr3:72155531-72156037	-0.426	Astro	0.334	Down
chr3:73487418-73488149	-0.34	Astro	0.347	Down
chr3:75779155-75779566	-0.015	Astro	0.351	Down
chr3:77476101-77476861	0.434	Astro	0.323	Up
chr3:105504245-105504517	-0.083	Astro	0.355	Down
chr3:114874570-114875145	-0.428	Astro	0.275	Down
chr3:115852473-115853017	-0.406	Astro	0.341	Down
chr3:116280098-116281236	-0.416	Astro	0.334	Down
chr3:116316598-116317322	-0.451	Astro	0.265	Down
chr3:116468851-116469239	-0.477	Astro	0.248	Down
chr3:119340578-119341038	-0.405	Astro	0.296	Down
chr3:121225310-121226050	-0.432	Astro	0.308	Down
chr3:124895782-124896087	-0.454	Astro	0.224	Down
chr3:125043121-125043958	-0.41	Astro	0.355	Down
chr3:126056584-126057252	-0.419	Astro	0.343	Down
chr3:126092564-126093233	-0.47	Astro	0.21	Down
chr3:126489867-126490485	-0.426	Astro	0.334	Down
chr3:127001961-127002244	-0.507	Astro	0.206	Down
chr3:127002304-127002642	-0.412	Astro	0.343	Down
chr3:128011295-128011874	0.41	Astro	0.353	Up
chr3:128624749-128625127	-0.358	Astro	0.318	Down
chr3:128651318-128651665	-0.435	Astro	0.343	Down
chr3:129022462-129022625	-0.106	Astro	0.321	Down
chr3:129485229-129486497	-0.442	Astro	0.317	Down
chr3:129513811-129514430	-0.466	Astro	0.227	Down
chr3:129529392-129530063	-0.319	Astro	0.35	Down
chr3:130448008-130450153	0.502	Astro	0.225	Up
chr3:133506046-133506945	-0.378	Astro	0.328	Down
chr3:133771795-133772704	-0.372	Astro	0.266	Down
chr3:133859893-133860387	-0.37	Astro	0.334	Down
chr3:133927105-133927339	-0.354	Astro	0.225	Down
chr3:134216001-134216773	-0.486	Astro	0.211	Down
chr3:134358413-134358659	-0.456	Astro	0.279	Down
chr3:134659567-134659793	-0.443	Astro	0.269	Down
chr3:143090873-143091515	-0.503	Astro	0.225	Down
chr3:148191584-148192215	-0.423	Astro	0.337	Down
chr3:149717069-149717261	-0.453	Astro	0.21	Down
chr3:150830482-150831033	-0.429	Astro	0.331	Down
chr3:152623065-152623910	-0.499	Astro	0.227	Down
chr3:159280468-159280979	-0.476	Astro	0.266	Down
chr3:168467228-168467728	0.498	Astro	0.228	Up
chr3:169619158-169619664	0.43	Astro	0.331	Up
chr3:171283420-171284491	-0.399	Astro	0.321	Down
chr3:172203608-172204272	0.427	Astro	0.333	Up
chr3:172844194-172844948	0.433	Astro	0.328	Up
chr3:173473693-173474320	0.461	Astro	0.283	Up
chr3:177473056-177473469	-0.459	Astro	0.231	Down
chr3:183768215-183768351	-0.147	Astro	0.281	Down
chr3:184351779-184352742	-0.447	Astro	0.308	Down
chr3:193732266-193732722	-0.426	Astro	0.335	Down
chr3:194092917-194093350	-0.366	Astro	0.351	Down
chr3:194211558-194212715	-0.419	Astro	0.343	Down
chr3:194350388-194350668	-0.38	Astro	0.35	Down
chr3:195087127-195087256	-0.232	Astro	0.275	Down
chr3:195577702-195580014	0.409	Astro	0.355	Up
chr3:197021309-197021424	-0.253	Astro	0.351	Down
chr3:197878450-197878791	-0.447	Astro	0.305	Down
chr4:667049-667490	-0.37	Astro	0.335	Down
chr4:723716-723937	-0.456	Astro	0.266	Down
chr4:1019709-1019964	-0.602	Astro	0.091	Down
chr4:1028586-1029650	-0.442	Astro	0.251	Down
chr4:1029685-1030034	-0.479	Astro	0.226	Down
chr4:1311526-1311639	-0.421	Astro	0.275	Down
chr4:1332722-1332960	-0.511	Astro	0.214	Down
chr4:1760444-1761071	-0.452	Astro	0.283	Down
chr4:1789416-1789858	-0.579	Astro	0.15	Down
chr4:2064868-2065580	-0.442	Astro	0.316	Down
chr4:2134556-2135447	-0.57	Astro	0.266	Down
chr4:2250372-2250632	-0.389	Astro	0.329	Down
chr4:2263621-2264748	-0.439	Astro	0.283	Down
chr4:2436994-2437154	-0.484	Astro	0.212	Down
chr4:3222060-3222186	-0.592	Astro	0.097	Down
chr4:3225230-3225679	-0.438	Astro	0.264	Down
chr4:3232735-3232895	-0.471	Astro	0.227	Down
chr4:3269673-3269809	-0.397	Astro	0.283	Down
chr4:3461673-3461884	-0.34	Astro	0.306	Down
chr4:3484596-3484731	-0.498	Astro	0.214	Down
chr4:6095612-6095793	-0.134	Astro	0.331	Down
chr4:6286830-6287574	-0.412	Astro	0.351	Down
chr4:6297286-6299439	-0.547	Astro	0.172	Down
chr4:6416939-6417803	-0.453	Astro	0.269	Down
chr4:7473606-7473796	-0.399	Astro	0.296	Down
chr4:7621759-7621881	-0.498	Astro	0.127	Down
chr4:7627488-7628011	-0.383	Astro	0.314	Down
chr4:8001717-8001903	-0.138	Astro	0.329	Down
chr4:8376490-8376686	-0.321	Astro	0.345	Down
chr4:8473925-8474895	-0.57	Astro	0.15	Down
chr4:8507270-8507816	-0.487	Astro	0.223	Down
chr4:8599768-8600029	-0.463	Astro	0.305	Down
chr4:8854763-8856057	0.506	Astro	0.224	Up
chr4:10254429-10254775	-0.395	Astro	0.346	Down
chr4:11683155-11683953	0.426	Astro	0.321	Up
chr4:12783544-12783807	-0.405	Astro	0.225	Down
chr4:22496184-22496835	-0.427	Astro	0.269	Down
chr4:23746942-23747604	0.44	Astro	0.355	Up
chr4:24210610-24210833	-0.493	Astro	0.243	Down
chr4:41072164-41072704	-0.5	Astro	0.329	Down
chr4:41865805-41865999	-0.409	Astro	0.355	Down
chr4:57112418-57113244	-0.41	Astro	0.32	Down
chr4:71289679-71290487	-0.378	Astro	0.318	Down
chr4:72591683-72592627	0.569	Astro	0.15	Up
chr4:75889197-75889618	-0.369	Astro	0.296	Down
chr4:77126609-77127697	-0.208	Astro	0.353	Down
chr4:78079887-78080266	0.451	Astro	0.301	Up
chr4:80188974-80189171	-0.565	Astro	0.095	Down
chr4:81287746-81288476	-0.387	Astro	0.351	Down
chr4:82675850-82676206	-0.408	Astro	0.314	Down
chr4:87838226-87838482	-0.509	Astro	0.152	Down
chr4:91449720-91450542	-0.362	Astro	0.277	Down
chr4:110071518-110071954	-0.407	Astro	0.343	Down
chr4:112750172-112750341	-0.504	Astro	0.204	Down
chr4:128716106-128716733	0.535	Astro	0.197	Up
chr4:128906931-128907257	-0.31	Astro	0.343	Down
chr4:139497610-139497845	-0.384	Astro	0.224	Down
chr4:140093894-140095437	-0.44	Astro	0.319	Down
chr4:140310325-140310783	0.412	Astro	0.351	Up
chr4:140360462-140360694	-0.289	Astro	0.355	Down
chr4:142091309-142091994	-0.474	Astro	0.251	Down
chr4:152961202-152961547	-0.36	Astro	0.333	Down
chr4:157290461-157291081	-0.47	Astro	0.275	Down
chr4:168741503-168742034	-0.418	Astro	0.343	Down
chr4:169263017-169263258	-0.348	Astro	0.245	Down
chr4:173359574-173359776	-0.168	Astro	0.319	Down
chr4:174136044-174136371	-0.415	Astro	0.245	Down
chr4:176021161-176021472	-0.254	Astro	0.213	Down
chr4:183350485-183350883	-0.414	Astro	0.244	Down
chr4:183773864-183774194	-0.436	Astro	0.306	Down
chr4:184000743-184001025	-0.376	Astro	0.334	Down
chr4:184412562-184412910	-0.386	Astro	0.344	Down
chr4:184432229-184432487	-0.317	Astro	0.306	Down
chr4:184441845-184443074	-0.456	Astro	0.291	Down
chr4:184503966-184504272	-0.454	Astro	0.248	Down
chr4:185287304-185287606	-0.415	Astro	0.275	Down
chr4:185290933-185291383	-0.379	Astro	0.318	Down
chr4:186487585-186488448	-0.415	Astro	0.348	Down
chr5:664436-664630	0.451	Astro	0.302	Up
chr5:761799-762398	-0.37	Astro	0.334	Down
chr5:864957-865280	-0.438	Astro	0.32	Down
chr5:3326458-3326648	-0.46	Astro	0.277	Down
chr5:3843788-3844484	0.411	Astro	0.351	Up
chr5:6205968-6207029	-0.408	Astro	0.318	Down
chr5:6344272-6344612	-0.348	Astro	0.336	Down
chr5:9015090-9016202	0.434	Astro	0.325	Up
chr5:11148621-11149150	-0.469	Astro	0.275	Down
chr5:14369959-14370688	-0.464	Astro	0.275	Down
chr5:14422985-14423323	-0.415	Astro	0.266	Down
chr5:14700701-14701072	-0.43	Astro	0.33	Down
chr5:15902342-15902966	-0.437	Astro	0.34	Down
chr5:16685294-16686020	-0.346	Astro	0.296	Down
chr5:16799879-16800049	-0.126	Astro	0.322	Down
chr5:32309610-32310283	-0.326	Astro	0.263	Down
chr5:36629472-36630147	-0.374	Astro	0.321	Down
chr5:38746158-38746694	-0.288	Astro	0.355	Down
chr5:54458610-54459448	0.41	Astro	0.355	Up
chr5:54537133-54537836	-0.398	Astro	0.331	Down
chr5:54996325-54997287	0.438	Astro	0.321	Up
chr5:62385309-62385625	-0.429	Astro	0.32	Down
chr5:66811038-66811567	-0.426	Astro	0.334	Down
chr5:68257887-68258880	-0.373	Astro	0.319	Down
chr5:76029800-76030718	-0.49	Astro	0.245	Down
chr5:76441143-76441586	-0.376	Astro	0.339	Down
chr5:76855167-76855428	-0.443	Astro	0.25	Down
chr5:88555620-88555873	-0.544	Astro	0.165	Down
chr5:89087178-89087823	-0.483	Astro	0.235	Down
chr5:90473184-90473313	-0.236	Astro	0.326	Down
chr5:90675172-90675716	-0.424	Astro	0.263	Down
chr5:91024937-91025172	-0.44	Astro	0.263	Down
chr5:98782805-98783354	-0.246	Astro	0.328	Down
chr5:113219079-113219308	-0.479	Astro	0.27	Down
chr5:124628474-124629128	-0.378	Astro	0.333	Down
chr5:124735292-124735891	-0.456	Astro	0.274	Down
chr5:131975023-131975779	-0.444	Astro	0.245	Down
chr5:132283626-132283708	-0.196	Astro	0.212	Down
chr5:132486988-132487159	-0.422	Astro	0.34	Down
chr5:133225626-133226436	-0.388	Astro	0.338	Down
chr5:133233917-133234554	-0.412	Astro	0.351	Down
chr5:133900638-133901049	-0.347	Astro	0.265	Down
chr5:134139068-134141498	-0.487	Astro	0.25	Down
chr5:135062844-135063039	-0.414	Astro	0.331	Down
chr5:135230535-135230962	-0.454	Astro	0.296	Down
chr5:136629403-136629731	-0.438	Astro	0.224	Down
chr5:139126674-139127043	-0.441	Astro	0.275	Down
chr5:139814305-139816513	-0.448	Astro	0.306	Down
chr5:139868982-139870414	-0.392	Astro	0.341	Down
chr5:141010201-141010362	-0.414	Astro	0.251	Down
chr5:141339169-141339233	0.539	Astro	0.233	Up
chr5:142839113-142840132	-0.565	Astro	0.1	Down
chr5:143063033-143063600	-0.385	Astro	0.328	Down
chr5:150112733-150113590	-0.634	Astro	0.057	Down
chr5:150129804-150129951	-0.395	Astro	0.343	Down
chr5:150267136-150267937	-0.389	Astro	0.325	Down
chr5:150326922-150327341	-0.351	Astro	0.348	Down
chr5:151085619-151086082	-0.429	Astro	0.331	Down
chr5:151448560-151448819	0.396	Astro	0.351	Up
chr5:152119151-152119586	-0.275	Astro	0.352	Down
chr5:154647820-154648058	-0.36	Astro	0.355	Down
chr5:163456988-163457322	-0.262	Astro	0.34	Down
chr5:168353426-168353832	-0.337	Astro	0.355	Down
chr5:170034393-170034545	-0.463	Astro	0.319	Down
chr5:170623615-170623741	0.588	Astro	0.355	Up
chr5:171821530-171821873	-0.491	Astro	0.225	Down
chr5:172418882-172421821	-0.463	Astro	0.283	Down
chr5:172849499-172850109	-0.422	Astro	0.305	Down
chr5:173245890-173246372	0.417	Astro	0.345	Up
chr5:173753483-173753753	-0.327	Astro	0.328	Down
chr5:173764535-173764688	-0.417	Astro	0.355	Down
chr5:174303147-174303647	0.127	Astro	0.331	Up
chr5:174520109-174521296	0.426	Astro	0.334	Up
chr5:174583889-174584227	0.545	Astro	0.166	Up
chr5:175207218-175207622	-0.33	Astro	0.283	Down
chr5:176413052-176413328	-0.333	Astro	0.335	Down
chr5:176492204-176492643	-0.409	Astro	0.355	Down
chr5:177334332-177334539	-0.387	Astro	0.269	Down
chr5:177504825-177504998	-0.359	Astro	0.35	Down
chr5:178143392-178143703	-0.378	Astro	0.275	Down
chr5:178491290-178491494	-0.314	Astro	0.273	Down
chr5:179585932-179586489	-0.474	Astro	0.269	Down
chr5:179609454-179609526	-0.226	Astro	0.305	Down
chr5:180338187-180338647	-0.474	Astro	0.269	Down
chr5:180366870-180367227	-0.24	Astro	0.331	Down
chr5:180830324-180830581	-0.339	Astro	0.329	Down
chr5:180872894-180873078	-0.353	Astro	0.3	Down
chr5:181164835-181164975	-0.414	Astro	0.332	Down
chr6:2727311-2727401	-0.501	Astro	0.144	Down
chr6:2939270-2939601	-0.336	Astro	0.3	Down
chr6:5302687-5303150	-0.43	Astro	0.3	Down
chr6:5831443-5832141	-0.424	Astro	0.336	Down
chr6:11123927-11124746	-0.421	Astro	0.277	Down
chr6:13587170-13587676	-0.338	Astro	0.355	Down
chr6:14281123-14281366	-0.42	Astro	0.291	Down
chr6:15016819-15017441	-0.41	Astro	0.341	Down
chr6:15441661-15442144	-0.323	Astro	0.32	Down
chr6:15511395-15512216	-0.446	Astro	0.249	Down
chr6:18585162-18585442	-0.381	Astro	0.336	Down
chr6:19289880-19290191	-0.501	Astro	0.278	Down
chr6:24935350-24936148	-0.362	Astro	0.343	Down
chr6:27407144-27407503	-0.514	Astro	0.212	Down
chr6:33737094-33737290	-0.421	Astro	0.243	Down
chr6:33762039-33762397	-0.432	Astro	0.212	Down
chr6:35435237-35435540	0.457	Astro	0.29	Up
chr6:35725251-35727234	-0.43	Astro	0.331	Down
chr6:36716823-36717453	-0.551	Astro	0.159	Down
chr6:38215179-38215619	-0.428	Astro	0.257	Down
chr6:39075429-39075967	-0.529	Astro	0.197	Down
chr6:40345793-40345934	-0.411	Astro	0.329	Down
chr6:41407067-41407359	0.544	Astro	0.296	Up
chr6:41569631-41569696	-0.347	Astro	0.336	Down
chr6:41601771-41602188	-0.322	Astro	0.349	Down
chr6:41701198-41703032	-0.531	Astro	0.201	Down
chr6:43095603-43097247	-0.409	Astro	0.355	Down
chr6:43777163-43777742	-0.532	Astro	0.144	Down
chr6:44238319-44238805	-0.352	Astro	0.351	Down
chr6:45785200-45786999	-0.421	Astro	0.34	Down
chr6:52503816-52504352	-0.438	Astro	0.224	Down
chr6:56755970-56756184	-0.482	Astro	0.224	Down
chr6:71039593-71040556	-0.449	Astro	0.263	Down
chr6:80111254-80111670	-0.44	Astro	0.301	Down
chr6:89311743-89312375	-0.4	Astro	0.337	Down
chr6:89483264-89484016	-0.544	Astro	0.179	Down
chr6:96458927-96459717	-0.406	Astro	0.312	Down
chr6:98848829-98849584	-0.443	Astro	0.193	Down
chr6:107675846-107676059	-0.36	Astro	0.305	Down
chr6:108736122-108737159	-0.417	Astro	0.344	Down
chr6:108743704-108745315	-0.413	Astro	0.351	Down
chr6:109879478-109879882	-0.461	Astro	0.266	Down
chr6:111658318-111658949	-0.424	Astro	0.294	Down
chr6:111706511-111707785	-0.447	Astro	0.307	Down
chr6:111805840-111806400	-0.483	Astro	0.226	Down
chr6:136085765-136085993	-0.298	Astro	0.31	Down
chr6:136520605-136521057	-0.347	Astro	0.269	Down
chr6:136772653-136773381	-0.566	Astro	0.144	Down
chr6:137471363-137472080	-0.439	Astro	0.32	Down
chr6:138594328-138595503	-0.411	Astro	0.351	Down
chr6:144314178-144314757	-0.416	Astro	0.316	Down
chr6:146225127-146225432	0.018	Astro	0.305	Up
chr6:148470003-148470394	-0.431	Astro	0.331	Down
chr6:148500511-148501392	-0.511	Astro	0.214	Down
chr6:149454253-149455290	0.438	Astro	0.321	Up
chr6:149575539-149576461	-0.365	Astro	0.267	Down
chr6:150619814-150620525	-0.414	Astro	0.318	Down
chr6:151229557-151230148	-0.513	Astro	0.341	Down
chr6:151776528-151776929	-0.466	Astro	0.202	Down
chr6:155223884-155224641	-0.293	Astro	0.336	Down
chr6:156976609-156977001	-0.497	Astro	0.231	Down
chr6:157090934-157091421	-0.437	Astro	0.321	Down
chr6:157122237-157122579	-0.501	Astro	0.159	Down
chr6:157489485-157489701	-0.35	Astro	0.266	Down
chr6:158060802-158061313	-0.448	Astro	0.275	Down
chr6:158481955-158482172	-0.423	Astro	0.356	Down
chr6:158770755-158775096	-0.436	Astro	0.322	Down
chr6:158787052-158787938	-0.509	Astro	0.204	Down
chr6:159655217-159655667	-0.502	Astro	0.324	Down
chr6:163362345-163363566	-0.404	Astro	0.356	Down
chr6:166551458-166552010	-0.355	Astro	0.312	Down
chr6:166759756-166760108	-0.409	Astro	0.305	Down
chr6:167506920-167507165	-0.491	Astro	0.321	Down
chr6:167679795-167679970	-0.425	Astro	0.305	Down
chr6:168088234-168088542	-0.485	Astro	0.165	Down
chr6:168156289-168156767	-0.315	Astro	0.321	Down
chr6:169363709-169363900	-0.244	Astro	0.31	Down
chr7:315583-315840	-0.462	Astro	0.279	Down
chr7:332226-332404	-0.388	Astro	0.144	Down
chr7:359450-359633	-0.085	Astro	0.321	Down
chr7:607881-608101	-0.274	Astro	0.322	Down
chr7:650825-650930	-0.388	Astro	0.355	Down
chr7:863127-863756	-0.449	Astro	0.305	Down
chr7:1455070-1455259	-0.406	Astro	0.275	Down
chr7:1460176-1461260	-0.497	Astro	0.212	Down
chr7:1992263-1993170	0.537	Astro	0.197	Up
chr7:2140411-2141280	-0.445	Astro	0.311	Down
chr7:2142179-2142304	-0.465	Astro	0.224	Down
chr7:2142496-2142773	-0.418	Astro	0.31	Down
chr7:2276065-2276317	-0.572	Astro	0.155	Down
chr7:2276327-2276487	-0.41	Astro	0.283	Down
chr7:2479498-2479752	-0.516	Astro	0.197	Down
chr7:2521341-2521460	-0.413	Astro	0.347	Down
chr7:2647145-2647255	-0.236	Astro	0.321	Down
chr7:4188797-4190165	0.461	Astro	0.283	Up
chr7:4261213-4261420	-0.258	Astro	0.286	Down
chr7:4727505-4728767	0.512	Astro	0.212	Up
chr7:4732593-4733176	-0.468	Astro	0.217	Down
chr7:4918846-4919468	-0.476	Astro	0.266	Down
chr7:4927817-4928067	-0.42	Astro	0.309	Down
chr7:11204922-11205271	-0.505	Astro	0.197	Down
chr7:20745277-20745735	-0.167	Astro	0.336	Down
chr7:27840511-27841441	-0.542	Astro	0.183	Down
chr7:27971192-27971652	-0.445	Astro	0.311	Down
chr7:28948109-28948507	-0.465	Astro	0.25	Down
chr7:30860266-30860383	-0.343	Astro	0.319	Down
chr7:30886910-30887162	-0.369	Astro	0.263	Down
chr7:30906141-30906782	-0.571	Astro	0.15	Down
chr7:31059734-31059912	-0.362	Astro	0.334	Down
chr7:36032117-36032841	-0.424	Astro	0.283	Down
chr7:36299560-36299795	-0.388	Astro	0.334	Down
chr7:37008919-37009547	0.409	Astro	0.355	Up
chr7:37280904-37282570	-0.313	Astro	0.329	Down
chr7:41693915-41694606	-0.266	Astro	0.351	Down
chr7:41890857-41891413	-0.408	Astro	0.245	Down
chr7:42142125-42142916	-0.305	Astro	0.343	Down
chr7:43990097-43990274	-0.058	Astro	0.329	Down
chr7:44286098-44286468	-0.444	Astro	0.312	Down
chr7:47511784-47512043	-0.403	Astro	0.278	Down
chr7:47636964-47637274	-0.461	Astro	0.283	Down
chr7:56076541-56077093	-0.433	Astro	0.271	Down
chr7:56223843-56224175	-0.389	Astro	0.336	Down
chr7:66206970-66207710	-0.463	Astro	0.283	Down
chr7:67267897-67268222	-0.422	Astro	0.343	Down
chr7:69301478-69301823	-0.485	Astro	0.204	Down
chr7:70387074-70387840	-0.459	Astro	0.226	Down
chr7:70702237-70702696	-0.432	Astro	0.296	Down
chr7:72649927-72650253	-0.422	Astro	0.315	Down
chr7:73539754-73540196	-0.504	Astro	0.225	Down
chr7:73706252-73706318	-0.118	Astro	0.319	Down
chr7:74504295-74504480	-0.382	Astro	0.341	Down
chr7:75889009-75889472	-0.412	Astro	0.237	Down
chr7:75967750-75968205	-0.27	Astro	0.303	Down
chr7:75993448-75993775	-0.42	Astro	0.343	Down
chr7:79282164-79282353	-0.449	Astro	0.291	Down
chr7:85070624-85071062	-0.4	Astro	0.316	Down
chr7:90470468-90470705	-0.494	Astro	0.227	Down
chr7:91266286-91266581	0.478	Astro	0.321	Up
chr7:99370028-99370373	-0.57	Astro	0.204	Down
chr7:99448923-99448962	-0.407	Astro	0.331	Down
chr7:99918193-99918665	0.436	Astro	0.321	Up
chr7:100540989-100541349	-0.386	Astro	0.321	Down
chr7:100563920-100564421	-0.489	Astro	0.246	Down
chr7:100687834-100688169	-0.247	Astro	0.321	Down
chr7:100862853-100863086	-0.276	Astro	0.343	Down
chr7:100880364-100881399	-0.402	Astro	0.336	Down
chr7:102080823-102081178	-0.543	Astro	0.212	Down
chr7:104791644-104792396	-0.49	Astro	0.245	Down
chr7:105721512-105721661	-0.488	Astro	0.248	Down
chr7:106911420-106912075	-0.401	Astro	0.35	Down
chr7:111860257-111860619	-0.152	Astro	0.355	Down
chr7:112092025-112092458	-0.42	Astro	0.243	Down
chr7:117737912-117738510	0.447	Astro	0.308	Up
chr7:124411915-124412136	-0.287	Astro	0.323	Down
chr7:124749007-124750769	0.425	Astro	0.335	Up
chr7:127858211-127858707	-0.423	Astro	0.305	Down
chr7:128404879-128405170	-0.38	Astro	0.355	Down
chr7:128875972-128876077	-0.493	Astro	0.275	Down
chr7:129741210-129741764	-0.637	Astro	0.103	Down
chr7:131827089-131827790	-0.476	Astro	0.27	Down
chr7:132732165-132732682	0.611	Astro	0.1	Up
chr7:135632441-135632681	-0.448	Astro	0.277	Down
chr7:138086526-138087144	-0.314	Astro	0.341	Down
chr7:149146233-149146442	-0.318	Astro	0.279	Down
chr7:149203013-149203237	-0.274	Astro	0.351	Down
chr7:149849919-149850546	-0.457	Astro	0.289	Down
chr7:149863356-149863988	-0.335	Astro	0.266	Down
chr7:149871111-149872045	-0.401	Astro	0.318	Down
chr7:150947583-150947834	-0.464	Astro	0.283	Down
chr7:151081738-151081773	-0.531	Astro	0.108	Down
chr7:151385208-151385813	-0.454	Astro	0.295	Down
chr7:152043232-152044065	-0.365	Astro	0.348	Down
chr7:154874682-154875382	-0.444	Astro	0.278	Down
chr7:155534062-155534718	0.468	Astro	0.277	Up
chr7:155766415-155766831	-0.3	Astro	0.321	Down
chr7:156236297-156236626	0.583	Astro	0.144	Up
chr7:156610779-156611046	-0.413	Astro	0.305	Down
chr7:157320278-157320725	-0.428	Astro	0.267	Down
chr7:157574419-157574646	-0.395	Astro	0.336	Down
chr7:157589540-157589881	-0.308	Astro	0.287	Down
chr7:158158150-158158433	-0.325	Astro	0.319	Down
chr7:158879934-158880058	-0.301	Astro	0.312	Down
chr7:159031396-159031614	-0.401	Astro	0.343	Down
chr8:3021947-3022262	-0.359	Astro	0.343	Down
chr8:8377493-8377682	-0.456	Astro	0.243	Down
chr8:8892053-8892102	-0.479	Astro	0.224	Down
chr8:10612803-10613212	-0.236	Astro	0.325	Down
chr8:10850831-10851240	-0.402	Astro	0.343	Down
chr8:11443345-11443640	-0.468	Astro	0.202	Down
chr8:11452731-11453227	-0.353	Astro	0.297	Down
chr8:11803939-11804765	0.455	Astro	0.227	Up
chr8:19134039-19135316	-0.411	Astro	0.352	Down
chr8:21694520-21694642	-0.379	Astro	0.273	Down
chr8:21848937-21849805	-0.334	Astro	0.329	Down
chr8:21893007-21893633	0.419	Astro	0.343	Up
chr8:22231430-22231586	-0.477	Astro	0.283	Down
chr8:22545193-22545546	-0.471	Astro	0.331	Down
chr8:22547560-22548959	-0.485	Astro	0.252	Down
chr8:23018044-23018762	-0.449	Astro	0.265	Down
chr8:23415984-23416641	-0.404	Astro	0.305	Down
chr8:26214944-26215477	-0.452	Astro	0.266	Down
chr8:26305705-26306800	0.422	Astro	0.338	Up
chr8:26630176-26630283	-0.454	Astro	0.225	Down
chr8:27488488-27489092	-0.438	Astro	0.204	Down
chr8:28351420-28352513	-0.621	Astro	0.095	Down
chr8:28619641-28619830	0.412	Astro	0.351	Up
chr8:29239700-29240199	-0.04	Astro	0.357	Down
chr8:30202271-30202412	-0.458	Astro	0.245	Down
chr8:30215816-30216128	-0.372	Astro	0.355	Down
chr8:30731407-30731738	-0.501	Astro	0.226	Down
chr8:33410531-33410736	-0.462	Astro	0.144	Down
chr8:37599776-37600417	-0.428	Astro	0.331	Down
chr8:37727212-37727539	-0.4	Astro	0.344	Down
chr8:38551405-38554119	0.441	Astro	0.318	Up
chr8:38646375-38646647	-0.394	Astro	0.284	Down
chr8:42460998-42461268	-0.5	Astro	0.212	Down
chr8:55361587-55362014	-0.448	Astro	0.256	Down
chr8:57590761-57591284	-0.384	Astro	0.35	Down
chr8:58590095-58590290	0.056	Astro	0.343	Up
chr8:61049984-61050376	0.43	Astro	0.331	Up
chr8:65557456-65557882	0.421	Astro	0.34	Up
chr8:76779567-76779831	-0.256	Astro	0.306	Down
chr8:79896088-79896343	-0.264	Astro	0.331	Down
chr8:96584510-96585168	-0.396	Astro	0.306	Down
chr8:97961392-97961720	-0.026	Astro	0.283	Down
chr8:100357572-100357824	-0.33	Astro	0.351	Down
chr8:108342741-108343205	-0.472	Astro	0.225	Down
chr8:110676537-110677943	-0.419	Astro	0.31	Down
chr8:116529735-116530104	-0.393	Astro	0.331	Down
chr8:117934452-117934800	-0.462	Astro	0.212	Down
chr8:122801709-122801892	-0.336	Astro	0.265	Down
chr8:122925776-122926314	-0.46	Astro	0.285	Down
chr8:124631251-124632000	0.436	Astro	0.321	Up
chr8:124699412-124699796	-0.389	Astro	0.266	Down
chr8:124997615-124997927	0.503	Astro	0.225	Up
chr8:127679054-127679352	-0.46	Astro	0.212	Down
chr8:133099270-133099421	-0.556	Astro	0.125	Down
chr8:133357721-133358240	-0.48	Astro	0.263	Down
chr8:138601454-138602086	0.426	Astro	0.334	Up
chr8:140058480-140059400	-0.619	Astro	0.097	Down
chr8:140553213-140553342	-0.393	Astro	0.283	Down
chr8:140669617-140670384	-0.347	Astro	0.355	Down
chr8:141060834-141060899	-0.093	Astro	0.351	Down
chr8:141629274-141629925	-0.416	Astro	0.301	Down
chr8:141682774-141683360	0.413	Astro	0.351	Up
chr8:142288933-142289477	-0.414	Astro	0.351	Down
chr8:142474653-142474896	-0.302	Astro	0.331	Down
chr8:143481678-143482300	-0.416	Astro	0.348	Down
chr8:143940749-143941223	-0.436	Astro	0.266	Down
chr8:143943362-143943543	-0.576	Astro	0.144	Down
chr8:144045024-144045509	-0.442	Astro	0.316	Down
chr8:144278388-144278820	-0.373	Astro	0.331	Down
chr8:144514746-144515190	-0.336	Astro	0.293	Down
chr9:649593-650836	-0.455	Astro	0.285	Down
chr9:764127-764296	-0.47	Astro	0.144	Down
chr9:5988439-5988869	-0.232	Astro	0.291	Down
chr9:18478907-18479760	0.433	Astro	0.328	Up
chr9:20552260-20552553	-0.342	Astro	0.266	Down
chr9:27601618-27602337	-0.15	Astro	0.296	Down
chr9:32543903-32544174	-0.11	Astro	0.35	Down
chr9:33436069-33436548	0.49	Astro	0.245	Up
chr9:33466724-33467233	-0.354	Astro	0.269	Down
chr9:34577152-34577734	-0.436	Astro	0.278	Down
chr9:34995340-34995801	-0.563	Astro	0.144	Down
chr9:35686567-35686974	-0.402	Astro	0.305	Down
chr9:35700167-35700323	-0.266	Astro	0.283	Down
chr9:36454835-36455251	-0.508	Astro	0.318	Down
chr9:36870799-36871268	-0.554	Astro	0.175	Down
chr9:37449780-37450303	-0.42	Astro	0.342	Down
chr9:69205764-69206639	-0.421	Astro	0.34	Down
chr9:69391252-69392509	-0.416	Astro	0.346	Down
chr9:72753363-72753760	-0.468	Astro	0.225	Down
chr9:76688467-76689054	-0.276	Astro	0.347	Down
chr9:79939370-79940096	0.51	Astro	0.269	Up
chr9:80881215-80882071	-0.416	Astro	0.281	Down
chr9:83349045-83349390	-0.238	Astro	0.355	Down
chr9:84146905-84147600	-0.398	Astro	0.349	Down
chr9:84777939-84778144	-0.384	Astro	0.291	Down
chr9:84788928-84789978	-0.388	Astro	0.32	Down
chr9:85396988-85397175	-0.401	Astro	0.32	Down
chr9:89382631-89383103	-0.344	Astro	0.331	Down
chr9:89385272-89385497	-0.417	Astro	0.284	Down
chr9:89462446-89462980	-0.457	Astro	0.214	Down
chr9:89463873-89464861	-0.369	Astro	0.338	Down
chr9:90038722-90039157	-0.359	Astro	0.305	Down
chr9:91419422-91420103	-0.421	Astro	0.245	Down
chr9:92135836-92136669	-0.369	Astro	0.351	Down
chr9:93097139-93098367	-0.43	Astro	0.331	Down
chr9:93126700-93132370	-0.532	Astro	0.199	Down
chr9:93298558-93299041	-0.335	Astro	0.343	Down
chr9:95018327-95018795	-0.401	Astro	0.172	Down
chr9:95972078-95973064	-0.49	Astro	0.245	Down
chr9:97292639-97293687	0.481	Astro	0.262	Up
chr9:97517728-97517903	-0.298	Astro	0.328	Down
chr9:97699440-97699693	-0.083	Astro	0.295	Down
chr9:97876789-97877078	0.054	Astro	0.303	Up
chr9:98596197-98596783	-0.284	Astro	0.295	Down
chr9:99464922-99465846	0.517	Astro	0.212	Up
chr9:105044589-105045935	0.452	Astro	0.3	Up
chr9:105976175-105976733	0.526	Astro	0.204	Up
chr9:106286743-106288298	0.422	Astro	0.339	Up
chr9:106982735-106982914	-0.138	Astro	0.333	Down
chr9:108478495-108479057	-0.536	Astro	0.197	Down
chr9:110064239-110066353	-0.418	Astro	0.343	Down
chr9:111387002-111387835	0.478	Astro	0.266	Up
chr9:113350920-113351240	-0.26	Astro	0.336	Down
chr9:113577683-113577811	-0.199	Astro	0.34	Down
chr9:113581904-113582254	-0.307	Astro	0.353	Down
chr9:114117653-114117854	-0.38	Astro	0.318	Down
chr9:114130484-114131006	-0.481	Astro	0.202	Down
chr9:114392555-114393012	-0.395	Astro	0.272	Down
chr9:116251402-116251754	-0.375	Astro	0.34	Down
chr9:119338833-119339737	-0.398	Astro	0.343	Down
chr9:120568414-120568997	-0.51	Astro	0.197	Down
chr9:121287004-121287264	-0.426	Astro	0.273	Down
chr9:121287434-121288396	-0.386	Astro	0.319	Down
chr9:121732285-121732695	-0.321	Astro	0.27	Down
chr9:121747952-121748480	-0.414	Astro	0.351	Down
chr9:121972395-121973003	-0.423	Astro	0.337	Down
chr9:124834410-124834718	-0.418	Astro	0.311	Down
chr9:125651496-125652000	-0.422	Astro	0.338	Down
chr9:126414286-126414650	-0.408	Astro	0.277	Down
chr9:126507268-126507640	-0.439	Astro	0.257	Down
chr9:126975437-126976038	-0.326	Astro	0.336	Down
chr9:127113697-127113979	-0.517	Astro	0.158	Down
chr9:127130256-127131419	-0.373	Astro	0.331	Down
chr9:127360089-127360415	-0.436	Astro	0.266	Down
chr9:127369049-127369692	-0.372	Astro	0.35	Down
chr9:127541660-127542787	-0.411	Astro	0.351	Down
chr9:127867505-127868005	-0.453	Astro	0.296	Down
chr9:127876742-127877003	-0.557	Astro	0.159	Down
chr9:128001532-128002082	-0.53	Astro	0.202	Down
chr9:128568700-128568916	-0.386	Astro	0.32	Down
chr9:128602966-128603986	-0.364	Astro	0.355	Down
chr9:128634477-128634916	-0.394	Astro	0.321	Down
chr9:128713097-128713190	-0.416	Astro	0.21	Down
chr9:129023632-129023914	-0.358	Astro	0.334	Down
chr9:129550878-129551375	-0.328	Astro	0.331	Down
chr9:130010000-130011133	-0.47	Astro	0.275	Down
chr9:130133318-130133673	-0.332	Astro	0.331	Down
chr9:130197110-130197610	-0.438	Astro	0.32	Down
chr9:130199484-130201333	-0.424	Astro	0.336	Down
chr9:130428461-130428649	-0.397	Astro	0.348	Down
chr9:130445560-130445698	-0.397	Astro	0.355	Down
chr9:130466949-130467280	-0.533	Astro	0.158	Down
chr9:130625245-130628530	-0.439	Astro	0.32	Down
chr9:131438791-131439056	-0.268	Astro	0.321	Down
chr9:131476866-131477185	-0.607	Astro	0.083	Down
chr9:132030197-132030572	-0.35	Astro	0.319	Down
chr9:132061650-132061962	0.435	Astro	0.322	Up
chr9:132156128-132156253	-0.484	Astro	0.217	Down
chr9:132207384-132207522	-0.163	Astro	0.337	Down
chr9:132871357-132871751	-0.488	Astro	0.204	Down
chr9:133112351-133114031	-0.436	Astro	0.321	Down
chr9:133114902-133115413	-0.467	Astro	0.278	Down
chr9:133115412-133115676	-0.418	Astro	0.287	Down
chr9:133133414-133134362	-0.43	Astro	0.331	Down
chr9:133367891-133368219	-0.427	Astro	0.274	Down
chr9:133713072-133713468	0.065	Astro	0.335	Up
chr9:133857254-133857694	-0.38	Astro	0.348	Down
chr9:133920695-133920796	-0.051	Astro	0.348	Down
chr9:134231445-134231870	-0.436	Astro	0.321	Down
chr9:134320479-134320610	-0.404	Astro	0.334	Down
chr9:134335926-134336115	-0.402	Astro	0.276	Down
chr9:134352523-134352914	-0.549	Astro	0.166	Down
chr9:134357992-134359183	-0.512	Astro	0.213	Down
chr9:134370017-134372375	-0.419	Astro	0.343	Down
chr9:134391037-134391609	-0.46	Astro	0.245	Down
chr9:134392548-134392880	-0.379	Astro	0.21	Down
chr9:134408994-134409197	-0.384	Astro	0.3	Down
chr9:134410113-134410386	-0.446	Astro	0.309	Down
chr9:134552048-134552453	-0.364	Astro	0.343	Down
chr9:134620436-134620799	-0.366	Astro	0.316	Down
chr9:135245178-135245376	-0.475	Astro	0.275	Down
chr9:135265268-135265480	-0.305	Astro	0.343	Down
chr9:135936859-135937130	-0.423	Astro	0.337	Down
chr9:136013714-136013786	-0.435	Astro	0.197	Down
chr9:136022042-136022767	-0.414	Astro	0.35	Down
chr9:136079081-136079709	-0.513	Astro	0.212	Down
chr9:136081310-136081616	-0.428	Astro	0.241	Down
chr9:136111913-136112124	-0.318	Astro	0.355	Down
chr9:136115599-136116360	-0.436	Astro	0.321	Down
chr9:136135517-136135849	-0.427	Astro	0.318	Down
chr9:136242574-136243101	-0.381	Astro	0.298	Down
chr9:136502667-136502885	-0.403	Astro	0.296	Down
chr9:136584217-136584461	-0.312	Astro	0.306	Down
chr9:136659270-136659336	-0.336	Astro	0.341	Down
chr9:136695375-136695725	-0.44	Astro	0.212	Down
chr9:136921866-136922396	-0.527	Astro	0.204	Down
chr9:136979056-136983841	-0.412	Astro	0.351	Down
chr9:137031337-137032680	0.469	Astro	0.277	Up
chr9:137055898-137056401	-0.466	Astro	0.279	Down
chr9:137064736-137064937	-0.268	Astro	0.343	Down
chr9:137175415-137175677	-0.42	Astro	0.225	Down
chr9:137213217-137213975	-0.461	Astro	0.283	Down
chr9:137227444-137227924	-0.444	Astro	0.291	Down
chr9:137236062-137236123	-0.345	Astro	0.34	Down
chr9:137446157-137446648	-0.391	Astro	0.353	Down
chr9:137495161-137495468	-0.349	Astro	0.332	Down
chr9:137544363-137545528	-0.44	Astro	0.318	Down
chr11:466266-466380	-0.406	Astro	0.166	Down
chr11:702530-703363	-0.687	Astro	0.057	Down
chr11:770541-771165	-0.414	Astro	0.283	Down
chr11:855300-855515	-0.38	Astro	0.197	Down
chr11:1240631-1240961	-0.464	Astro	0.302	Down
chr11:1450781-1450886	-0.561	Astro	0.224	Down
chr11:1487690-1488721	-0.464	Astro	0.281	Down
chr11:1502889-1503566	-0.452	Astro	0.263	Down
chr11:1855599-1855766	-0.366	Astro	0.278	Down
chr11:1868683-1868910	-0.439	Astro	0.248	Down
chr11:2099014-2099259	-0.442	Astro	0.318	Down
chr11:2375323-2375520	-0.295	Astro	0.336	Down
chr11:2566531-2566704	-0.096	Astro	0.337	Down
chr11:3338503-3338857	-0.436	Astro	0.321	Down
chr11:6200511-6200709	-0.478	Astro	0.267	Down
chr11:6270170-6270219	-0.297	Astro	0.271	Down
chr11:8089124-8089504	-0.434	Astro	0.285	Down
chr11:8310529-8310845	-0.3	Astro	0.328	Down
chr11:8738222-8738402	-0.483	Astro	0.165	Down
chr11:8779534-8780541	-0.474	Astro	0.165	Down
chr11:10375320-10376366	-0.539	Astro	0.195	Down
chr11:11429279-11429481	-0.227	Astro	0.334	Down
chr11:11619216-11620137	-0.424	Astro	0.336	Down
chr11:11984514-11985331	-0.624	Astro	0.083	Down
chr11:12006094-12007772	-0.418	Astro	0.343	Down
chr11:12242174-12243658	-0.414	Astro	0.351	Down
chr11:12395439-12395829	-0.483	Astro	0.212	Down
chr11:14232767-14232876	-0.478	Astro	0.083	Down
chr11:14740515-14741398	0.413	Astro	0.351	Up
chr11:16806251-16807033	-0.375	Astro	0.303	Down
chr11:17552719-17553497	0.452	Astro	0.3	Up
chr11:18295117-18296167	0.439	Astro	0.319	Up
chr11:20093891-20094203	-0.424	Astro	0.288	Down
chr11:20114603-20114725	-0.392	Astro	0.351	Down
chr11:30352325-30352695	-0.408	Astro	0.314	Down
chr11:31800469-31802457	-0.417	Astro	0.343	Down
chr11:31824478-31824670	-0.134	Astro	0.327	Down
chr11:32217838-32217996	-0.328	Astro	0.348	Down
chr11:33658087-33658325	-0.421	Astro	0.309	Down
chr11:34191801-34191947	-0.027	Astro	0.355	Down
chr11:35030765-35030931	-0.406	Astro	0.224	Down
chr11:35305735-35306229	-0.453	Astro	0.237	Down
chr11:45165649-45165798	-0.57	Astro	0.1	Down
chr11:45855897-45856520	-0.391	Astro	0.333	Down
chr11:45907836-45908203	-0.624	Astro	0.083	Down
chr11:45909950-45910157	-0.404	Astro	0.351	Down
chr11:45910878-45911176	-0.452	Astro	0.158	Down
chr11:46465360-46466381	-0.325	Astro	0.307	Down
chr11:47109431-47110025	-0.433	Astro	0.291	Down
chr11:50776813-50777311	-0.408	Astro	0.322	Down
chr11:61278973-61280633	-0.496	Astro	0.231	Down
chr11:61478116-61478278	-0.506	Astro	0.187	Down
chr11:61712411-61713090	-0.348	Astro	0.355	Down
chr11:61722684-61722960	-0.37	Astro	0.343	Down
chr11:61782775-61783215	-0.355	Astro	0.339	Down
chr11:61899661-61899738	-0.111	Astro	0.21	Down
chr11:61994732-61995462	-0.347	Astro	0.319	Down
chr11:62389293-62389741	-0.454	Astro	0.204	Down
chr11:63764466-63765083	-0.449	Astro	0.291	Down
chr11:63766076-63766179	-0.405	Astro	0.226	Down
chr11:64059888-64059962	-0.17	Astro	0.266	Down
chr11:64086088-64088271	-0.441	Astro	0.318	Down
chr11:64088270-64088513	-0.198	Astro	0.351	Down
chr11:64659560-64660128	-0.374	Astro	0.351	Down
chr11:64831641-64831752	-0.118	Astro	0.334	Down
chr11:64851827-64852289	-0.287	Astro	0.334	Down
chr11:65435295-65436729	-0.505	Astro	0.224	Down
chr11:65443635-65444653	-0.441	Astro	0.318	Down
chr11:65538093-65538169	-0.122	Astro	0.331	Down
chr11:65649216-65649431	-0.381	Astro	0.336	Down
chr11:65650557-65651150	-0.441	Astro	0.282	Down
chr11:65781752-65782171	-0.401	Astro	0.225	Down
chr11:65811018-65811185	-0.378	Astro	0.296	Down
chr11:65944290-65945061	-0.477	Astro	0.266	Down
chr11:65972281-65972446	0.027	Astro	0.343	Up
chr11:66418821-66419226	0.542	Astro	0.322	Up
chr11:66665504-66665567	-0.28	Astro	0.281	Down
chr11:66689637-66689854	-0.327	Astro	0.334	Down
chr11:67291184-67291983	-0.414	Astro	0.283	Down
chr11:68527249-68527741	-0.355	Astro	0.337	Down
chr11:68567427-68567933	-0.418	Astro	0.331	Down
chr11:69616036-69616776	-0.436	Astro	0.258	Down
chr11:70076490-70076929	0.42	Astro	0.343	Up
chr11:70418168-70418354	-0.414	Astro	0.333	Down
chr11:70420532-70420836	-0.444	Astro	0.299	Down
chr11:70470090-70470558	-0.464	Astro	0.282	Down
chr11:70482644-70483479	0.489	Astro	0.245	Up
chr11:70602037-70603053	0.409	Astro	0.355	Up
chr11:70618908-70618990	-0.406	Astro	0.287	Down
chr11:70638385-70638590	0.444	Astro	0.336	Up
chr11:70707507-70707884	0.015	Astro	0.331	Up
chr11:71268608-71269091	-0.379	Astro	0.334	Down
chr11:71499538-71499898	-0.607	Astro	0.158	Down
chr11:72239023-72239266	-0.422	Astro	0.226	Down
chr11:72522365-72522664	-0.568	Astro	0.158	Down
chr11:73345149-73345760	-0.401	Astro	0.348	Down
chr11:75301721-75302515	-0.631	Astro	0.083	Down
chr11:75319949-75320467	-0.45	Astro	0.257	Down
chr11:75346991-75347628	-0.393	Astro	0.321	Down
chr11:76146753-76147155	-0.458	Astro	0.197	Down
chr11:77093083-77093402	-0.503	Astro	0.211	Down
chr11:79414525-79415467	-0.46	Astro	0.248	Down
chr11:79857536-79857877	-0.39	Astro	0.338	Down
chr11:82724194-82724694	-0.492	Astro	0.266	Down
chr11:85685508-85685587	-0.358	Astro	0.32	Down
chr11:87431681-87432200	-0.387	Astro	0.318	Down
chr11:92295355-92295693	-0.46	Astro	0.225	Down
chr11:100739837-100740821	-0.476	Astro	0.266	Down
chr11:112657175-112657317	-0.35	Astro	0.328	Down
chr11:112765460-112765826	-0.524	Astro	0.204	Down
chr11:112835872-112836215	-0.376	Astro	0.245	Down
chr11:115700658-115701216	-0.454	Astro	0.296	Down
chr11:116353778-116353956	0.504	Astro	0.225	Up
chr11:116950703-116950907	-0.483	Astro	0.214	Down
chr11:117189195-117189331	-0.418	Astro	0.204	Down
chr11:117295180-117297122	0.413	Astro	0.351	Up
chr11:117639668-117639838	-0.323	Astro	0.212	Down
chr11:119335592-119336090	-0.468	Astro	0.224	Down
chr11:119423561-119423757	-0.38	Astro	0.355	Down
chr11:119670715-119671165	-0.416	Astro	0.245	Down
chr11:120536212-120536385	-0.502	Astro	0.225	Down
chr11:120629439-120629680	-0.375	Astro	0.321	Down
chr11:120908532-120909096	-0.501	Astro	0.225	Down
chr11:123362826-123363288	-0.349	Astro	0.342	Down
chr11:123602923-123603523	-0.49	Astro	0.245	Down
chr11:123683676-123684690	0.423	Astro	0.337	Up
chr11:124068705-124069248	0.437	Astro	0.321	Up
chr11:124648687-124649005	-0.33	Astro	0.352	Down
chr11:125108421-125108974	0.434	Astro	0.324	Up
chr11:125262092-125262377	-0.455	Astro	0.338	Down
chr11:126628791-126629258	-0.264	Astro	0.351	Down
chr11:126972883-126973169	-0.384	Astro	0.351	Down
chr11:126978592-126979103	-0.294	Astro	0.273	Down
chr11:128467631-128468071	-0.406	Astro	0.329	Down
chr11:130121838-130122475	-0.442	Astro	0.317	Down
chr11:130609361-130610232	-0.461	Astro	0.283	Down
chr11:133381695-133382788	-0.501	Astro	0.226	Down
chr11:133907876-133908119	-0.372	Astro	0.256	Down
chr11:134529297-134529420	-0.498	Astro	0.224	Down
chr11:134573152-134573510	-0.402	Astro	0.325	Down
chr10:232246-232635	-0.484	Astro	0.223	Down
chr10:420540-420836	-0.321	Astro	0.336	Down
chr10:444205-444468	-0.371	Astro	0.336	Down
chr10:490370-490506	-0.173	Astro	0.345	Down
chr10:514141-515650	-0.426	Astro	0.334	Down
chr10:661453-662013	-0.503	Astro	0.225	Down
chr10:3072626-3073795	-0.447	Astro	0.308	Down
chr10:3108659-3109318	-0.51	Astro	0.218	Down
chr10:3116674-3117009	-0.52	Astro	0.159	Down
chr10:3350102-3351237	-0.463	Astro	0.283	Down
chr10:3803352-3804746	0.408	Astro	0.356	Up
chr10:4982198-4982421	-0.432	Astro	0.235	Down
chr10:6171908-6172172	-0.429	Astro	0.316	Down
chr10:6195639-6196226	-0.456	Astro	0.227	Down
chr10:6209212-6210104	-0.375	Astro	0.351	Down
chr10:7738477-7738783	-0.221	Astro	0.336	Down
chr10:8137635-8137848	-0.055	Astro	0.306	Down
chr10:8180550-8181011	0.498	Astro	0.227	Up
chr10:8752006-8752433	-0.446	Astro	0.31	Down
chr10:11077096-11077463	-0.409	Astro	0.321	Down
chr10:11716049-11716447	-0.399	Astro	0.341	Down
chr10:12748064-12748445	-0.525	Astro	0.15	Down
chr10:13625520-13626044	-0.177	Astro	0.331	Down
chr10:13695904-13695972	-0.372	Astro	0.277	Down
chr10:13887506-13888056	-0.383	Astro	0.24	Down
chr10:14163348-14163666	-0.484	Astro	0.226	Down
chr10:14585231-14585475	-0.206	Astro	0.337	Down
chr10:14993308-14993788	-0.583	Astro	0.144	Down
chr10:15310461-15310943	-0.317	Astro	0.334	Down
chr10:15314426-15314990	-0.448	Astro	0.306	Down
chr10:17779822-17780173	-0.417	Astro	0.322	Down
chr10:21171163-21171844	-0.37	Astro	0.334	Down
chr10:21364204-21364715	-0.478	Astro	0.266	Down
chr10:22580831-22581030	-0.202	Astro	0.351	Down
chr10:25999799-25999917	-0.395	Astro	0.197	Down
chr10:29858422-29858732	-0.453	Astro	0.283	Down
chr10:34185957-34186304	-0.52	Astro	0.237	Down
chr10:34201786-34201824	-0.102	Astro	0.3	Down
chr10:36182038-36182861	-0.414	Astro	0.318	Down
chr10:42960512-42960987	-0.405	Astro	0.278	Down
chr10:43260385-43260629	-0.361	Astro	0.318	Down
chr10:44977336-44977859	-0.426	Astro	0.283	Down
chr10:48524122-48524173	-0.497	Astro	0.25	Down
chr10:48818840-48819920	0.461	Astro	0.283	Up
chr10:49519846-49520260	-0.186	Astro	0.355	Down
chr10:51707342-51707611	-0.481	Astro	0.224	Down
chr10:60525578-60526991	-0.386	Astro	0.319	Down
chr10:61621583-61622502	0.503	Astro	0.225	Up
chr10:67800621-67800893	-0.34	Astro	0.35	Down
chr10:69284552-69284841	-0.401	Astro	0.297	Down
chr10:69389852-69390350	-0.367	Astro	0.348	Down
chr10:69732578-69732883	-0.47	Astro	0.275	Down
chr10:70462088-70462779	-0.416	Astro	0.348	Down
chr10:71266266-71266557	-0.221	Astro	0.336	Down
chr10:72024413-72024594	-0.449	Astro	0.242	Down
chr10:73825051-73825286	-0.47	Astro	0.245	Down
chr10:74985152-74985649	-0.423	Astro	0.337	Down
chr10:76128443-76128903	-0.362	Astro	0.349	Down
chr10:77384184-77384541	-0.397	Astro	0.343	Down
chr10:78435013-78435199	-0.382	Astro	0.351	Down
chr10:78559895-78560350	-0.561	Astro	0.158	Down
chr10:78567867-78568405	-0.396	Astro	0.296	Down
chr10:78936927-78937016	-0.371	Astro	0.267	Down
chr10:78992462-78992652	-0.167	Astro	0.283	Down
chr10:79005962-79006251	-0.47	Astro	0.223	Down
chr10:79127339-79127651	-0.414	Astro	0.31	Down
chr10:79189890-79190233	-0.439	Astro	0.281	Down
chr10:79203415-79203645	-0.409	Astro	0.279	Down
chr10:82149987-82150313	-0.456	Astro	0.311	Down
chr10:84997041-84997467	-0.245	Astro	0.343	Down
chr10:86285273-86285609	-0.165	Astro	0.351	Down
chr10:92216632-92216853	-0.347	Astro	0.288	Down
chr10:93756633-93756903	-0.469	Astro	0.204	Down
chr10:95351059-95351509	-0.504	Astro	0.224	Down
chr10:95418210-95418417	-0.359	Astro	0.331	Down
chr10:97046972-97048253	0.449	Astro	0.305	Up
chr10:97150097-97150194	-0.494	Astro	0.183	Down
chr10:97517567-97518025	-0.386	Astro	0.345	Down
chr10:97518786-97519542	-0.384	Astro	0.336	Down
chr10:97532703-97533570	-0.479	Astro	0.265	Down
chr10:97762936-97763237	-0.531	Astro	0.197	Down
chr10:97960634-97961380	0.424	Astro	0.291	Up
chr10:97974669-97974724	-0.12	Astro	0.344	Down
chr10:98000595-98000693	-0.122	Astro	0.34	Down
chr10:101612796-101613908	-0.331	Astro	0.346	Down
chr10:101848203-101849606	-0.53	Astro	0.202	Down
chr10:102485221-102485831	-0.444	Astro	0.314	Down
chr10:102621035-102622693	-0.408	Astro	0.355	Down
chr10:102677428-102677939	-0.354	Astro	0.351	Down
chr10:103078150-103078364	-0.423	Astro	0.306	Down
chr10:103175865-103176500	-0.464	Astro	0.281	Down
chr10:104322416-104322829	-0.462	Astro	0.283	Down
chr10:109957288-109957652	-0.43	Astro	0.311	Down
chr10:109974375-109974913	-0.396	Astro	0.291	Down
chr10:112508152-112508264	-0.17	Astro	0.283	Down
chr10:113753410-113753580	-0.299	Astro	0.275	Down
chr10:114507545-114508466	-0.363	Astro	0.351	Down
chr10:114519401-114519944	-0.316	Astro	0.351	Down
chr10:114540264-114540536	-0.484	Astro	0.259	Down
chr10:114650106-114650907	-0.416	Astro	0.355	Down
chr10:116067460-116068456	0.495	Astro	0.237	Up
chr10:116163602-116164500	-0.414	Astro	0.35	Down
chr10:117534038-117534290	-0.398	Astro	0.314	Down
chr10:117555038-117555273	-0.437	Astro	0.263	Down
chr10:117627619-117628091	-0.383	Astro	0.322	Down
chr10:117684737-117684932	-0.418	Astro	0.289	Down
chr10:118674188-118674489	-0.525	Astro	0.183	Down
chr10:119748002-119748134	-0.414	Astro	0.319	Down
chr10:120713800-120716136	-0.486	Astro	0.326	Down
chr10:120901431-120901898	0.418	Astro	0.343	Up
chr10:121112762-121113176	-0.366	Astro	0.287	Down
chr10:122183565-122183802	-0.476	Astro	0.266	Down
chr10:122385905-122386331	-0.288	Astro	0.337	Down
chr10:124059255-124060323	-0.349	Astro	0.355	Down
chr10:124091448-124091638	-0.221	Astro	0.351	Down
chr10:124595265-124595479	-0.326	Astro	0.331	Down
chr10:124630362-124631204	-0.416	Astro	0.284	Down
chr10:124997594-124997835	-0.444	Astro	0.277	Down
chr10:125133388-125134771	-0.42	Astro	0.343	Down
chr10:126171179-126171733	-0.287	Astro	0.351	Down
chr10:126386726-126386954	-0.473	Astro	0.212	Down
chr10:126496291-126496924	0.442	Astro	0.316	Up
chr10:127112725-127113981	-0.469	Astro	0.277	Down
chr10:128067691-128068132	0.507	Astro	0.224	Up
chr10:128731350-128731671	-0.189	Astro	0.356	Down
chr10:129114594-129114825	-0.2	Astro	0.331	Down
chr10:129566078-129566348	-0.496	Astro	0.197	Down
chr10:129566967-129567193	-0.019	Astro	0.245	Down
chr10:129808295-129808448	0.456	Astro	0.291	Up
chr10:130401031-130401136	-0.392	Astro	0.343	Down
chr10:131950413-131950981	-0.375	Astro	0.353	Down
chr10:131961655-131962993	-0.424	Astro	0.336	Down
chr10:131969702-131969787	-0.138	Astro	0.34	Down
chr10:132255970-132256297	-0.513	Astro	0.21	Down
chr10:132297976-132298162	-0.508	Astro	0.212	Down
chr10:132328829-132329154	-0.35	Astro	0.306	Down
chr10:132774578-132774786	-0.386	Astro	0.318	Down
chr10:132802808-132802986	-0.264	Astro	0.326	Down
chr10:133129279-133129373	-0.328	Astro	0.283	Down
chr10:133531683-133531934	0.412	Astro	0.351	Up
chr12:646535-646781	-0.147	Astro	0.343	Down
chr12:2853738-2854070	-0.404	Astro	0.346	Down
chr12:3138459-3139442	-0.474	Astro	0.269	Down
chr12:3243964-3244657	-0.389	Astro	0.321	Down
chr12:3559937-3560541	0.415	Astro	0.348	Up
chr12:4318012-4318598	-0.46	Astro	0.243	Down
chr12:4570413-4571525	0.472	Astro	0.272	Up
chr12:6236522-6236798	-0.442	Astro	0.202	Down
chr12:6550373-6550599	-0.427	Astro	0.333	Down
chr12:6550603-6550873	-0.441	Astro	0.318	Down
chr12:6916707-6917715	-0.617	Astro	0.097	Down
chr12:8662652-8663040	-0.383	Astro	0.328	Down
chr12:10617252-10618227	0.429	Astro	0.331	Up
chr12:11672679-11673261	-0.458	Astro	0.243	Down
chr12:11719625-11719925	-0.344	Astro	0.33	Down
chr12:12840201-12840988	-0.443	Astro	0.315	Down
chr12:16586483-16588011	-0.432	Astro	0.328	Down
chr12:25929473-25930032	-0.382	Astro	0.21	Down
chr12:39588362-39588609	-0.397	Astro	0.353	Down
chr12:41212877-41213473	-0.402	Astro	0.287	Down
chr12:45410033-45410243	-0.466	Astro	0.224	Down
chr12:47085993-47086215	-0.198	Astro	0.331	Down
chr12:47781946-47782257	-0.451	Astro	0.301	Down
chr12:47783879-47784120	-0.268	Astro	0.34	Down
chr12:47997271-47997693	0.57	Astro	0.15	Up
chr12:49335738-49336177	0.613	Astro	0.304	Up
chr12:50073955-50074480	-0.376	Astro	0.331	Down
chr12:50581613-50581984	-0.435	Astro	0.348	Down
chr12:51403834-51404159	-0.269	Astro	0.348	Down
chr12:51677760-51678263	-0.222	Astro	0.341	Down
chr12:52355939-52356060	-0.392	Astro	0.355	Down
chr12:52391244-52391604	-0.279	Astro	0.301	Down
chr12:53197355-53197641	-0.408	Astro	0.263	Down
chr12:53198095-53198241	-0.285	Astro	0.355	Down
chr12:53230783-53231513	-0.432	Astro	0.328	Down
chr12:53601488-53601905	-0.374	Astro	0.31	Down
chr12:54608230-54608625	-0.382	Astro	0.339	Down
chr12:54633145-54633394	-0.387	Astro	0.31	Down
chr12:56080740-56081565	0.484	Astro	0.32	Up
chr12:57435263-57435536	-0.265	Astro	0.353	Down
chr12:57817359-57817994	-0.415	Astro	0.348	Down
chr12:57874112-57874894	0.424	Astro	0.336	Up
chr12:64284270-64284964	-0.48	Astro	0.263	Down
chr12:69431811-69432047	-0.538	Astro	0.331	Down
chr12:81078415-81079457	-0.528	Astro	0.204	Down
chr12:81801105-81801477	-0.423	Astro	0.351	Down
chr12:93380990-93381776	-0.46	Astro	0.319	Down
chr12:93968550-93969151	0.412	Astro	0.351	Up
chr12:96223525-96224218	-0.431	Astro	0.33	Down
chr12:99092015-99092407	0.462	Astro	0.283	Up
chr12:102966057-102967172	-0.462	Astro	0.283	Down
chr12:104387267-104387372	-0.397	Astro	0.337	Down
chr12:105229033-105229220	-0.377	Astro	0.303	Down
chr12:106030354-106030858	0.516	Astro	0.212	Up
chr12:106331303-106331759	-0.32	Astro	0.348	Down
chr12:110349410-110349710	-0.514	Astro	0.144	Down
chr12:110660997-110661146	-0.476	Astro	0.152	Down
chr12:111316110-111316265	-0.297	Astro	0.32	Down
chr12:111362053-111362455	-0.422	Astro	0.306	Down
chr12:111756281-111758656	-0.42	Astro	0.343	Down
chr12:111773875-111774830	-0.5	Astro	0.226	Down
chr12:111791041-111792409	-0.442	Astro	0.318	Down
chr12:113062588-113062749	-0.419	Astro	0.334	Down
chr12:113249721-113250128	-0.409	Astro	0.355	Down
chr12:113856028-113856190	-0.412	Astro	0.314	Down
chr12:115944841-115945087	-0.374	Astro	0.351	Down
chr12:118056782-118057904	-0.42	Astro	0.342	Down
chr12:118353323-118353711	-0.339	Astro	0.341	Down
chr12:119181405-119182356	-0.427	Astro	0.298	Down
chr12:120648480-120648934	-0.555	Astro	0.159	Down
chr12:121433241-121433388	-0.105	Astro	0.331	Down
chr12:121905946-121906349	-0.282	Astro	0.337	Down
chr12:122138344-122138512	-0.322	Astro	0.351	Down
chr12:122860708-122860950	-0.408	Astro	0.331	Down
chr12:122897915-122898322	-0.548	Astro	0.165	Down
chr12:122983295-122983491	-0.409	Astro	0.25	Down
chr12:123094461-123094695	-0.38	Astro	0.283	Down
chr12:123141333-123142103	0.45	Astro	0.355	Up
chr12:124363439-124363598	-0.224	Astro	0.287	Down
chr12:124398101-124399134	-0.456	Astro	0.227	Down
chr12:124568890-124569951	-0.467	Astro	0.277	Down
chr12:124700800-124701641	-0.416	Astro	0.32	Down
chr12:124753383-124753465	-0.438	Astro	0.322	Down
chr12:125244842-125245101	-0.509	Astro	0.197	Down
chr12:125567138-125567892	-0.49	Astro	0.245	Down
chr12:126431641-126432578	0.452	Astro	0.299	Up
chr12:127560023-127560489	-0.438	Astro	0.225	Down
chr12:128659309-128659574	-0.203	Astro	0.349	Down
chr12:129760835-129761628	-0.484	Astro	0.345	Down
chr12:130474932-130475204	-0.469	Astro	0.225	Down
chr12:130791721-130791827	-0.092	Astro	0.319	Down
chr12:131989965-131990070	-0.254	Astro	0.321	Down
chr12:132492697-132493045	-0.49	Astro	0.331	Down
chr12:132523829-132525219	-0.48	Astro	0.263	Down
chr12:132538240-132538588	-0.34	Astro	0.329	Down
chr13:20266435-20266846	-0.311	Astro	0.353	Down
chr13:20716979-20717176	-0.437	Astro	0.267	Down
chr13:21034000-21035041	-0.384	Astro	0.331	Down
chr13:23441346-23441501	-0.31	Astro	0.345	Down
chr13:26637513-26637761	-0.39	Astro	0.3	Down
chr13:34654457-34654994	-0.432	Astro	0.318	Down
chr13:37934417-37934848	-0.363	Astro	0.343	Down
chr13:46370007-46370390	-0.263	Astro	0.293	Down
chr13:48265319-48265749	-0.504	Astro	0.224	Down
chr13:80130607-80131815	-0.501	Astro	0.225	Down
chr13:91777904-91778543	-0.477	Astro	0.183	Down
chr13:93375419-93375641	-0.525	Astro	0.197	Down
chr13:94878826-94879329	-0.361	Astro	0.355	Down
chr13:95790891-95791304	-0.392	Astro	0.336	Down
chr13:95809357-95809663	-0.477	Astro	0.166	Down
chr13:97328122-97328617	-0.47	Astro	0.263	Down
chr13:97629736-97630066	-0.387	Astro	0.351	Down
chr13:98454519-98455013	-0.501	Astro	0.226	Down
chr13:98462794-98463220	-0.417	Astro	0.277	Down
chr13:98677432-98677697	-0.498	Astro	0.204	Down
chr13:99015562-99016222	0.438	Astro	0.321	Up
chr13:99354478-99354930	-0.446	Astro	0.277	Down
chr13:99686297-99686946	-0.4	Astro	0.318	Down
chr13:99749215-99749800	-0.401	Astro	0.32	Down
chr13:99913414-99913934	-0.424	Astro	0.306	Down
chr13:100612047-100612436	-0.426	Astro	0.325	Down
chr13:107642704-107643086	-0.245	Astro	0.264	Down
chr13:109370258-109370489	-0.252	Astro	0.341	Down
chr13:109783764-109784068	-0.437	Astro	0.166	Down
chr13:110170286-110170598	-0.329	Astro	0.329	Down
chr13:110329913-110331683	-0.428	Astro	0.331	Down
chr13:110905811-110906367	0.43	Astro	0.331	Up
chr13:111006559-111007176	-0.482	Astro	0.223	Down
chr13:111030419-111030553	-0.32	Astro	0.343	Down
chr13:111390803-111390948	-0.358	Astro	0.321	Down
chr13:111527798-111528122	-0.478	Astro	0.266	Down
chr13:111956349-111956431	-0.082	Astro	0.351	Down
chr13:113005010-113005178	-0.346	Astro	0.341	Down
chr13:113023991-113024180	-0.404	Astro	0.269	Down
chr13:113287995-113288413	-0.352	Astro	0.278	Down
chr13:113421753-113422471	0.434	Astro	0.325	Up
chr13:113546497-113547173	-0.438	Astro	0.32	Down
chr13:113602749-113602989	-0.336	Astro	0.343	Down
chr13:113651397-113651563	-0.282	Astro	0.313	Down
chr13:113817613-113818461	-0.415	Astro	0.282	Down
chr13:113947228-113947450	-0.466	Astro	0.257	Down
chr14:20458502-20458796	-0.278	Astro	0.323	Down
chr14:22501519-22502638	-0.364	Astro	0.355	Down
chr14:22550222-22551135	0.426	Astro	0.334	Up
chr14:23936101-23936563	-0.301	Astro	0.331	Down
chr14:24066863-24068322	-0.466	Astro	0.278	Down
chr14:33709039-33709475	-0.318	Astro	0.328	Down
chr14:36452725-36453206	0.417	Astro	0.343	Up
chr14:47227289-47227606	-0.236	Astro	0.334	Down
chr14:50769699-50770598	-0.446	Astro	0.252	Down
chr14:52032014-52032451	-0.416	Astro	0.306	Down
chr14:54756363-54757361	-0.3	Astro	0.338	Down
chr14:56211896-56213438	-0.423	Astro	0.337	Down
chr14:57140661-57140821	-0.25	Astro	0.284	Down
chr14:59293912-59294816	-0.478	Astro	0.304	Down
chr14:63614670-63615649	-0.441	Astro	0.251	Down
chr14:65354642-65354970	-0.47	Astro	0.275	Down
chr14:65933362-65934285	0.424	Astro	0.336	Up
chr14:67277988-67278703	-0.373	Astro	0.343	Down
chr14:68524216-68524628	-0.458	Astro	0.212	Down
chr14:69129754-69130710	-0.446	Astro	0.302	Down
chr14:69615281-69616541	-0.465	Astro	0.281	Down
chr14:72849410-72849570	-0.591	Astro	0.091	Down
chr14:73477016-73477847	-0.293	Astro	0.275	Down
chr14:74469589-74470597	-0.442	Astro	0.316	Down
chr14:74954378-74954637	-0.422	Astro	0.326	Down
chr14:74980946-74981609	-0.416	Astro	0.32	Down
chr14:75254782-75255212	-0.307	Astro	0.342	Down
chr14:75391732-75392109	-0.414	Astro	0.321	Down
chr14:75450140-75450600	-0.447	Astro	0.301	Down
chr14:75979017-75979189	-0.352	Astro	0.328	Down
chr14:77043874-77044446	-0.315	Astro	0.355	Down
chr14:77069312-77070050	-0.421	Astro	0.341	Down
chr14:77113449-77113788	-0.38	Astro	0.279	Down
chr14:81084841-81085165	-0.408	Astro	0.283	Down
chr14:82431492-82432557	-0.434	Astro	0.287	Down
chr14:85623800-85624141	-0.353	Astro	0.333	Down
chr14:90511937-90512301	-0.212	Astro	0.347	Down
chr14:90620180-90621197	-0.537	Astro	0.197	Down
chr14:90857541-90858104	-0.411	Astro	0.285	Down
chr14:91154746-91155538	-0.445	Astro	0.277	Down
chr14:91277473-91278072	-0.473	Astro	0.27	Down
chr14:92461247-92461827	-0.422	Astro	0.266	Down
chr14:94879572-94880053	-0.377	Astro	0.329	Down
chr14:94881079-94881477	-0.368	Astro	0.351	Down
chr14:94952076-94952371	-0.236	Astro	0.34	Down
chr14:95068016-95068462	-0.396	Astro	0.353	Down
chr14:95664647-95664712	-0.168	Astro	0.348	Down
chr14:96184759-96185021	-0.488	Astro	0.281	Down
chr14:96615147-96615670	-0.411	Astro	0.351	Down
chr14:98830915-98831676	-0.33	Astro	0.35	Down
chr14:99515226-99515679	-0.33	Astro	0.31	Down
chr14:99529857-99530683	-0.426	Astro	0.334	Down
chr14:99595705-99596344	-0.408	Astro	0.308	Down
chr14:99601023-99601641	-0.507	Astro	0.224	Down
chr14:99618193-99618949	-0.455	Astro	0.293	Down
chr14:99815233-99815834	-0.218	Astro	0.322	Down
chr14:100561140-100561314	-0.399	Astro	0.331	Down
chr14:101122035-101122531	-0.523	Astro	0.091	Down
chr14:101502796-101503203	-0.422	Astro	0.34	Down
chr14:102235827-102236107	-0.279	Astro	0.348	Down
chr14:102338732-102339152	-0.407	Astro	0.263	Down
chr14:103405096-103405212	-0.208	Astro	0.314	Down
chr14:103417787-103418695	-0.329	Astro	0.35	Down
chr14:103723519-103724107	0.428	Astro	0.331	Up
chr14:103736445-103737364	-0.411	Astro	0.331	Down
chr14:103739083-103739700	-0.438	Astro	0.32	Down
chr14:103886359-103887147	0.422	Astro	0.34	Up
chr14:103910141-103910338	-0.374	Astro	0.343	Down
chr14:104168773-104169476	-0.453	Astro	0.298	Down
chr14:104278701-104279100	0.449	Astro	0.305	Up
chr14:104638719-104639226	0.516	Astro	0.212	Up
chr14:104652103-104652218	-0.136	Astro	0.342	Down
chr14:104732135-104732730	-0.646	Astro	0.083	Down
chr14:104787490-104787652	-0.433	Astro	0.257	Down
chr14:105467379-105467881	-0.556	Astro	0.159	Down
chr15:22891896-22892078	-0.335	Astro	0.245	Down
chr15:25565535-25566162	-0.449	Astro	0.279	Down
chr15:33584321-33584758	-0.558	Astro	0.158	Down
chr15:36896911-36897702	-0.469	Astro	0.275	Down
chr15:39690601-39691566	-0.473	Astro	0.226	Down
chr15:40420245-40420552	-0.473	Astro	0.263	Down
chr15:40744893-40745243	-0.327	Astro	0.306	Down
chr15:40771650-40772640	-0.409	Astro	0.355	Down
chr15:40833541-40833812	-0.414	Astro	0.259	Down
chr15:41476538-41476724	-0.465	Astro	0.212	Down
chr15:41522865-41523342	-0.52	Astro	0.159	Down
chr15:41560063-41560439	-0.301	Astro	0.355	Down
chr15:41852893-41854130	-0.428	Astro	0.331	Down
chr15:42473384-42474299	-0.474	Astro	0.275	Down
chr15:43522458-43522520	-0.459	Astro	0.248	Down
chr15:43887463-43888119	-0.464	Astro	0.251	Down
chr15:55514454-55514689	-0.249	Astro	0.345	Down
chr15:58474913-58476033	-0.373	Astro	0.355	Down
chr15:58923726-58923909	-0.337	Astro	0.342	Down
chr15:60739815-60740569	0.448	Astro	0.306	Up
chr15:61122201-61122888	-0.322	Astro	0.35	Down
chr15:63493550-63494349	-0.332	Astro	0.334	Down
chr15:64134697-64134806	-0.419	Astro	0.321	Down
chr15:64600050-64600562	-0.386	Astro	0.279	Down
chr15:64854980-64856080	-0.332	Astro	0.35	Down
chr15:65055461-65056727	-0.436	Astro	0.322	Down
chr15:65094351-65094765	-0.364	Astro	0.343	Down
chr15:65396132-65396172	-0.161	Astro	0.343	Down
chr15:66288779-66289412	-0.43	Astro	0.318	Down
chr15:66774320-66774681	-0.416	Astro	0.333	Down
chr15:66842055-66842375	-0.503	Astro	0.144	Down
chr15:68352482-68352811	-0.417	Astro	0.287	Down
chr15:68485083-68485297	-0.47	Astro	0.245	Down
chr15:68517202-68518077	-0.597	Astro	0.125	Down
chr15:68598616-68599115	-0.473	Astro	0.271	Down
chr15:68625673-68626721	-0.443	Astro	0.25	Down
chr15:69185836-69186289	-0.166	Astro	0.353	Down
chr15:69528347-69528871	-0.346	Astro	0.323	Down
chr15:70053377-70053937	-0.585	Astro	0.144	Down
chr15:70060785-70061279	-0.319	Astro	0.31	Down
chr15:70093355-70094063	-0.412	Astro	0.308	Down
chr15:70851615-70852319	-0.569	Astro	0.165	Down
chr15:70862958-70864139	-0.203	Astro	0.347	Down
chr15:72226017-72226455	-0.449	Astro	0.283	Down
chr15:72936943-72937256	-0.456	Astro	0.291	Down
chr15:73328439-73328677	-0.339	Astro	0.245	Down
chr15:73784254-73784673	0.44	Astro	0.306	Up
chr15:74174926-74175056	-0.293	Astro	0.339	Down
chr15:74206638-74207536	-0.43	Astro	0.331	Down
chr15:74831577-74831977	-0.338	Astro	0.355	Down
chr15:75008280-75009624	0.408	Astro	0.355	Up
chr15:77044209-77045037	-0.493	Astro	0.243	Down
chr15:78162606-78163018	-0.461	Astro	0.32	Down
chr15:79772934-79773393	-0.396	Astro	0.266	Down
chr15:80559308-80559652	-0.38	Astro	0.305	Down
chr15:82942784-82943058	-0.492	Astro	0.314	Down
chr15:88151036-88151342	-0.368	Astro	0.325	Down
chr15:88402098-88402391	-0.262	Astro	0.345	Down
chr15:88635522-88635685	-0.318	Astro	0.351	Down
chr15:89363956-89364367	-0.38	Astro	0.323	Down
chr15:89493291-89493534	-0.434	Astro	0.269	Down
chr15:90081165-90081703	-0.352	Astro	0.328	Down
chr15:90637883-90638140	-0.38	Astro	0.242	Down
chr15:90895235-90895683	-0.359	Astro	0.343	Down
chr15:93052828-93053639	-0.402	Astro	0.316	Down
chr15:93152285-93152929	-0.406	Astro	0.343	Down
chr15:93288496-93289268	-0.383	Astro	0.351	Down
chr15:94023335-94024436	-0.418	Astro	0.343	Down
chr15:96344937-96345436	-0.378	Astro	0.351	Down
chr15:98440770-98441147	-0.491	Astro	0.204	Down
chr15:99124227-99124409	-0.34	Astro	0.338	Down
chr15:99605091-99605707	-0.073	Astro	0.351	Down
chr15:99911761-99912043	-0.228	Astro	0.31	Down
chr15:101242380-101243180	-0.449	Astro	0.283	Down
chr16:535385-535644	-0.44	Astro	0.334	Down
chr16:630808-631034	-0.419	Astro	0.321	Down
chr16:647763-648074	-0.359	Astro	0.345	Down
chr16:719269-719626	-0.488	Astro	0.204	Down
chr16:1158128-1158525	0.52	Astro	0.21	Up
chr16:1742511-1742951	-0.464	Astro	0.281	Down
chr16:1763177-1763529	-0.372	Astro	0.344	Down
chr16:2211067-2211169	-0.217	Astro	0.275	Down
chr16:2233126-2233576	-0.354	Astro	0.309	Down
chr16:2497687-2498288	-0.383	Astro	0.351	Down
chr16:2498902-2499109	-0.452	Astro	0.284	Down
chr16:2592733-2593122	-0.438	Astro	0.32	Down
chr16:2925003-2925275	-0.307	Astro	0.323	Down
chr16:3881695-3881801	-0.354	Astro	0.35	Down
chr16:3984783-3984943	-0.392	Astro	0.342	Down
chr16:3986066-3986236	-0.48	Astro	0.159	Down
chr16:4129471-4129962	-0.392	Astro	0.341	Down
chr16:4940834-4940920	0.029	Astro	0.348	Up
chr16:4944684-4945117	0.459	Astro	0.355	Up
chr16:4987863-4987976	-0.446	Astro	0.305	Down
chr16:5946001-5946229	-0.374	Astro	0.334	Down
chr16:7545394-7545778	0.535	Astro	0.197	Up
chr16:8808773-8808860	-0.242	Astro	0.321	Down
chr16:10618903-10619186	-0.443	Astro	0.287	Down
chr16:10936496-10936886	-0.498	Astro	0.265	Down
chr16:11128318-11128612	-0.409	Astro	0.355	Down
chr16:12232474-12232630	-0.194	Astro	0.318	Down
chr16:12716381-12716925	-0.262	Astro	0.337	Down
chr16:13102428-13102733	-0.358	Astro	0.336	Down
chr16:17362664-17363282	-0.433	Astro	0.25	Down
chr16:19089155-19089711	-0.361	Astro	0.347	Down
chr16:19228628-19229350	-0.502	Astro	0.225	Down
chr16:20216896-20217074	-0.461	Astro	0.267	Down
chr16:20859307-20860210	-0.443	Astro	0.314	Down
chr16:21511759-21512052	-0.499	Astro	0.227	Down
chr16:22327018-22327340	-0.344	Astro	0.257	Down
chr16:23303027-23303416	-0.226	Astro	0.351	Down
chr16:24822676-24823294	-0.357	Astro	0.33	Down
chr16:27769025-27769795	-0.365	Astro	0.339	Down
chr16:27770116-27770349	-0.424	Astro	0.204	Down
chr16:27979884-27981750	0.433	Astro	0.328	Up
chr16:28309840-28310399	-0.485	Astro	0.251	Down
chr16:28609129-28609956	-0.483	Astro	0.257	Down
chr16:29129074-29129385	-0.415	Astro	0.281	Down
chr16:29144121-29144968	-0.336	Astro	0.306	Down
chr16:34050551-34050594	-0.102	Astro	0.226	Down
chr16:46927294-46928081	-0.43	Astro	0.331	Down
chr16:47143689-47144050	0.576	Astro	0.277	Up
chr16:49548611-49548818	-0.418	Astro	0.329	Down
chr16:49748458-49748615	-0.422	Astro	0.273	Down
chr16:49813426-49813899	-0.481	Astro	0.256	Down
chr16:49823072-49823718	-0.427	Astro	0.333	Down
chr16:51449357-51449706	-0.339	Astro	0.351	Down
chr16:52607044-52607519	-0.402	Astro	0.283	Down
chr16:56356815-56357179	-0.401	Astro	0.351	Down
chr16:56946903-56947436	-0.4	Astro	0.331	Down
chr16:57642507-57644055	0.408	Astro	0.355	Up
chr16:58409007-58409588	-0.382	Astro	0.341	Down
chr16:66189061-66189531	-0.447	Astro	0.329	Down
chr16:66923292-66923566	-0.363	Astro	0.355	Down
chr16:67392942-67393076	-0.457	Astro	0.197	Down
chr16:67896645-67897974	-0.412	Astro	0.351	Down
chr16:67964466-67964565	-0.27	Astro	0.33	Down
chr16:69344051-69344752	-0.43	Astro	0.266	Down
chr16:70659692-70660773	-0.487	Astro	0.25	Down
chr16:70755751-70756470	-0.369	Astro	0.343	Down
chr16:70764941-70765534	-0.398	Astro	0.283	Down
chr16:71474040-71474257	-0.438	Astro	0.275	Down
chr16:72042266-72043299	-0.401	Astro	0.318	Down
chr16:72857925-72858724	-0.39	Astro	0.329	Down
chr16:72947859-72948257	-0.556	Astro	0.144	Down
chr16:72952525-72953578	-0.413	Astro	0.351	Down
chr16:76199292-76199855	-0.263	Astro	0.34	Down
chr16:78902516-78902660	-0.457	Astro	0.244	Down
chr16:79160002-79160288	-0.36	Astro	0.343	Down
chr16:79165610-79165875	-0.362	Astro	0.245	Down
chr16:81388820-81389375	-0.567	Astro	0.251	Down
chr16:81611079-81611343	-0.301	Astro	0.336	Down
chr16:81696382-81696590	-0.236	Astro	0.337	Down
chr16:83272388-83273050	0.513	Astro	0.212	Up
chr16:83856715-83857280	-0.362	Astro	0.343	Down
chr16:83900098-83900661	-0.47	Astro	0.275	Down
chr16:84057059-84057565	-0.463	Astro	0.224	Down
chr16:84566335-84566496	-0.455	Astro	0.296	Down
chr16:84579744-84580291	-0.465	Astro	0.212	Down
chr16:84613446-84614388	-0.425	Astro	0.335	Down
chr16:84726704-84727532	-0.457	Astro	0.288	Down
chr16:84738031-84738769	-0.557	Astro	0.144	Down
chr16:84777552-84777922	-0.416	Astro	0.279	Down
chr16:85092572-85092780	-0.436	Astro	0.336	Down
chr16:85142985-85143116	-0.528	Astro	0.21	Down
chr16:85236023-85236212	-0.433	Astro	0.331	Down
chr16:85267008-85267157	-0.37	Astro	0.338	Down
chr16:85437067-85437650	-0.394	Astro	0.321	Down
chr16:85498667-85498937	0.037	Astro	0.343	Up
chr16:85627677-85628346	-0.486	Astro	0.251	Down
chr16:85661367-85661541	-0.342	Astro	0.287	Down
chr16:85832301-85833191	0.552	Astro	0.165	Up
chr16:85938352-85938666	-0.357	Astro	0.314	Down
chr16:86036058-86036457	-0.509	Astro	0.181	Down
chr16:86605117-86605265	-0.237	Astro	0.351	Down
chr16:87275898-87276993	-0.412	Astro	0.351	Down
chr16:87411855-87411929	-0.353	Astro	0.323	Down
chr16:87646652-87646820	-0.364	Astro	0.336	Down
chr16:87996405-87996727	-0.396	Astro	0.328	Down
chr16:88068659-88068765	-0.353	Astro	0.278	Down
chr16:88424744-88425071	-0.421	Astro	0.245	Down
chr16:88470099-88470186	-0.591	Astro	0.212	Down
chr16:88509051-88509179	-0.505	Astro	0.144	Down
chr16:88770575-88770755	-0.232	Astro	0.351	Down
chr16:89320275-89320476	-0.489	Astro	0.197	Down
chr16:89482724-89482892	-0.453	Astro	0.266	Down
chr16:89711930-89712363	0.476	Astro	0.266	Up
chr16:89855717-89856650	0.417	Astro	0.343	Up
chr16:89858297-89858591	-0.451	Astro	0.212	Down
chr16:90020282-90020956	-0.418	Astro	0.343	Down
chr17:1217976-1218129	-0.222	Astro	0.277	Down
chr17:1228349-1228546	-0.454	Astro	0.331	Down
chr17:2362808-2363350	-0.44	Astro	0.258	Down
chr17:2369523-2369770	-0.521	Astro	0.21	Down
chr17:2395068-2395444	-0.384	Astro	0.245	Down
chr17:2395517-2395738	-0.336	Astro	0.294	Down
chr17:2702586-2702856	-0.347	Astro	0.337	Down
chr17:2703571-2704347	-0.447	Astro	0.307	Down
chr17:2712842-2712927	0.041	Astro	0.348	Up
chr17:2920488-2921039	0.409	Astro	0.355	Up
chr17:3019925-3020106	-0.415	Astro	0.348	Down
chr17:3989610-3989765	-0.444	Astro	0.282	Down
chr17:4489045-4489171	-0.379	Astro	0.334	Down
chr17:4493020-4493215	0.06	Astro	0.212	Up
chr17:4881134-4881539	-0.359	Astro	0.318	Down
chr17:5537150-5537554	-0.462	Astro	0.21	Down
chr17:5789380-5790196	-0.436	Astro	0.322	Down
chr17:7094063-7095170	0.453	Astro	0.298	Up
chr17:7348519-7348662	-0.455	Astro	0.212	Down
chr17:7414914-7415068	-0.328	Astro	0.345	Down
chr17:7881796-7882600	0.428	Astro	0.331	Up
chr17:9206476-9206938	-0.363	Astro	0.351	Down
chr17:9242331-9242566	-0.317	Astro	0.277	Down
chr17:9244389-9244850	-0.13	Astro	0.343	Down
chr17:9446114-9446816	-0.519	Astro	0.204	Down
chr17:10021162-10021387	-0.311	Astro	0.343	Down
chr17:10120857-10121120	-0.132	Astro	0.32	Down
chr17:10907604-10907963	0.472	Astro	0.273	Up
chr17:12250132-12250733	-0.474	Astro	0.245	Down
chr17:14014637-14015365	-0.41	Astro	0.343	Down
chr17:14225431-14225868	0.452	Astro	0.3	Up
chr17:16456665-16457089	-0.293	Astro	0.328	Down
chr17:16474616-16474991	-0.351	Astro	0.32	Down
chr17:16835226-16835819	-0.296	Astro	0.245	Down
chr17:17202119-17202614	-0.506	Astro	0.224	Down
chr17:17221349-17221795	-0.432	Astro	0.328	Down
chr17:17514990-17515704	-0.348	Astro	0.355	Down
chr17:17561654-17561939	-0.39	Astro	0.321	Down
chr17:17634792-17635267	-0.354	Astro	0.35	Down
chr17:17809752-17809857	-0.127	Astro	0.227	Down
chr17:17817728-17818032	-0.57	Astro	0.15	Down
chr17:17842273-17843133	-0.389	Astro	0.33	Down
chr17:18100651-18101106	-0.441	Astro	0.318	Down
chr17:18133364-18133782	-0.384	Astro	0.32	Down
chr17:18235773-18236161	-0.496	Astro	0.231	Down
chr17:19336990-19337373	-0.277	Astro	0.286	Down
chr17:21023165-21023624	-0.365	Astro	0.337	Down
chr17:21186590-21186790	-0.378	Astro	0.319	Down
chr17:21199468-21199756	-0.583	Astro	0.095	Down
chr17:21209149-21209663	-0.428	Astro	0.331	Down
chr17:21285461-21285762	-0.541	Astro	0.21	Down
chr17:21338704-21339290	-0.652	Astro	0.083	Down
chr17:27458014-27460692	0.413	Astro	0.351	Up
chr17:27582717-27583427	-0.411	Astro	0.353	Down
chr17:28752650-28753008	-0.3	Astro	0.331	Down
chr17:29062278-29062621	-0.416	Astro	0.279	Down
chr17:32298456-32298743	-0.304	Astro	0.304	Down
chr17:32503931-32504379	-0.31	Astro	0.306	Down
chr17:32732795-32733251	-0.422	Astro	0.334	Down
chr17:34503579-34504066	-0.466	Astro	0.278	Down
chr17:34763881-34764268	-0.27	Astro	0.3	Down
chr17:35095374-35095754	-0.409	Astro	0.297	Down
chr17:38880184-38881662	-0.427	Astro	0.333	Down
chr17:39096204-39097258	-0.462	Astro	0.283	Down
chr17:39629460-39630268	-0.537	Astro	0.15	Down
chr17:40309073-40309368	0.409	Astro	0.355	Up
chr17:40344273-40344924	-0.275	Astro	0.343	Down
chr17:41710828-41711324	-0.433	Astro	0.204	Down
chr17:41776450-41776701	-0.363	Astro	0.267	Down
chr17:42155544-42155723	-0.453	Astro	0.287	Down
chr17:42246612-42246974	-0.504	Astro	0.283	Down
chr17:42521419-42522267	-0.416	Astro	0.287	Down
chr17:45030255-45030331	-0.376	Astro	0.309	Down
chr17:45103888-45104271	-0.429	Astro	0.331	Down
chr17:45112922-45113504	-0.453	Astro	0.277	Down
chr17:45129563-45130286	-0.505	Astro	0.224	Down
chr17:45135865-45136244	-0.431	Astro	0.329	Down
chr17:47068069-47068581	-0.339	Astro	0.355	Down
chr17:47938105-47938719	-0.364	Astro	0.323	Down
chr17:49555053-49556063	-0.455	Astro	0.231	Down
chr17:49839835-49840106	-0.475	Astro	0.343	Down
chr17:50102994-50103317	-0.359	Astro	0.341	Down
chr17:50310644-50311186	0.454	Astro	0.296	Up
chr17:50469491-50469674	0.519	Astro	0.251	Up
chr17:50469857-50472257	-0.452	Astro	0.299	Down
chr17:50626042-50626432	-0.522	Astro	0.166	Down
chr17:55340086-55340898	-0.515	Astro	0.159	Down
chr17:57133162-57133602	-0.342	Astro	0.342	Down
chr17:57281460-57281693	-0.455	Astro	0.226	Down
chr17:57308193-57310677	-0.43	Astro	0.331	Down
chr17:57319894-57320189	-0.443	Astro	0.287	Down
chr17:57417990-57419269	-0.414	Astro	0.35	Down
chr17:57443633-57444241	-0.411	Astro	0.351	Down
chr17:57464602-57464861	-0.463	Astro	0.225	Down
chr17:57561667-57561898	-0.034	Astro	0.355	Down
chr17:57612352-57612924	-0.55	Astro	0.15	Down
chr17:57669720-57670381	-0.448	Astro	0.306	Down
chr17:57906918-57907436	-0.304	Astro	0.32	Down
chr17:58358664-58358958	-0.264	Astro	0.312	Down
chr17:59836967-59838233	-0.57	Astro	0.15	Down
chr17:61208513-61210090	0.49	Astro	0.245	Up
chr17:61408129-61408227	-0.194	Astro	0.351	Down
chr17:62681759-62682584	-0.399	Astro	0.351	Down
chr17:66488087-66489885	-0.518	Astro	0.212	Down
chr17:66800154-66800640	-0.39	Astro	0.266	Down
chr17:66811186-66811401	-0.274	Astro	0.266	Down
chr17:66999405-67000265	0.43	Astro	0.331	Up
chr17:67385242-67387126	-0.423	Astro	0.337	Down
chr17:68184326-68184587	-0.392	Astro	0.333	Down
chr17:69709408-69709787	-0.352	Astro	0.336	Down
chr17:72351685-72351873	-0.323	Astro	0.343	Down
chr17:72501327-72502123	-0.387	Astro	0.355	Down
chr17:72687786-72688403	-0.456	Astro	0.291	Down
chr17:73043983-73044466	-0.32	Astro	0.319	Down
chr17:73336985-73338850	-0.549	Astro	0.166	Down
chr17:73355728-73356870	-0.448	Astro	0.212	Down
chr17:73358502-73358927	-0.408	Astro	0.295	Down
chr17:73411107-73411406	-0.38	Astro	0.336	Down
chr17:73548537-73549132	-0.456	Astro	0.271	Down
chr17:73986682-73987803	-0.409	Astro	0.355	Down
chr17:74298811-74299312	-0.498	Astro	0.224	Down
chr17:74354271-74354463	0.51	Astro	0.283	Up
chr17:74512754-74513052	-0.268	Astro	0.345	Down
chr17:74771304-74772405	-0.47	Astro	0.275	Down
chr17:74792708-74792881	-0.26	Astro	0.343	Down
chr17:74795396-74795657	-0.288	Astro	0.356	Down
chr17:74857424-74857791	-0.5	Astro	0.227	Down
chr17:75485367-75485462	-0.388	Astro	0.323	Down
chr17:75490151-75490741	-0.551	Astro	0.144	Down
chr17:76089756-76090143	-0.426	Astro	0.3	Down
chr17:76090719-76090965	0.042	Astro	0.337	Up
chr17:76391280-76391414	-0.619	Astro	0.138	Down
chr17:76917886-76918753	-0.415	Astro	0.348	Down
chr17:77109874-77110529	-0.528	Astro	0.197	Down
chr17:77142832-77143051	-0.414	Astro	0.331	Down
chr17:77351656-77351795	-0.337	Astro	0.336	Down
chr17:77449127-77449843	-0.326	Astro	0.34	Down
chr17:77474484-77476654	-0.538	Astro	0.197	Down
chr17:77544711-77544973	-0.115	Astro	0.329	Down
chr17:77657171-77657738	0.423	Astro	0.337	Up
chr17:77778383-77779073	-0.421	Astro	0.341	Down
chr17:78171414-78171600	0.07	Astro	0.323	Up
chr17:78175576-78175883	-0.473	Astro	0.357	Down
chr17:79027962-79028849	-0.491	Astro	0.197	Down
chr17:79089985-79090862	-0.463	Astro	0.283	Down
chr17:79319099-79319257	-0.296	Astro	0.197	Down
chr17:79384239-79384923	0.588	Astro	0.144	Up
chr17:79527529-79527941	0.409	Astro	0.3	Up
chr17:79695771-79696205	-0.46	Astro	0.284	Down
chr17:79974992-79975338	-0.385	Astro	0.319	Down
chr17:79993487-79994209	-0.521	Astro	0.172	Down
chr17:80283235-80283804	-0.424	Astro	0.337	Down
chr17:80577557-80578088	0.486	Astro	0.25	Up
chr17:80682822-80684214	-0.477	Astro	0.266	Down
chr17:80959390-80960270	-0.395	Astro	0.323	Down
chr17:80997519-80997675	-0.363	Astro	0.256	Down
chr17:81040315-81040600	-0.407	Astro	0.323	Down
chr17:81085921-81086449	-0.43	Astro	0.306	Down
chr17:81121832-81122019	-0.401	Astro	0.334	Down
chr17:81245819-81246601	-0.513	Astro	0.212	Down
chr17:81538911-81539378	0.428	Astro	0.331	Up
chr17:81902878-81903135	-0.426	Astro	0.245	Down
chr17:81947325-81947391	-0.378	Astro	0.283	Down
chr17:81994860-81995304	0.436	Astro	0.322	Up
chr17:82006285-82009592	-0.468	Astro	0.277	Down
chr17:82012259-82012722	-0.483	Astro	0.212	Down
chr17:82046865-82047072	-0.35	Astro	0.329	Down
chr17:82057989-82058638	-0.506	Astro	0.224	Down
chr17:82058637-82058996	-0.495	Astro	0.197	Down
chr17:82233127-82233469	-0.435	Astro	0.251	Down
chr17:82235556-82235683	-0.563	Astro	0.204	Down
chr17:82238131-82238403	-0.461	Astro	0.266	Down
chr17:82561780-82562056	-0.376	Astro	0.32	Down
chr17:82600799-82601041	-0.247	Astro	0.256	Down
chr17:82858856-82859210	-0.358	Astro	0.343	Down
chr17:82872988-82873125	-0.447	Astro	0.285	Down
chr17:82913789-82913984	-0.575	Astro	0.103	Down
chr18:463761-464653	0.412	Astro	0.351	Up
chr18:3155519-3156045	-0.429	Astro	0.331	Down
chr18:6145972-6146249	-0.445	Astro	0.305	Down
chr18:6994247-6995238	-0.343	Astro	0.337	Down
chr18:7790040-7790463	-0.468	Astro	0.277	Down
chr18:8780268-8780431	-0.304	Astro	0.305	Down
chr18:9993515-9993649	-0.204	Astro	0.341	Down
chr18:10783976-10784612	0.421	Astro	0.343	Up
chr18:10856974-10857305	-0.457	Astro	0.25	Down
chr18:13436729-13437108	-0.376	Astro	0.287	Down
chr18:13558590-13559098	-0.256	Astro	0.323	Down
chr18:23358973-23359169	-0.42	Astro	0.318	Down
chr18:25139904-25140678	0.408	Astro	0.355	Up
chr18:25795267-25795925	0.415	Astro	0.343	Up
chr18:35268516-35269151	-0.395	Astro	0.328	Down
chr18:36723620-36724879	-0.387	Astro	0.328	Down
chr18:37320422-37320699	-0.476	Astro	0.243	Down
chr18:40093512-40094465	-0.456	Astro	0.291	Down
chr18:40897577-40898193	-0.492	Astro	0.225	Down
chr18:46378769-46379117	0.492	Astro	0.245	Up
chr18:48059637-48060356	-0.468	Astro	0.263	Down
chr18:48127638-48127857	-0.522	Astro	0.202	Down
chr18:48616205-48616426	-0.443	Astro	0.227	Down
chr18:48664096-48664600	-0.367	Astro	0.294	Down
chr18:48944273-48945044	-0.368	Astro	0.336	Down
chr18:50691816-50692457	-0.427	Astro	0.258	Down
chr18:54266925-54267396	-0.456	Astro	0.212	Down
chr18:55140139-55140414	-0.404	Astro	0.227	Down
chr18:58148444-58148654	-0.351	Astro	0.323	Down
chr18:58193894-58194978	-0.443	Astro	0.314	Down
chr18:63152871-63153139	-0.395	Astro	0.323	Down
chr18:63321196-63321442	-0.368	Astro	0.225	Down
chr18:74290969-74291059	-0.312	Astro	0.328	Down
chr18:75041585-75041901	0.533	Astro	0.197	Up
chr18:75407820-75408050	-0.385	Astro	0.266	Down
chr18:76348632-76348766	-0.456	Astro	0.266	Down
chr18:76383830-76384132	-0.511	Astro	0.165	Down
chr18:76421165-76422432	-0.551	Astro	0.165	Down
chr18:76836855-76837776	-0.503	Astro	0.225	Down
chr18:78788471-78788875	-0.287	Astro	0.35	Down
chr18:79430749-79431088	-0.28	Astro	0.314	Down
chr18:79439288-79439560	-0.375	Astro	0.331	Down
chr18:79490637-79490879	-0.36	Astro	0.273	Down
chr18:79796921-79797183	-0.45	Astro	0.256	Down
chr18:79873537-79873650	-0.379	Astro	0.273	Down
chr20:1899506-1899983	-0.46	Astro	0.25	Down
chr20:1943918-1944607	-0.414	Astro	0.332	Down
chr20:3041997-3042348	-0.625	Astro	0.158	Down
chr20:3117915-3118141	-0.454	Astro	0.333	Down
chr20:3203086-3203416	-0.554	Astro	0.158	Down
chr20:3661416-3661586	0.43	Astro	0.284	Up
chr20:3671697-3671969	-0.351	Astro	0.319	Down
chr20:3680136-3680391	-0.391	Astro	0.25	Down
chr20:4159972-4163111	-0.526	Astro	0.204	Down
chr20:4887773-4887949	-0.136	Astro	0.351	Down
chr20:6735836-6736687	-0.543	Astro	0.165	Down
chr20:17610697-17610786	-0.203	Astro	0.212	Down
chr20:17989479-17989597	-0.35	Astro	0.216	Down
chr20:19291064-19291797	-0.328	Astro	0.305	Down
chr20:19320065-19320207	-0.49	Astro	0.225	Down
chr20:19660739-19661090	-0.333	Astro	0.351	Down
chr20:19735348-19736074	-0.497	Astro	0.204	Down
chr20:20391995-20392442	-0.355	Astro	0.35	Down
chr20:21523267-21523353	-0.303	Astro	0.341	Down
chr20:24676867-24677429	-0.391	Astro	0.331	Down
chr20:24743662-24744096	-0.514	Astro	0.168	Down
chr20:30285692-30285813	0.632	Astro	0.343	Up
chr20:31815354-31816081	-0.5	Astro	0.275	Down
chr20:32474241-32474678	-0.326	Astro	0.351	Down
chr20:33602577-33603125	0.485	Astro	0.251	Up
chr20:33648308-33648539	-0.37	Astro	0.263	Down
chr20:33657522-33657814	-0.306	Astro	0.351	Down
chr20:36132900-36133181	-0.332	Astro	0.343	Down
chr20:37845039-37845968	-0.415	Astro	0.349	Down
chr20:38249530-38249943	-0.316	Astro	0.351	Down
chr20:38408634-38408879	-0.411	Astro	0.285	Down
chr20:38671206-38671777	-0.417	Astro	0.34	Down
chr20:43431263-43431398	-0.29	Astro	0.343	Down
chr20:43557562-43558777	-0.439	Astro	0.32	Down
chr20:43955239-43955673	-0.422	Astro	0.322	Down
chr20:44579485-44579728	-0.419	Astro	0.212	Down
chr20:44598098-44598355	-0.555	Astro	0.155	Down
chr20:45342902-45345595	-0.41	Astro	0.353	Down
chr20:46062678-46063006	-0.389	Astro	0.354	Down
chr20:46251601-46252243	0.474	Astro	0.269	Up
chr20:46308902-46308987	-0.366	Astro	0.329	Down
chr20:46322476-46322821	-0.486	Astro	0.21	Down
chr20:46396255-46396532	-0.469	Astro	0.321	Down
chr20:46965773-46966112	-0.432	Astro	0.264	Down
chr20:47677477-47677550	0.057	Astro	0.318	Up
chr20:48455791-48456499	-0.497	Astro	0.231	Down
chr20:48793693-48794882	-0.43	Astro	0.283	Down
chr20:48815724-48815960	-0.402	Astro	0.306	Down
chr20:49270585-49270753	-0.095	Astro	0.275	Down
chr20:49323358-49323788	-0.342	Astro	0.329	Down
chr20:50273548-50274479	0.459	Astro	0.287	Up
chr20:50309282-50309744	-0.536	Astro	0.15	Down
chr20:51450737-51451451	-0.456	Astro	0.224	Down
chr20:51563949-51564153	-0.415	Astro	0.287	Down
chr20:53939479-53940717	-0.409	Astro	0.355	Down
chr20:54013616-54014256	0.414	Astro	0.35	Up
chr20:57161711-57161864	-0.546	Astro	0.144	Down
chr20:57393900-57394903	-0.612	Astro	0.1	Down
chr20:57400572-57400989	-0.574	Astro	0.15	Down
chr20:57440413-57441828	-0.578	Astro	0.144	Down
chr20:58012824-58013177	-0.467	Astro	0.212	Down
chr20:58037024-58037222	-0.384	Astro	0.328	Down
chr20:58151036-58151163	-0.295	Astro	0.323	Down
chr20:59814275-59815190	-0.411	Astro	0.287	Down
chr20:60062354-60062510	-0.315	Astro	0.318	Down
chr20:61251567-61251787	-0.273	Astro	0.349	Down
chr20:61297733-61299057	-0.472	Astro	0.273	Down
chr20:61301043-61301183	-0.352	Astro	0.296	Down
chr20:61373273-61373611	-0.333	Astro	0.351	Down
chr20:61515853-61516106	-0.321	Astro	0.321	Down
chr20:61532271-61532658	-0.23	Astro	0.336	Down
chr20:61560502-61560774	-0.517	Astro	0.212	Down
chr20:61562969-61563654	-0.424	Astro	0.316	Down
chr20:61654231-61654845	-0.4	Astro	0.338	Down
chr20:61874735-61875039	-0.575	Astro	0.158	Down
chr20:62027446-62027846	-0.253	Astro	0.319	Down
chr20:62252411-62252588	-0.274	Astro	0.336	Down
chr20:62308074-62308387	-0.539	Astro	0.158	Down
chr20:62310664-62311023	-0.398	Astro	0.314	Down
chr20:62316793-62316889	-0.43	Astro	0.231	Down
chr20:62334030-62334232	-0.289	Astro	0.331	Down
chr20:62356675-62356739	-0.421	Astro	0.351	Down
chr20:62787778-62788943	-0.464	Astro	0.282	Down
chr20:63309886-63310138	-0.303	Astro	0.329	Down
chr20:63310141-63310280	-0.279	Astro	0.351	Down
chr20:63367259-63367468	-0.416	Astro	0.347	Down
chr20:63566881-63567320	0.551	Astro	0.165	Up
chr20:63749927-63750159	-0.42	Astro	0.277	Down
chr20:63926567-63926753	-0.373	Astro	0.355	Down
chr20:63947346-63947434	-0.437	Astro	0.209	Down
chr20:64054104-64054556	-0.484	Astro	0.278	Down
chr19:510956-511197	-0.366	Astro	0.345	Down
chr19:577780-577863	-0.535	Astro	0.118	Down
chr19:579636-579750	-0.475	Astro	0.35	Down
chr19:674154-674904	-0.411	Astro	0.353	Down
chr19:715961-716397	-0.342	Astro	0.351	Down
chr19:729949-730374	-0.434	Astro	0.266	Down
chr19:990398-990623	-0.488	Astro	0.223	Down
chr19:1166363-1166616	-0.413	Astro	0.281	Down
chr19:1213505-1213599	-0.288	Astro	0.323	Down
chr19:1213616-1214451	-0.42	Astro	0.343	Down
chr19:1218810-1220184	-0.446	Astro	0.31	Down
chr19:1224988-1225053	-0.233	Astro	0.343	Down
chr19:1413010-1413216	-0.453	Astro	0.209	Down
chr19:1425377-1426151	-0.435	Astro	0.323	Down
chr19:1817860-1818114	-0.323	Astro	0.328	Down
chr19:1924514-1925192	-0.451	Astro	0.301	Down
chr19:2045349-2045806	-0.444	Astro	0.314	Down
chr19:2046432-2046651	-0.42	Astro	0.279	Down
chr19:2049127-2049215	-0.409	Astro	0.343	Down
chr19:2111013-2111226	-0.356	Astro	0.318	Down
chr19:2241338-2241808	-0.586	Astro	0.144	Down
chr19:2477916-2478278	-0.41	Astro	0.355	Down
chr19:2478504-2478829	-0.48	Astro	0.25	Down
chr19:3037745-3037996	-0.518	Astro	0.263	Down
chr19:3400668-3400792	-0.496	Astro	0.212	Down
chr19:3513298-3513617	-0.438	Astro	0.287	Down
chr19:3546707-3546874	-0.337	Astro	0.351	Down
chr19:3666294-3666426	-0.443	Astro	0.343	Down
chr19:4014947-4015778	-0.442	Astro	0.249	Down
chr19:4038654-4038857	-0.248	Astro	0.355	Down
chr19:4517485-4519982	-0.587	Astro	0.144	Down
chr19:4725427-4725759	-0.39	Astro	0.283	Down
chr19:4971320-4971593	-0.444	Astro	0.277	Down
chr19:5044739-5046194	-0.422	Astro	0.34	Down
chr19:5085377-5085816	-0.46	Astro	0.257	Down
chr19:5085824-5086180	-0.448	Astro	0.225	Down
chr19:5112311-5113403	-0.445	Astro	0.311	Down
chr19:5343693-5343851	-0.065	Astro	0.271	Down
chr19:5825267-5826185	0.429	Astro	0.331	Up
chr19:5895635-5895715	-0.299	Astro	0.311	Down
chr19:5926528-5927444	-0.466	Astro	0.226	Down
chr19:5928992-5929278	-0.341	Astro	0.351	Down
chr19:6047557-6048369	-0.422	Astro	0.308	Down
chr19:6226078-6226440	-0.458	Astro	0.226	Down
chr19:6226539-6227088	-0.419	Astro	0.328	Down
chr19:6263541-6263977	-0.495	Astro	0.293	Down
chr19:6381310-6381382	-0.433	Astro	0.31	Down
chr19:6714428-6714600	-0.269	Astro	0.357	Down
chr19:7402404-7402791	0.264	Astro	0.351	Up
chr19:7930548-7931721	-0.415	Astro	0.348	Down
chr19:8365795-8366337	-0.457	Astro	0.343	Down
chr19:8366900-8367217	-0.447	Astro	0.285	Down
chr19:8368685-8368924	-0.547	Astro	0.155	Down
chr19:8370624-8371151	-0.461	Astro	0.283	Down
chr19:8640432-8640698	-0.201	Astro	0.318	Down
chr19:9846922-9847096	-0.248	Astro	0.308	Down
chr19:10639379-10640146	-0.442	Astro	0.218	Down
chr19:10973153-10973318	-0.155	Astro	0.351	Down
chr19:11131122-11131463	-0.407	Astro	0.312	Down
chr19:12748591-12749110	-0.377	Astro	0.341	Down
chr19:13690099-13690529	-0.118	Astro	0.336	Down
chr19:14553129-14553469	-0.412	Astro	0.285	Down
chr19:14561717-14562973	-0.43	Astro	0.331	Down
chr19:15263367-15263498	-0.461	Astro	0.257	Down
chr19:16086904-16087045	-0.248	Astro	0.266	Down
chr19:16205335-16206067	-0.426	Astro	0.287	Down
chr19:16312952-16313148	-0.396	Astro	0.245	Down
chr19:16330908-16331062	-0.34	Astro	0.291	Down
chr19:16442723-16442963	-0.41	Astro	0.343	Down
chr19:16581087-16581279	-0.424	Astro	0.278	Down
chr19:16605609-16606290	-0.527	Astro	0.204	Down
chr19:16806151-16806364	-0.059	Astro	0.353	Down
chr19:17438411-17438526	-0.329	Astro	0.319	Down
chr19:17497484-17497722	-0.185	Astro	0.314	Down
chr19:17505682-17506255	-0.544	Astro	0.181	Down
chr19:17721174-17721453	-0.04	Astro	0.339	Down
chr19:18150313-18151266	0.514	Astro	0.212	Up
chr19:18155982-18156080	-0.407	Astro	0.245	Down
chr19:18308204-18308659	-0.447	Astro	0.275	Down
chr19:18475576-18475927	-0.296	Astro	0.329	Down
chr19:18595167-18595221	-0.301	Astro	0.312	Down
chr19:18650555-18650835	-0.432	Astro	0.328	Down
chr19:18660243-18660416	-0.47	Astro	0.287	Down
chr19:18660424-18660673	-0.358	Astro	0.334	Down
chr19:18859537-18860387	-0.464	Astro	0.282	Down
chr19:18868014-18868094	-0.328	Astro	0.343	Down
chr19:18877916-18879198	-0.515	Astro	0.212	Down
chr19:19488709-19489589	-0.459	Astro	0.285	Down
chr19:19493396-19494577	-0.668	Astro	0.083	Down
chr19:19525283-19526148	-0.528	Astro	0.266	Down
chr19:28941955-28942175	-0.334	Astro	0.303	Down
chr19:30267631-30267831	-0.051	Astro	0.321	Down
chr19:31149460-31150068	0.581	Astro	0.144	Up
chr19:31627917-31628198	0.364	Astro	0.33	Up
chr19:31718187-31718914	0.426	Astro	0.334	Up
chr19:32649112-32649934	-0.42	Astro	0.278	Down
chr19:33054699-33054881	-0.33	Astro	0.321	Down
chr19:33394179-33395005	-0.467	Astro	0.277	Down
chr19:33395607-33396561	-0.37	Astro	0.343	Down
chr19:35039807-35040145	0.439	Astro	0.355	Up
chr19:35816284-35816693	0.568	Astro	0.15	Up
chr19:36221478-36222512	0.428	Astro	0.331	Up
chr19:36847298-36847707	0.477	Astro	0.266	Up
chr19:38523754-38524003	-0.412	Astro	0.212	Down
chr19:38613810-38614405	-0.446	Astro	0.31	Down
chr19:38651256-38652015	-0.319	Astro	0.348	Down
chr19:38705803-38705893	-0.238	Astro	0.351	Down
chr19:38710870-38711350	-0.391	Astro	0.298	Down
chr19:39198952-39199271	0.582	Astro	0.313	Up
chr19:40268332-40268865	-0.405	Astro	0.338	Down
chr19:40567404-40568211	0.412	Astro	0.351	Up
chr19:41427134-41428074	-0.506	Astro	0.224	Down
chr19:42226328-42226411	-0.516	Astro	0.15	Down
chr19:44345085-44347223	-0.458	Astro	0.287	Down
chr19:45040221-45040586	-0.379	Astro	0.329	Down
chr19:45099850-45100189	-0.389	Astro	0.349	Down
chr19:45764427-45764947	-0.293	Astro	0.225	Down
chr19:46226556-46227060	-0.424	Astro	0.25	Down
chr19:46390942-46391598	-0.496	Astro	0.235	Down
chr19:46403918-46406023	0.415	Astro	0.349	Up
chr19:46988091-46988798	-0.408	Astro	0.287	Down
chr19:47231976-47232347	-0.344	Astro	0.285	Down
chr19:47457341-47458813	0.517	Astro	0.212	Up
chr19:47770996-47771334	0.504	Astro	0.225	Up
chr19:48520231-48520562	-0.443	Astro	0.316	Down
chr19:48570170-48570553	-0.348	Astro	0.355	Down
chr19:48807322-48807559	-0.276	Astro	0.333	Down
chr19:48963506-48964115	0.416	Astro	0.345	Up
chr19:48968379-48969208	-0.577	Astro	0.146	Down
chr19:49208393-49208448	-0.39	Astro	0.34	Down
chr19:49339436-49340103	0.474	Astro	0.269	Up
chr19:49594950-49595196	-0.225	Astro	0.312	Down
chr19:50230991-50231435	-0.6	Astro	0.095	Down
chr19:50728455-50728712	0.525	Astro	0.32	Up
chr19:52184161-52184607	-0.375	Astro	0.343	Down
chr19:53907268-53907380	-0.432	Astro	0.323	Down
chr19:55305039-55305171	-0.32	Astro	0.321	Down
chr19:55487203-55487497	-0.335	Astro	0.341	Down
chr19:56103314-56103440	-0.319	Astro	0.275	Down
chr19:58285189-58285734	-0.389	Astro	0.25	Down
chr22:17568704-17569128	-0.379	Astro	0.351	Down
chr22:18119134-18119227	-0.221	Astro	0.351	Down
chr22:18964085-18964573	-0.36	Astro	0.343	Down
chr22:19131167-19131440	-0.623	Astro	0.095	Down
chr22:19353488-19353698	-0.513	Astro	0.152	Down
chr22:19727638-19727789	-0.229	Astro	0.322	Down
chr22:19870296-19870374	-0.416	Astro	0.291	Down
chr22:19884249-19884494	-0.426	Astro	0.21	Down
chr22:19971852-19972063	-0.468	Astro	0.353	Down
chr22:20099208-20099737	-0.394	Astro	0.351	Down
chr22:20108132-20108772	-0.451	Astro	0.275	Down
chr22:20148410-20149026	-0.537	Astro	0.199	Down
chr22:20287649-20287966	-0.276	Astro	0.326	Down
chr22:21573370-21573621	-0.138	Astro	0.337	Down
chr22:21980623-21980821	-0.336	Astro	0.336	Down
chr22:23261927-23262633	-0.448	Astro	0.306	Down
chr22:25026096-25026530	-0.416	Astro	0.231	Down
chr22:25128871-25129305	-0.413	Astro	0.321	Down
chr22:26569676-26570495	-0.458	Astro	0.287	Down
chr22:27603629-27604022	-0.404	Astro	0.349	Down
chr22:27651550-27651864	-0.44	Astro	0.266	Down
chr22:28656449-28656768	-0.352	Astro	0.283	Down
chr22:28910965-28912688	-0.411	Astro	0.351	Down
chr22:29183745-29185379	-0.413	Astro	0.351	Down
chr22:29329685-29330974	-0.525	Astro	0.204	Down
chr22:29503848-29504364	-0.409	Astro	0.355	Down
chr22:29730548-29730890	-0.437	Astro	0.272	Down
chr22:30575916-30576140	-0.2	Astro	0.288	Down
chr22:30859512-30860027	-0.393	Astro	0.331	Down
chr22:31092858-31094685	-0.394	Astro	0.321	Down
chr22:31248628-31249880	-0.417	Astro	0.343	Down
chr22:32843227-32843700	-0.476	Astro	0.225	Down
chr22:32961690-32961965	-0.472	Astro	0.273	Down
chr22:32996768-32996950	-0.402	Astro	0.336	Down
chr22:33350338-33350648	0.003	Astro	0.355	Up
chr22:35397527-35397875	-0.35	Astro	0.318	Down
chr22:37214383-37214867	0.426	Astro	0.334	Up
chr22:37363669-37363822	-0.382	Astro	0.319	Down
chr22:37550876-37551274	-0.312	Astro	0.353	Down
chr22:37838543-37838664	-0.096	Astro	0.323	Down
chr22:38037826-38039817	-0.415	Astro	0.348	Down
chr22:38191521-38192257	0.423	Astro	0.337	Up
chr22:38258107-38258601	-0.222	Astro	0.34	Down
chr22:40816015-40816800	-0.489	Astro	0.25	Down
chr22:41526393-41526643	-0.368	Astro	0.336	Down
chr22:41532354-41532643	-0.438	Astro	0.296	Down
chr22:41532658-41534599	-0.45	Astro	0.305	Down
chr22:41675142-41675303	-0.313	Astro	0.351	Down
chr22:42644633-42644867	-0.362	Astro	0.318	Down
chr22:43325072-43325404	-0.469	Astro	0.212	Down
chr22:43342054-43342168	-0.332	Astro	0.318	Down
chr22:43436156-43436656	-0.393	Astro	0.351	Down
chr22:43567741-43568223	-0.416	Astro	0.347	Down
chr22:43930538-43930792	-0.492	Astro	0.226	Down
chr22:44935821-44936532	-0.442	Astro	0.318	Down
chr22:44995875-44996211	-0.366	Astro	0.331	Down
chr22:45210087-45211176	-0.408	Astro	0.355	Down
chr22:45227612-45227879	-0.531	Astro	0.158	Down
chr22:45756956-45758262	0.439	Astro	0.32	Up
chr22:45809630-45810196	-0.373	Astro	0.336	Down
chr22:45870048-45870465	-0.35	Astro	0.333	Down
chr22:46051595-46053068	-0.444	Astro	0.312	Down
chr22:46373893-46374470	-0.352	Astro	0.354	Down
chr22:46546958-46547540	-0.5	Astro	0.21	Down
chr22:46589944-46590437	-0.534	Astro	0.197	Down
chr22:46590978-46591323	-0.301	Astro	0.291	Down
chr22:46594944-46595189	-0.353	Astro	0.343	Down
chr22:46613794-46614139	-0.525	Astro	0.204	Down
chr22:46632765-46633584	-0.459	Astro	0.285	Down
chr22:46653124-46653350	-0.582	Astro	0.197	Down
chr22:46676829-46677319	-0.403	Astro	0.326	Down
chr22:46721514-46721977	-0.522	Astro	0.197	Down
chr22:46970587-46971424	-0.437	Astro	0.273	Down
chr22:46993680-46993938	-0.32	Astro	0.323	Down
chr22:47029699-47030023	-0.33	Astro	0.266	Down
chr22:47402337-47402887	0.409	Astro	0.355	Up
chr22:48187516-48187777	-0.516	Astro	0.158	Down
chr22:48507454-48507772	-0.37	Astro	0.351	Down
chr22:48534591-48535139	-0.456	Astro	0.273	Down
chr22:48579506-48579881	-0.32	Astro	0.21	Down
chr22:48591883-48592570	-0.506	Astro	0.204	Down
chr22:48614021-48614079	-0.511	Astro	0.122	Down
chr22:48618302-48618619	-0.418	Astro	0.343	Down
chr22:48713964-48714196	-0.46	Astro	0.173	Down
chr22:49938653-49939000	-0.352	Astro	0.263	Down
chr22:49968191-49969182	-0.53	Astro	0.202	Down
chr22:50158061-50158427	-0.429	Astro	0.331	Down
chr22:50257929-50258344	-0.521	Astro	0.15	Down
chr21:9037740-9037960	-0.469	Astro	0.204	Down
chr21:21109756-21110262	-0.381	Astro	0.322	Down
chr21:21120113-21120571	-0.216	Astro	0.32	Down
chr21:29297780-29297986	-0.234	Astro	0.331	Down
chr21:31173403-31174679	-0.568	Astro	0.21	Down
chr21:31231212-31231607	0.454	Astro	0.296	Up
chr21:32082322-32082809	-0.387	Astro	0.347	Down
chr21:34075853-34076020	-0.461	Astro	0.283	Down
chr21:35226311-35226600	-0.565	Astro	0.155	Down
chr21:36799691-36799822	-0.398	Astro	0.309	Down
chr21:37259702-37259951	-0.474	Astro	0.155	Down
chr21:37565083-37565344	-0.36	Astro	0.251	Down
chr21:37565518-37566013	-0.44	Astro	0.245	Down
chr21:38386824-38387529	0.463	Astro	0.283	Up
chr21:39667177-39667284	-0.266	Astro	0.329	Down
chr21:40654419-40655004	-0.372	Astro	0.351	Down
chr21:41865382-41865586	-0.324	Astro	0.291	Down
chr21:41896115-41896325	-0.445	Astro	0.266	Down
chr21:42247849-42248515	-0.347	Astro	0.343	Down
chr21:42526403-42526680	-0.414	Astro	0.314	Down
chr21:42650206-42650322	-0.433	Astro	0.204	Down
chr21:43755435-43755734	-0.405	Astro	0.316	Down
chr21:43974744-43975030	-0.336	Astro	0.325	Down
chr21:44053646-44054210	-0.418	Astro	0.343	Down
chr21:44301051-44301181	-0.438	Astro	0.21	Down
chr21:44319787-44319891	-0.321	Astro	0.212	Down
chr21:44325661-44325827	-0.439	Astro	0.231	Down
chr21:44433152-44433718	-0.449	Astro	0.305	Down
chr21:44954541-44954796	-0.379	Astro	0.335	Down
chr21:45031733-45032523	-0.453	Astro	0.296	Down
chr21:45292311-45292370	-0.463	Astro	0.197	Down
chr21:45329992-45330419	-0.387	Astro	0.319	Down
chr21:45347801-45348153	-0.514	Astro	0.212	Down
chr21:45352604-45352719	-0.367	Astro	0.269	Down
chr21:45528128-45528496	-0.529	Astro	0.15	Down
chr21:45972886-45973223	0.394	Astro	0.35	Up
chr21:46421044-46421349	-0.041	Astro	0.336	Down
chr21:46424038-46424320	-0.369	Astro	0.214	Down
chr1:3036634-3036964	0.932	Endo_VLMC	0.381	Up
chr1:9413217-9414042	0.852	Endo_VLMC	0.737	Up
chr1:165119188-165120197	-0.904	Endo_VLMC	0.521	Down
chr1:178486928-178487138	0.959	Endo_VLMC	0.303	Up
chr3:57159112-57160963	0.857	Endo_VLMC	0.737	Up
chr3:71048952-71049284	0.863	Endo_VLMC	0.737	Up
chr3:186976590-186977693	0.86	Endo_VLMC	0.737	Up
chr5:142432400-142434206	-0.933	Endo_VLMC	0.381	Down
chr6:17031711-17032726	-0.874	Endo_VLMC	0.737	Down
chr6:21808726-21809129	0.932	Endo_VLMC	0.381	Up
chr6:35081299-35082321	0.895	Endo_VLMC	0.622	Up
chr6:167116614-167117161	0.868	Endo_VLMC	0.737	Up
chr7:55100478-55100819	0.852	Endo_VLMC	0.737	Up
chr7:127943828-127944588	-0.926	Endo_VLMC	0.737	Down
chr8:56319877-56320320	0.879	Endo_VLMC	0.622	Up
chr8:141227957-141228697	0.876	Endo_VLMC	0.737	Up
chr8:141610388-141611606	-0.6	Endo_VLMC	0.737	Down
chr9:129714471-129715156	-0.554	Endo_VLMC	0.737	Down
chr11:117591233-117591778	-0.837	Endo_VLMC	0.776	Down
chr11:120211428-120212191	0.923	Endo_VLMC	0.449	Up
chr11:120738683-120738946	-0.952	Endo_VLMC	0.303	Down
chr11:134024696-134025472	-0.847	Endo_VLMC	0.737	Down
chr10:3339497-3339998	-0.909	Endo_VLMC	0.516	Down
chr10:47348945-47349328	-0.762	Endo_VLMC	0.516	Down
chr10:78434010-78434479	-0.848	Endo_VLMC	0.737	Down
chr10:101303968-101304806	-0.588	Endo_VLMC	0.737	Down
chr12:121748629-121749096	-0.881	Endo_VLMC	0.732	Down
chr13:67226993-67228265	-0.95	Endo_VLMC	0.303	Down
chr14:103696655-103697004	0.848	Endo_VLMC	0.737	Up
chr16:21525764-21526322	-0.92	Endo_VLMC	0.737	Down
chr17:47145453-47145853	-0.588	Endo_VLMC	0.737	Down
chr19:12687978-12688286	-0.515	Endo_VLMC	0.776	Down
chr19:30567237-30567738	0.9	Endo_VLMC	0.516	Up
chr19:33232390-33232934	0.921	Endo_VLMC	0.449	Up
chr19:45217613-45217693	0.966	Endo_VLMC	0.776	Up
chr22:25780708-25780942	-0.632	Endo_VLMC	0.737	Down
chr22:46001275-46002278	-0.893	Endo_VLMC	0.622	Down
chr1:1058346-1058818	0.515	ExcNeurons	0.353	Up
chr1:2213815-2214085	-0.537	ExcNeurons	0.425	Down
chr1:2384846-2385246	-0.499	ExcNeurons	0.426	Down
chr1:3038444-3039340	0.49	ExcNeurons	0.467	Up
chr1:3063809-3063890	0.672	ExcNeurons	0.381	Up
chr1:3072706-3073476	0.481	ExcNeurons	0.482	Up
chr1:3188998-3189206	0.486	ExcNeurons	0.475	Up
chr1:3494135-3494662	0.504	ExcNeurons	0.456	Up
chr1:3712922-3715231	0.514	ExcNeurons	0.431	Up
chr1:4018548-4019895	-0.57	ExcNeurons	0.348	Down
chr1:5593453-5594615	-0.521	ExcNeurons	0.429	Down
chr1:6156592-6157326	-0.385	ExcNeurons	0.462	Down
chr1:6291784-6292786	0.507	ExcNeurons	0.467	Up
chr1:8113768-8114072	0.551	ExcNeurons	0.444	Up
chr1:9422407-9423035	0.507	ExcNeurons	0.408	Up
chr1:9491101-9491601	0.49	ExcNeurons	0.467	Up
chr1:9730125-9731065	-0.482	ExcNeurons	0.481	Down
chr1:9735743-9736521	-0.468	ExcNeurons	0.457	Down
chr1:9749432-9750342	-0.594	ExcNeurons	0.334	Down
chr1:9819412-9821354	-0.63	ExcNeurons	0.306	Down
chr1:9848388-9848667	-0.564	ExcNeurons	0.348	Down
chr1:11787109-11787635	0.61	ExcNeurons	0.334	Up
chr1:16520557-16521315	0.592	ExcNeurons	0.334	Up
chr1:16618094-16618513	0.513	ExcNeurons	0.431	Up
chr1:16680553-16680611	0.425	ExcNeurons	0.431	Up
chr1:17798815-17799425	-0.484	ExcNeurons	0.431	Down
chr1:17846142-17847243	-0.477	ExcNeurons	0.415	Down
chr1:18598969-18599873	0.447	ExcNeurons	0.47	Up
chr1:19066050-19068025	0.526	ExcNeurons	0.424	Up
chr1:21344042-21344288	-0.513	ExcNeurons	0.409	Down
chr1:22288063-22288500	0.432	ExcNeurons	0.48	Up
chr1:22808710-22809310	0.518	ExcNeurons	0.429	Up
chr1:26029263-26029682	-0.508	ExcNeurons	0.349	Down
chr1:29945443-29945609	0.447	ExcNeurons	0.482	Up
chr1:31703500-31705492	0.51	ExcNeurons	0.437	Up
chr1:31779234-31780155	-0.559	ExcNeurons	0.341	Down
chr1:32404188-32404946	-0.431	ExcNeurons	0.456	Down
chr1:32857609-32859462	-0.51	ExcNeurons	0.437	Down
chr1:36710045-36710410	0.615	ExcNeurons	0.408	Up
chr1:39922223-39922490	0.525	ExcNeurons	0.424	Up
chr1:41372082-41373164	0.561	ExcNeurons	0.348	Up
chr1:41381735-41382054	0.515	ExcNeurons	0.467	Up
chr1:41672336-41672956	-0.621	ExcNeurons	0.334	Down
chr1:42414751-42415337	0.578	ExcNeurons	0.456	Up
chr1:43232593-43233676	-0.545	ExcNeurons	0.395	Down
chr1:44506928-44507685	0.483	ExcNeurons	0.48	Up
chr1:44542939-44543731	0.604	ExcNeurons	0.334	Up
chr1:46043356-46044118	0.438	ExcNeurons	0.482	Up
chr1:52629067-52629653	0.57	ExcNeurons	0.348	Up
chr1:53309430-53310395	0.516	ExcNeurons	0.429	Up
chr1:54298315-54298852	-0.621	ExcNeurons	0.274	Down
chr1:58149490-58149727	0.508	ExcNeurons	0.431	Up
chr1:59096595-59096930	0.304	ExcNeurons	0.46	Up
chr1:84348106-84348569	-0.499	ExcNeurons	0.348	Down
chr1:88455638-88456132	-0.434	ExcNeurons	0.431	Down
chr1:90198528-90199417	-0.5	ExcNeurons	0.456	Down
chr1:92174432-92175518	-0.565	ExcNeurons	0.334	Down
chr1:96519577-96520232	0.424	ExcNeurons	0.456	Up
chr1:110068937-110069197	0.53	ExcNeurons	0.44	Up
chr1:110183584-110184514	-0.516	ExcNeurons	0.429	Down
chr1:117674618-117675191	-0.485	ExcNeurons	0.479	Down
chr1:147587127-147587574	0.474	ExcNeurons	0.429	Up
chr1:153986058-153986523	0.495	ExcNeurons	0.447	Up
chr1:154791271-154791871	-0.481	ExcNeurons	0.46	Down
chr1:155126015-155126147	0.743	ExcNeurons	0.429	Up
chr1:156065256-156066042	-0.51	ExcNeurons	0.408	Down
chr1:156407446-156407964	0.479	ExcNeurons	0.483	Up
chr1:156675764-156677322	0.497	ExcNeurons	0.46	Up
chr1:160399656-160400154	0.545	ExcNeurons	0.483	Up
chr1:161313332-161313851	-0.442	ExcNeurons	0.462	Down
chr1:162285249-162285667	0.497	ExcNeurons	0.384	Up
chr1:163174802-163175243	-0.457	ExcNeurons	0.482	Down
chr1:167126159-167127160	-0.527	ExcNeurons	0.424	Down
chr1:176925236-176926604	-0.623	ExcNeurons	0.274	Down
chr1:180129402-180129894	0.478	ExcNeurons	0.463	Up
chr1:180195766-180196364	-0.448	ExcNeurons	0.473	Down
chr1:181808255-181808886	0.455	ExcNeurons	0.467	Up
chr1:201760788-201761795	0.504	ExcNeurons	0.448	Up
chr1:203037515-203037930	-0.582	ExcNeurons	0.344	Down
chr1:204041256-204041898	-0.513	ExcNeurons	0.409	Down
chr1:204065011-204066662	0.52	ExcNeurons	0.429	Up
chr1:204319074-204319716	-0.507	ExcNeurons	0.444	Down
chr1:205231982-205233019	0.484	ExcNeurons	0.479	Up
chr1:206001152-206001981	-0.615	ExcNeurons	0.381	Down
chr1:212453090-212453658	0.556	ExcNeurons	0.376	Up
chr1:213933486-213934463	0.687	ExcNeurons	0.274	Up
chr1:225816670-225818394	0.496	ExcNeurons	0.46	Up
chr1:225962119-225962286	-0.449	ExcNeurons	0.482	Down
chr1:228021524-228021842	0.543	ExcNeurons	0.348	Up
chr1:231027222-231027808	-0.54	ExcNeurons	0.36	Down
chr1:234368258-234368847	-0.559	ExcNeurons	0.348	Down
chr1:244212279-244213433	-0.551	ExcNeurons	0.384	Down
chr1:247112397-247112650	0.511	ExcNeurons	0.434	Up
chr2:1931210-1932817	-0.575	ExcNeurons	0.348	Down
chr2:3288890-3289001	0.583	ExcNeurons	0.431	Up
chr2:7292073-7292577	-0.633	ExcNeurons	0.274	Down
chr2:8162551-8162825	-0.564	ExcNeurons	0.425	Down
chr2:9653216-9654929	0.498	ExcNeurons	0.457	Up
chr2:9945306-9946268	-0.542	ExcNeurons	0.403	Down
chr2:12642573-12643032	-0.611	ExcNeurons	0.306	Down
chr2:15288017-15288855	-0.544	ExcNeurons	0.395	Down
chr2:15765196-15765959	0.493	ExcNeurons	0.463	Up
chr2:17803722-17804854	-0.52	ExcNeurons	0.344	Down
chr2:23559454-23560195	-0.41	ExcNeurons	0.481	Down
chr2:27306554-27306859	0.653	ExcNeurons	0.381	Up
chr2:27307587-27307709	0.597	ExcNeurons	0.274	Up
chr2:30678651-30679633	0.483	ExcNeurons	0.479	Up
chr2:36782159-36782629	-0.434	ExcNeurons	0.431	Down
chr2:42792812-42793082	0.481	ExcNeurons	0.429	Up
chr2:47033970-47034815	0.593	ExcNeurons	0.334	Up
chr2:47513846-47514346	-0.492	ExcNeurons	0.429	Down
chr2:70260868-70262052	-0.479	ExcNeurons	0.465	Down
chr2:70978665-70979160	0.504	ExcNeurons	0.447	Up
chr2:72115212-72115913	0.503	ExcNeurons	0.453	Up
chr2:72994638-72995965	-0.516	ExcNeurons	0.388	Down
chr2:85244829-85245158	-0.467	ExcNeurons	0.456	Down
chr2:95337940-95338360	-0.557	ExcNeurons	0.341	Down
chr2:96071313-96072605	0.48	ExcNeurons	0.456	Up
chr2:96469893-96470581	-0.554	ExcNeurons	0.424	Down
chr2:98308315-98308608	0.667	ExcNeurons	0.334	Up
chr2:98775338-98775793	0.626	ExcNeurons	0.381	Up
chr2:98931678-98935370	-0.483	ExcNeurons	0.48	Down
chr2:100425524-100426576	-0.497	ExcNeurons	0.409	Down
chr2:100976514-100977332	-0.506	ExcNeurons	0.447	Down
chr2:104416231-104416837	0.57	ExcNeurons	0.467	Up
chr2:107264147-107264614	-0.5	ExcNeurons	0.408	Down
chr2:109118440-109119336	-0.479	ExcNeurons	0.483	Down
chr2:109345986-109346499	0.457	ExcNeurons	0.467	Up
chr2:109692196-109692783	0.501	ExcNeurons	0.424	Up
chr2:112690690-112692785	-0.545	ExcNeurons	0.395	Down
chr2:120613978-120614570	-0.599	ExcNeurons	0.324	Down
chr2:120962462-120963463	0.564	ExcNeurons	0.365	Up
chr2:127152184-127153007	-0.438	ExcNeurons	0.456	Down
chr2:127568852-127571159	0.578	ExcNeurons	0.348	Up
chr2:128379231-128379630	-0.521	ExcNeurons	0.455	Down
chr2:130351761-130352634	0.507	ExcNeurons	0.444	Up
chr2:132550039-132551142	0.468	ExcNeurons	0.46	Up
chr2:135168115-135170283	-0.524	ExcNeurons	0.425	Down
chr2:139746944-139748291	-0.517	ExcNeurons	0.429	Down
chr2:157440822-157442296	-0.546	ExcNeurons	0.395	Down
chr2:158795046-158795656	0.527	ExcNeurons	0.424	Up
chr2:166614039-166615520	0.334	ExcNeurons	0.483	Up
chr2:177709865-177710482	-0.575	ExcNeurons	0.334	Down
chr2:179856285-179857547	-0.445	ExcNeurons	0.483	Down
chr2:181681107-181681438	0.575	ExcNeurons	0.429	Up
chr2:181685201-181685516	0.429	ExcNeurons	0.426	Up
chr2:198371907-198372865	-0.517	ExcNeurons	0.429	Down
chr2:200408934-200409254	-0.519	ExcNeurons	0.429	Down
chr2:202171065-202171537	0.533	ExcNeurons	0.483	Up
chr2:205746471-205747020	0.532	ExcNeurons	0.409	Up
chr2:206641369-206641853	0.624	ExcNeurons	0.468	Up
chr2:218856384-218859075	0.639	ExcNeurons	0.28	Up
chr2:218870935-218871323	0.683	ExcNeurons	0.274	Up
chr2:218873721-218873849	0.55	ExcNeurons	0.429	Up
chr2:218989891-218992810	0.579	ExcNeurons	0.346	Up
chr2:222715760-222716160	-0.494	ExcNeurons	0.46	Down
chr2:224040836-224043080	0.508	ExcNeurons	0.444	Up
chr2:229269155-229270348	-0.473	ExcNeurons	0.403	Down
chr2:231597154-231597794	0.484	ExcNeurons	0.479	Up
chr2:231674732-231675345	-0.449	ExcNeurons	0.483	Down
chr2:231701532-231702363	-0.557	ExcNeurons	0.381	Down
chr2:235052880-235054423	0.486	ExcNeurons	0.475	Up
chr2:238096439-238097096	0.513	ExcNeurons	0.431	Up
chr2:238163508-238163613	0.551	ExcNeurons	0.444	Up
chr2:239239769-239240171	0.51	ExcNeurons	0.408	Up
chr2:239323535-239324069	-0.539	ExcNeurons	0.348	Down
chr2:239380852-239380925	-0.537	ExcNeurons	0.425	Down
chr2:239441336-239441755	0.669	ExcNeurons	0.274	Up
chr2:239508041-239508876	-0.611	ExcNeurons	0.306	Down
chr2:239953570-239954152	-0.578	ExcNeurons	0.467	Down
chr2:240247363-240248874	0.598	ExcNeurons	0.334	Up
chr2:240911787-240912292	-0.601	ExcNeurons	0.274	Down
chr2:241158425-241159227	-0.482	ExcNeurons	0.447	Down
chr2:241678313-241678600	0.578	ExcNeurons	0.454	Up
chr3:4980813-4984890	-0.631	ExcNeurons	0.306	Down
chr3:8595715-8596414	-0.493	ExcNeurons	0.482	Down
chr3:9508681-9509162	0.591	ExcNeurons	0.395	Up
chr3:9802918-9804871	-0.497	ExcNeurons	0.458	Down
chr3:10407931-10409002	-0.53	ExcNeurons	0.414	Down
chr3:10484578-10486325	-0.494	ExcNeurons	0.462	Down
chr3:11509536-11510786	-0.609	ExcNeurons	0.334	Down
chr3:11600167-11601139	-0.57	ExcNeurons	0.349	Down
chr3:11704639-11705279	-0.455	ExcNeurons	0.467	Down
chr3:13507566-13508237	0.54	ExcNeurons	0.408	Up
chr3:16298255-16300580	-0.494	ExcNeurons	0.417	Down
chr3:16338151-16338458	0.476	ExcNeurons	0.348	Up
chr3:16371704-16373069	-0.52	ExcNeurons	0.444	Down
chr3:16425741-16426387	-0.647	ExcNeurons	0.274	Down
chr3:16439728-16440292	-0.52	ExcNeurons	0.444	Down
chr3:25468300-25469161	-0.551	ExcNeurons	0.446	Down
chr3:37993914-37994065	0.581	ExcNeurons	0.341	Up
chr3:38097763-38098628	-0.503	ExcNeurons	0.409	Down
chr3:40078152-40078647	-0.663	ExcNeurons	0.274	Down
chr3:42519919-42520546	-0.526	ExcNeurons	0.424	Down
chr3:45081946-45082781	0.593	ExcNeurons	0.334	Up
chr3:46888378-46889866	0.525	ExcNeurons	0.425	Up
chr3:48421051-48421783	-0.48	ExcNeurons	0.483	Down
chr3:48609961-48610291	0.526	ExcNeurons	0.395	Up
chr3:52193091-52193442	0.473	ExcNeurons	0.429	Up
chr3:52231943-52232999	-0.499	ExcNeurons	0.456	Down
chr3:52317790-52317930	0.59	ExcNeurons	0.408	Up
chr3:53810144-53810495	-0.582	ExcNeurons	0.344	Down
chr3:55337721-55338295	0.473	ExcNeurons	0.48	Up
chr3:64815653-64816772	-0.586	ExcNeurons	0.341	Down
chr3:65642395-65643848	-0.575	ExcNeurons	0.324	Down
chr3:71081060-71081512	-0.588	ExcNeurons	0.334	Down
chr3:71441355-71442006	0.553	ExcNeurons	0.381	Up
chr3:72368484-72368862	0.441	ExcNeurons	0.475	Up
chr3:72407176-72410013	0.498	ExcNeurons	0.458	Up
chr3:123379412-123380241	-0.453	ExcNeurons	0.48	Down
chr3:124772095-124772535	0.558	ExcNeurons	0.348	Up
chr3:124997546-124998054	0.484	ExcNeurons	0.479	Up
chr3:125155642-125156335	0.422	ExcNeurons	0.442	Up
chr3:126988694-126989027	-0.774	ExcNeurons	0.334	Down
chr3:127013901-127014700	-0.485	ExcNeurons	0.478	Down
chr3:127036688-127038363	-0.515	ExcNeurons	0.429	Down
chr3:128812802-128813722	-0.537	ExcNeurons	0.381	Down
chr3:129126352-129127241	-0.555	ExcNeurons	0.381	Down
chr3:137642597-137643362	0.543	ExcNeurons	0.46	Up
chr3:143082200-143082855	-0.507	ExcNeurons	0.444	Down
chr3:160909411-160910152	-0.52	ExcNeurons	0.429	Down
chr3:186456120-186457595	0.524	ExcNeurons	0.425	Up
chr3:190591301-190592083	0.391	ExcNeurons	0.48	Up
chr3:191330587-191331498	0.49	ExcNeurons	0.429	Up
chr3:195005359-195005739	0.545	ExcNeurons	0.482	Up
chr3:197370414-197371548	0.534	ExcNeurons	0.408	Up
chr3:197751774-197752038	-0.477	ExcNeurons	0.415	Down
chr4:765850-766360	-0.471	ExcNeurons	0.462	Down
chr4:1969984-1971157	-0.487	ExcNeurons	0.425	Down
chr4:2067394-2068118	0.485	ExcNeurons	0.477	Up
chr4:3750407-3750659	0.414	ExcNeurons	0.425	Up
chr4:6307444-6307702	0.577	ExcNeurons	0.408	Up
chr4:6322366-6322644	-0.646	ExcNeurons	0.274	Down
chr4:6452810-6454088	-0.561	ExcNeurons	0.37	Down
chr4:6523449-6523596	-0.52	ExcNeurons	0.426	Down
chr4:6562144-6562802	-0.482	ExcNeurons	0.481	Down
chr4:6902525-6902775	-0.488	ExcNeurons	0.455	Down
chr4:7138515-7138696	-0.721	ExcNeurons	0.409	Down
chr4:7285495-7286075	-0.605	ExcNeurons	0.334	Down
chr4:7357387-7357842	0.553	ExcNeurons	0.467	Up
chr4:7624300-7624987	0.586	ExcNeurons	0.429	Up
chr4:7785153-7785323	0.488	ExcNeurons	0.468	Up
chr4:8084394-8085930	-0.499	ExcNeurons	0.456	Down
chr4:8089961-8090405	0.648	ExcNeurons	0.366	Up
chr4:8218657-8219474	0.493	ExcNeurons	0.463	Up
chr4:8779256-8779801	-0.503	ExcNeurons	0.453	Down
chr4:8862689-8863450	0.609	ExcNeurons	0.334	Up
chr4:10103829-10104198	0.519	ExcNeurons	0.417	Up
chr4:15655899-15656095	0.527	ExcNeurons	0.479	Up
chr4:17327629-17328565	-0.642	ExcNeurons	0.274	Down
chr4:20618193-20618918	0.518	ExcNeurons	0.429	Up
chr4:22714359-22714808	0.49	ExcNeurons	0.467	Up
chr4:25817224-25818228	-0.549	ExcNeurons	0.334	Down
chr4:35525283-35525752	-0.518	ExcNeurons	0.429	Down
chr4:37662165-37663349	0.387	ExcNeurons	0.465	Up
chr4:53552123-53552999	-0.58	ExcNeurons	0.344	Down
chr4:56311078-56311886	0.495	ExcNeurons	0.46	Up
chr4:56640303-56641552	-0.576	ExcNeurons	0.348	Down
chr4:83256606-83256995	-0.598	ExcNeurons	0.431	Down
chr4:88725693-88727190	-0.594	ExcNeurons	0.408	Down
chr4:109526925-109527708	0.527	ExcNeurons	0.423	Up
chr4:132038333-132038719	-0.612	ExcNeurons	0.334	Down
chr4:139628032-139628850	0.488	ExcNeurons	0.467	Up
chr4:139783574-139784586	0.489	ExcNeurons	0.467	Up
chr4:151950957-151952085	-0.496	ExcNeurons	0.46	Down
chr4:152023429-152024525	-0.485	ExcNeurons	0.431	Down
chr4:180563930-180564885	0.544	ExcNeurons	0.395	Up
chr4:182679753-182680673	-0.499	ExcNeurons	0.456	Down
chr4:184040167-184040451	-0.49	ExcNeurons	0.467	Down
chr4:187849637-187850303	-0.537	ExcNeurons	0.483	Down
chr5:774886-775015	-0.495	ExcNeurons	0.483	Down
chr5:958254-959622	0.547	ExcNeurons	0.395	Up
chr5:1668464-1668815	-0.436	ExcNeurons	0.481	Down
chr5:2007891-2008378	0.397	ExcNeurons	0.482	Up
chr5:3456129-3456563	0.591	ExcNeurons	0.334	Up
chr5:14145682-14147331	0.549	ExcNeurons	0.389	Up
chr5:14405810-14406191	-0.71	ExcNeurons	0.274	Down
chr5:14829559-14830393	-0.6	ExcNeurons	0.274	Down
chr5:61328804-61329604	-0.489	ExcNeurons	0.431	Down
chr5:71938259-71938659	0.441	ExcNeurons	0.463	Up
chr5:72240863-72243250	0.539	ExcNeurons	0.408	Up
chr5:82396889-82397168	0.516	ExcNeurons	0.473	Up
chr5:88866019-88866486	-0.432	ExcNeurons	0.454	Down
chr5:88868141-88868907	-0.454	ExcNeurons	0.456	Down
chr5:107675258-107675613	-0.618	ExcNeurons	0.295	Down
chr5:107815214-107815387	-0.566	ExcNeurons	0.36	Down
chr5:111530271-111530695	-0.539	ExcNeurons	0.408	Down
chr5:124866022-124867327	0.508	ExcNeurons	0.444	Up
chr5:133264116-133264699	-0.446	ExcNeurons	0.431	Down
chr5:133494944-133495348	-0.48	ExcNeurons	0.463	Down
chr5:133580688-133581510	-0.459	ExcNeurons	0.467	Down
chr5:133929990-133931229	-0.492	ExcNeurons	0.463	Down
chr5:135124363-135124960	0.501	ExcNeurons	0.434	Up
chr5:136029323-136029405	0.551	ExcNeurons	0.408	Up
chr5:138661758-138662254	0.585	ExcNeurons	0.341	Up
chr5:139414773-139415692	0.573	ExcNeurons	0.348	Up
chr5:141428098-141428362	0.562	ExcNeurons	0.334	Up
chr5:141527633-141529314	-0.516	ExcNeurons	0.429	Down
chr5:142973216-142974701	-0.536	ExcNeurons	0.36	Down
chr5:150220954-150224189	-0.519	ExcNeurons	0.429	Down
chr5:150302040-150302796	0.67	ExcNeurons	0.334	Up
chr5:150599927-150601027	0.489	ExcNeurons	0.467	Up
chr5:150601029-150601619	0.491	ExcNeurons	0.466	Up
chr5:154523248-154523854	0.489	ExcNeurons	0.458	Up
chr5:159850047-159850608	0.515	ExcNeurons	0.429	Up
chr5:159850978-159851415	0.529	ExcNeurons	0.384	Up
chr5:167534270-167534806	-0.467	ExcNeurons	0.444	Down
chr5:168187622-168188301	0.505	ExcNeurons	0.447	Up
chr5:169298280-169299950	0.504	ExcNeurons	0.448	Up
chr5:172506036-172506470	0.458	ExcNeurons	0.483	Up
chr5:173278037-173278830	0.489	ExcNeurons	0.467	Up
chr5:174189697-174190414	0.558	ExcNeurons	0.384	Up
chr5:174745414-174746549	-0.559	ExcNeurons	0.378	Down
chr5:175667095-175668475	-0.489	ExcNeurons	0.425	Down
chr5:175669257-175670056	-0.483	ExcNeurons	0.479	Down
chr5:175677954-175678678	-0.503	ExcNeurons	0.408	Down
chr5:175686289-175686687	-0.575	ExcNeurons	0.324	Down
chr5:175753958-175754310	0.494	ExcNeurons	0.462	Up
chr5:179138865-179139311	0.564	ExcNeurons	0.344	Up
chr5:179437795-179438235	0.458	ExcNeurons	0.462	Up
chr6:1873739-1874130	0.516	ExcNeurons	0.429	Up
chr6:2149143-2149782	-0.542	ExcNeurons	0.36	Down
chr6:4366671-4367285	0.575	ExcNeurons	0.348	Up
chr6:5508894-5509927	-0.507	ExcNeurons	0.444	Down
chr6:5670782-5673674	-0.535	ExcNeurons	0.408	Down
chr6:12718660-12721278	-0.507	ExcNeurons	0.444	Down
chr6:14016493-14018089	0.495	ExcNeurons	0.46	Up
chr6:14074842-14075832	0.432	ExcNeurons	0.48	Up
chr6:15804188-15804938	-0.479	ExcNeurons	0.483	Down
chr6:21807682-21808392	0.482	ExcNeurons	0.482	Up
chr6:21885267-21887530	0.597	ExcNeurons	0.334	Up
chr6:33695519-33696316	0.495	ExcNeurons	0.46	Up
chr6:34416943-34417883	-0.56	ExcNeurons	0.483	Down
chr6:34522921-34523379	-0.518	ExcNeurons	0.387	Down
chr6:36829921-36830499	0.5	ExcNeurons	0.408	Up
chr6:37515419-37516801	0.496	ExcNeurons	0.46	Up
chr6:38215179-38215619	0.555	ExcNeurons	0.434	Up
chr6:40164285-40165340	-0.616	ExcNeurons	0.279	Down
chr6:41560416-41560548	0.635	ExcNeurons	0.334	Up
chr6:41727805-41730697	0.55	ExcNeurons	0.387	Up
chr6:43015966-43016270	-0.523	ExcNeurons	0.344	Down
chr6:43266126-43267561	0.499	ExcNeurons	0.447	Up
chr6:46921825-46922405	-0.577	ExcNeurons	0.274	Down
chr6:56431135-56431722	-0.574	ExcNeurons	0.479	Down
chr6:61869487-61870303	-0.534	ExcNeurons	0.408	Down
chr6:71531600-71532405	-0.494	ExcNeurons	0.425	Down
chr6:99991760-99993348	-0.605	ExcNeurons	0.456	Down
chr6:108832847-108833256	-0.512	ExcNeurons	0.431	Down
chr6:111661733-111663672	0.546	ExcNeurons	0.395	Up
chr6:130420756-130421338	-0.458	ExcNeurons	0.417	Down
chr6:132933289-132933637	0.695	ExcNeurons	0.408	Up
chr6:143743172-143745805	0.523	ExcNeurons	0.426	Up
chr6:145241219-145242038	-0.675	ExcNeurons	0.408	Down
chr6:149037016-149037651	0.467	ExcNeurons	0.483	Up
chr6:157426663-157426809	-0.592	ExcNeurons	0.334	Down
chr6:157690639-157690952	0.627	ExcNeurons	0.431	Up
chr6:158408067-158408803	0.522	ExcNeurons	0.426	Up
chr6:158575958-158576444	0.532	ExcNeurons	0.409	Up
chr6:159972362-159972871	0.579	ExcNeurons	0.483	Up
chr6:161480508-161481028	0.621	ExcNeurons	0.344	Up
chr6:164947298-164947507	0.535	ExcNeurons	0.447	Up
chr6:166540401-166541332	-0.534	ExcNeurons	0.408	Down
chr6:168083401-168084991	0.519	ExcNeurons	0.429	Up
chr6:168289103-168289405	-0.492	ExcNeurons	0.463	Down
chr6:168567773-168568864	-0.522	ExcNeurons	0.382	Down
chr7:219281-220374	0.494	ExcNeurons	0.463	Up
chr7:412082-412274	-0.438	ExcNeurons	0.348	Down
chr7:635855-636482	-0.539	ExcNeurons	0.348	Down
chr7:683719-684289	-0.551	ExcNeurons	0.384	Down
chr7:871741-872055	-0.48	ExcNeurons	0.429	Down
chr7:911600-913134	-0.522	ExcNeurons	0.426	Down
chr7:1076078-1077196	0.504	ExcNeurons	0.449	Up
chr7:1298477-1299211	0.493	ExcNeurons	0.463	Up
chr7:1486544-1486821	-0.623	ExcNeurons	0.409	Down
chr7:1648252-1648722	0.441	ExcNeurons	0.479	Up
chr7:1717058-1717202	-0.605	ExcNeurons	0.483	Down
chr7:2109544-2110530	-0.503	ExcNeurons	0.45	Down
chr7:2583320-2583559	0.663	ExcNeurons	0.274	Up
chr7:2606850-2607322	-0.513	ExcNeurons	0.395	Down
chr7:3082602-3083223	0.507	ExcNeurons	0.444	Up
chr7:4163658-4164011	-0.523	ExcNeurons	0.395	Down
chr7:4783987-4784876	-0.621	ExcNeurons	0.326	Down
chr7:4931805-4933148	0.557	ExcNeurons	0.381	Up
chr7:5696461-5697886	-0.502	ExcNeurons	0.454	Down
chr7:13945563-13946266	0.454	ExcNeurons	0.483	Up
chr7:19377255-19378412	-0.484	ExcNeurons	0.479	Down
chr7:25552875-25554110	0.571	ExcNeurons	0.348	Up
chr7:26490582-26491954	-0.517	ExcNeurons	0.429	Down
chr7:28373959-28374737	-0.676	ExcNeurons	0.28	Down
chr7:34598048-34598613	-0.576	ExcNeurons	0.48	Down
chr7:36942937-36943830	-0.561	ExcNeurons	0.334	Down
chr7:37033015-37034021	-0.515	ExcNeurons	0.48	Down
chr7:39450932-39451865	-0.546	ExcNeurons	0.395	Down
chr7:44112319-44112745	0.5	ExcNeurons	0.408	Up
chr7:45407958-45409074	-0.513	ExcNeurons	0.418	Down
chr7:47391917-47392934	0.487	ExcNeurons	0.472	Up
chr7:51325408-51325719	-0.373	ExcNeurons	0.429	Down
chr7:55101012-55101249	-0.444	ExcNeurons	0.381	Down
chr7:67595331-67595929	0.63	ExcNeurons	0.381	Up
chr7:68684238-68685829	0.577	ExcNeurons	0.348	Up
chr7:69438917-69439148	0.498	ExcNeurons	0.334	Up
chr7:70416441-70417855	0.495	ExcNeurons	0.46	Up
chr7:73700087-73700758	-0.546	ExcNeurons	0.395	Down
chr7:75575636-75576218	0.487	ExcNeurons	0.47	Up
chr7:78194307-78195928	-0.447	ExcNeurons	0.467	Down
chr7:91266286-91266581	0.63	ExcNeurons	0.381	Up
chr7:98041057-98041293	0.517	ExcNeurons	0.429	Up
chr7:98208645-98210295	-0.5	ExcNeurons	0.408	Down
chr7:98816320-98816995	0.57	ExcNeurons	0.348	Up
chr7:98993290-98993499	0.526	ExcNeurons	0.381	Up
chr7:101085061-101086083	0.485	ExcNeurons	0.479	Up
chr7:114930850-114932396	-0.582	ExcNeurons	0.334	Down
chr7:117805369-117806478	-0.537	ExcNeurons	0.408	Down
chr7:131014532-131015374	-0.571	ExcNeurons	0.334	Down
chr7:131538631-131539145	0.46	ExcNeurons	0.409	Up
chr7:131628473-131629472	-0.51	ExcNeurons	0.395	Down
chr7:132029526-132030522	0.486	ExcNeurons	0.475	Up
chr7:132249381-132249562	0.441	ExcNeurons	0.431	Up
chr7:132683910-132684253	0.508	ExcNeurons	0.483	Up
chr7:138917706-138918178	-0.562	ExcNeurons	0.369	Down
chr7:141301094-141302209	-0.532	ExcNeurons	0.387	Down
chr7:149029565-149029964	-0.372	ExcNeurons	0.456	Down
chr7:150382353-150384772	0.495	ExcNeurons	0.46	Up
chr7:151705179-151705917	0.508	ExcNeurons	0.444	Up
chr7:151890844-151891322	-0.617	ExcNeurons	0.36	Down
chr7:154390628-154391496	-0.534	ExcNeurons	0.467	Down
chr7:155576749-155577049	-0.684	ExcNeurons	0.274	Down
chr7:157693423-157693847	0.558	ExcNeurons	0.381	Up
chr7:159067803-159069053	0.514	ExcNeurons	0.431	Up
chr8:693707-694460	0.458	ExcNeurons	0.456	Up
chr8:3281984-3283104	-0.43	ExcNeurons	0.434	Down
chr8:6773278-6773503	-0.446	ExcNeurons	0.381	Down
chr8:9417883-9418342	0.606	ExcNeurons	0.381	Up
chr8:9917681-9918837	-0.489	ExcNeurons	0.467	Down
chr8:10473973-10474940	0.569	ExcNeurons	0.352	Up
chr8:11789255-11789426	0.498	ExcNeurons	0.444	Up
chr8:11875144-11875708	-0.5	ExcNeurons	0.42	Down
chr8:18565409-18566343	0.497	ExcNeurons	0.409	Up
chr8:21116575-21116847	-0.498	ExcNeurons	0.456	Down
chr8:25185584-25186504	0.511	ExcNeurons	0.434	Up
chr8:31665755-31666178	0.476	ExcNeurons	0.473	Up
chr8:37799944-37801128	0.487	ExcNeurons	0.471	Up
chr8:41746159-41747023	-0.533	ExcNeurons	0.476	Down
chr8:46108953-46109686	0.519	ExcNeurons	0.429	Up
chr8:46420486-46421094	0.539	ExcNeurons	0.408	Up
chr8:63972831-63974368	-0.547	ExcNeurons	0.348	Down
chr8:69873713-69874242	0.524	ExcNeurons	0.425	Up
chr8:76855957-76856279	0.453	ExcNeurons	0.467	Up
chr8:79870079-79871850	0.594	ExcNeurons	0.334	Up
chr8:81630733-81631241	0.537	ExcNeurons	0.408	Up
chr8:93734014-93734241	-0.657	ExcNeurons	0.476	Down
chr8:97598000-97598948	0.506	ExcNeurons	0.409	Up
chr8:101223959-101224217	0.441	ExcNeurons	0.444	Up
chr8:102576297-102577254	0.596	ExcNeurons	0.334	Up
chr8:109971509-109973689	-0.678	ExcNeurons	0.274	Down
chr8:120196303-120196942	0.501	ExcNeurons	0.408	Up
chr8:122822467-122823604	0.488	ExcNeurons	0.456	Up
chr8:122832382-122832774	-0.512	ExcNeurons	0.444	Down
chr8:122921431-122922416	-0.478	ExcNeurons	0.447	Down
chr8:123520350-123520752	-0.702	ExcNeurons	0.108	Down
chr8:123717838-123718947	-0.549	ExcNeurons	0.334	Down
chr8:124728917-124729151	0.525	ExcNeurons	0.46	Up
chr8:130961936-130963102	-0.44	ExcNeurons	0.48	Down
chr8:135564908-135565188	-0.598	ExcNeurons	0.425	Down
chr8:135662665-135663848	-0.547	ExcNeurons	0.395	Down
chr8:140046413-140047591	-0.479	ExcNeurons	0.456	Down
chr8:140291016-140291922	0.466	ExcNeurons	0.384	Up
chr8:141072722-141073644	0.559	ExcNeurons	0.395	Up
chr8:141317038-141317381	0.484	ExcNeurons	0.479	Up
chr8:142371667-142372986	-0.49	ExcNeurons	0.431	Down
chr8:142611348-142612269	-0.59	ExcNeurons	0.334	Down
chr8:142631521-142632365	0.502	ExcNeurons	0.455	Up
chr8:143949599-143949847	-0.589	ExcNeurons	0.444	Down
chr8:144623526-144623757	0.525	ExcNeurons	0.391	Up
chr8:144773248-144774028	-0.6	ExcNeurons	0.334	Down
chr9:972621-972821	0.472	ExcNeurons	0.429	Up
chr9:14095942-14096759	0.448	ExcNeurons	0.479	Up
chr9:14316975-14317541	0.701	ExcNeurons	0.274	Up
chr9:14398280-14399315	0.69	ExcNeurons	0.274	Up
chr9:16218415-16218550	-0.568	ExcNeurons	0.366	Down
chr9:17574412-17575507	-0.555	ExcNeurons	0.381	Down
chr9:17730535-17731658	-0.505	ExcNeurons	0.447	Down
chr9:32926457-32927147	-0.502	ExcNeurons	0.413	Down
chr9:35972218-35972395	0.388	ExcNeurons	0.46	Up
chr9:69397770-69398052	0.563	ExcNeurons	0.365	Up
chr9:76654789-76655806	-0.547	ExcNeurons	0.395	Down
chr9:79977068-79977340	0.663	ExcNeurons	0.274	Up
chr9:85414469-85414983	-0.521	ExcNeurons	0.429	Down
chr9:89144859-89145565	-0.469	ExcNeurons	0.465	Down
chr9:89495026-89495797	0.491	ExcNeurons	0.429	Up
chr9:89661422-89662568	0.513	ExcNeurons	0.431	Up
chr9:90173806-90174515	-0.699	ExcNeurons	0.244	Down
chr9:91428015-91429345	-0.554	ExcNeurons	0.381	Down
chr9:91577672-91578852	0.541	ExcNeurons	0.387	Up
chr9:93304289-93304542	0.503	ExcNeurons	0.415	Up
chr9:93942270-93943132	-0.585	ExcNeurons	0.344	Down
chr9:96032124-96032636	-0.549	ExcNeurons	0.429	Down
chr9:97519077-97519607	-0.518	ExcNeurons	0.384	Down
chr9:98087762-98087880	0.555	ExcNeurons	0.467	Up
chr9:98343851-98345688	-0.482	ExcNeurons	0.482	Down
chr9:98457608-98458344	-0.46	ExcNeurons	0.479	Down
chr9:107375487-107376255	-0.518	ExcNeurons	0.395	Down
chr9:113992349-113993093	0.497	ExcNeurons	0.46	Up
chr9:120856169-120856929	0.582	ExcNeurons	0.344	Up
chr9:121260318-121262165	0.559	ExcNeurons	0.377	Up
chr9:122125057-122125541	-0.54	ExcNeurons	0.463	Down
chr9:122220503-122220907	0.685	ExcNeurons	0.292	Up
chr9:123098308-123099360	-0.484	ExcNeurons	0.479	Down
chr9:126331897-126332559	0.461	ExcNeurons	0.473	Up
chr9:126440630-126441562	0.646	ExcNeurons	0.274	Up
chr9:127703115-127704096	-0.582	ExcNeurons	0.431	Down
chr9:128241632-128242460	-0.514	ExcNeurons	0.48	Down
chr9:129338508-129338970	-0.595	ExcNeurons	0.395	Down
chr9:129636210-129637206	-0.489	ExcNeurons	0.467	Down
chr9:130143611-130143789	0.553	ExcNeurons	0.36	Up
chr9:130935864-130936713	0.554	ExcNeurons	0.381	Up
chr9:131580335-131580600	0.452	ExcNeurons	0.463	Up
chr9:131835217-131836088	-0.574	ExcNeurons	0.348	Down
chr9:131841861-131842038	-0.509	ExcNeurons	0.456	Down
chr9:131853958-131855963	-0.499	ExcNeurons	0.456	Down
chr9:132637367-132637672	0.445	ExcNeurons	0.483	Up
chr9:133341607-133342440	0.557	ExcNeurons	0.381	Up
chr9:133474939-133475384	-0.452	ExcNeurons	0.483	Down
chr9:133562444-133563456	-0.588	ExcNeurons	0.341	Down
chr9:134188903-134189951	0.488	ExcNeurons	0.467	Up
chr9:134189968-134190343	-0.494	ExcNeurons	0.462	Down
chr9:134331120-134331963	0.609	ExcNeurons	0.334	Up
chr9:134367746-134368416	0.548	ExcNeurons	0.392	Up
chr9:134960992-134961681	0.486	ExcNeurons	0.475	Up
chr9:135083352-135083653	-0.634	ExcNeurons	0.326	Down
chr9:135115815-135116193	-0.462	ExcNeurons	0.465	Down
chr9:135166845-135168820	-0.543	ExcNeurons	0.395	Down
chr9:135302760-135303486	-0.747	ExcNeurons	0.381	Down
chr9:135723143-135723435	-0.503	ExcNeurons	0.451	Down
chr9:135729527-135729673	-0.524	ExcNeurons	0.348	Down
chr9:135746227-135746326	0.475	ExcNeurons	0.479	Up
chr9:135979020-135980216	0.487	ExcNeurons	0.47	Up
chr9:135981020-135981417	0.516	ExcNeurons	0.429	Up
chr9:136137331-136138214	0.572	ExcNeurons	0.348	Up
chr9:136329018-136329413	-0.506	ExcNeurons	0.334	Down
chr9:136510897-136513453	0.616	ExcNeurons	0.334	Up
chr9:136844706-136844911	0.59	ExcNeurons	0.381	Up
chr9:137065520-137065678	-0.467	ExcNeurons	0.346	Down
chr9:137828544-137829159	-0.599	ExcNeurons	0.334	Down
chr9:138119786-138120279	-0.481	ExcNeurons	0.483	Down
chr11:1392569-1393369	-0.53	ExcNeurons	0.381	Down
chr11:1413603-1414792	-0.523	ExcNeurons	0.426	Down
chr11:1449947-1450323	0.54	ExcNeurons	0.406	Up
chr11:2171448-2171805	0.311	ExcNeurons	0.444	Up
chr11:2189629-2191205	0.501	ExcNeurons	0.456	Up
chr11:8712106-8712705	-0.472	ExcNeurons	0.447	Down
chr11:10792332-10793019	0.571	ExcNeurons	0.348	Up
chr11:12085405-12086741	-0.555	ExcNeurons	0.381	Down
chr11:12173180-12175214	-0.554	ExcNeurons	0.381	Down
chr11:16871523-16872335	-0.65	ExcNeurons	0.431	Down
chr11:17528297-17530199	0.483	ExcNeurons	0.479	Up
chr11:19550602-19552033	-0.569	ExcNeurons	0.351	Down
chr11:21068454-21069255	0.473	ExcNeurons	0.463	Up
chr11:21485049-21485843	-0.516	ExcNeurons	0.429	Down
chr11:23789789-23790581	-0.603	ExcNeurons	0.334	Down
chr11:26993925-26994714	0.512	ExcNeurons	0.431	Up
chr11:31802668-31803098	0.6	ExcNeurons	0.483	Up
chr11:32090477-32090607	0.626	ExcNeurons	0.334	Up
chr11:34356146-34356823	0.472	ExcNeurons	0.463	Up
chr11:44784487-44784755	0.514	ExcNeurons	0.482	Up
chr11:45145449-45145819	0.647	ExcNeurons	0.348	Up
chr11:45232699-45233791	-0.674	ExcNeurons	0.274	Down
chr11:46296307-46298828	0.616	ExcNeurons	0.334	Up
chr11:47590033-47590095	0.565	ExcNeurons	0.431	Up
chr11:47941298-47942532	0.525	ExcNeurons	0.425	Up
chr11:57342540-57343148	-0.509	ExcNeurons	0.44	Down
chr11:61194143-61194421	0.364	ExcNeurons	0.467	Up
chr11:61852981-61856814	0.485	ExcNeurons	0.476	Up
chr11:62543221-62545352	0.523	ExcNeurons	0.425	Up
chr11:62551183-62551905	0.607	ExcNeurons	0.334	Up
chr11:63961266-63962227	0.511	ExcNeurons	0.434	Up
chr11:64060756-64060891	0.472	ExcNeurons	0.444	Up
chr11:64348221-64348847	0.578	ExcNeurons	0.463	Up
chr11:64551786-64552708	-0.633	ExcNeurons	0.274	Down
chr11:64626537-64627033	0.55	ExcNeurons	0.326	Up
chr11:66713433-66714163	-0.446	ExcNeurons	0.483	Down
chr11:68335625-68336153	-0.518	ExcNeurons	0.426	Down
chr11:69645947-69647875	0.517	ExcNeurons	0.429	Up
chr11:69658354-69659070	0.502	ExcNeurons	0.455	Up
chr11:69984561-69984994	-0.46	ExcNeurons	0.465	Down
chr11:70712386-70712715	-0.558	ExcNeurons	0.379	Down
chr11:73317110-73319049	0.512	ExcNeurons	0.431	Up
chr11:73797017-73798148	0.725	ExcNeurons	0.124	Up
chr11:75656109-75656613	0.529	ExcNeurons	0.37	Up
chr11:78196548-78196790	0.595	ExcNeurons	0.409	Up
chr11:96036964-96037971	0.6	ExcNeurons	0.334	Up
chr11:111731210-111732026	0.496	ExcNeurons	0.46	Up
chr11:112300258-112300870	-0.488	ExcNeurons	0.429	Down
chr11:112523210-112523966	0.512	ExcNeurons	0.431	Up
chr11:113705962-113706940	0.636	ExcNeurons	0.292	Up
chr11:114066256-114066576	-0.536	ExcNeurons	0.429	Down
chr11:114180079-114180385	-0.514	ExcNeurons	0.408	Down
chr11:115506526-115507592	-0.49	ExcNeurons	0.431	Down
chr11:118979036-118980749	0.515	ExcNeurons	0.43	Up
chr11:119374732-119377735	0.49	ExcNeurons	0.467	Up
chr11:119664871-119665107	-0.448	ExcNeurons	0.429	Down
chr11:119687091-119687890	-0.506	ExcNeurons	0.446	Down
chr11:121391678-121392299	0.492	ExcNeurons	0.465	Up
chr11:127243662-127244236	0.5	ExcNeurons	0.456	Up
chr11:131762523-131763022	0.491	ExcNeurons	0.46	Up
chr11:133892263-133892497	-0.614	ExcNeurons	0.482	Down
chr11:133905302-133906319	-0.61	ExcNeurons	0.334	Down
chr11:133950204-133950449	-0.726	ExcNeurons	0.108	Down
chr10:630588-631259	0.507	ExcNeurons	0.444	Up
chr10:3143512-3143976	-0.517	ExcNeurons	0.405	Down
chr10:3484170-3485886	-0.496	ExcNeurons	0.46	Down
chr10:3986652-3987289	0.548	ExcNeurons	0.346	Up
chr10:5416884-5417195	0.468	ExcNeurons	0.456	Up
chr10:6126068-6126348	-0.488	ExcNeurons	0.47	Down
chr10:7610201-7611128	0.539	ExcNeurons	0.408	Up
chr10:11256135-11257034	-0.506	ExcNeurons	0.409	Down
chr10:11379072-11380219	0.523	ExcNeurons	0.426	Up
chr10:12637268-12639057	-0.65	ExcNeurons	0.274	Down
chr10:12779867-12782553	-0.489	ExcNeurons	0.467	Down
chr10:12788391-12789217	-0.607	ExcNeurons	0.334	Down
chr10:13834125-13835281	0.501	ExcNeurons	0.455	Up
chr10:15195628-15196488	-0.553	ExcNeurons	0.381	Down
chr10:16788860-16789599	0.584	ExcNeurons	0.334	Up
chr10:29820787-29821592	0.54	ExcNeurons	0.406	Up
chr10:29858422-29858732	-0.495	ExcNeurons	0.377	Down
chr10:30034079-30035213	-0.573	ExcNeurons	0.348	Down
chr10:39519247-39519568	0.443	ExcNeurons	0.483	Up
chr10:43410539-43411141	-0.544	ExcNeurons	0.348	Down
chr10:46219125-46220153	-0.717	ExcNeurons	0.108	Down
chr10:46556209-46556323	0.51	ExcNeurons	0.467	Up
chr10:48981398-48982007	0.519	ExcNeurons	0.429	Up
chr10:49608512-49609388	0.553	ExcNeurons	0.381	Up
chr10:63759408-63760609	-0.582	ExcNeurons	0.334	Down
chr10:69569687-69571111	0.585	ExcNeurons	0.341	Up
chr10:70109704-70110159	0.465	ExcNeurons	0.447	Up
chr10:72062779-72063285	0.449	ExcNeurons	0.482	Up
chr10:75226358-75226946	0.504	ExcNeurons	0.447	Up
chr10:75398732-75399471	0.539	ExcNeurons	0.408	Up
chr10:75597673-75598337	0.526	ExcNeurons	0.348	Up
chr10:77411457-77412028	-0.449	ExcNeurons	0.444	Down
chr10:78777125-78778523	0.501	ExcNeurons	0.455	Up
chr10:79051893-79052444	0.477	ExcNeurons	0.429	Up
chr10:92620540-92621434	-0.715	ExcNeurons	0.108	Down
chr10:93060608-93062230	0.526	ExcNeurons	0.424	Up
chr10:96369924-96370264	-0.546	ExcNeurons	0.334	Down
chr10:96984160-96985578	0.541	ExcNeurons	0.404	Up
chr10:97023920-97024551	-0.431	ExcNeurons	0.46	Down
chr10:97097462-97098264	0.492	ExcNeurons	0.463	Up
chr10:97102482-97103434	0.646	ExcNeurons	0.274	Up
chr10:97138478-97139364	0.472	ExcNeurons	0.455	Up
chr10:97140986-97141157	0.599	ExcNeurons	0.408	Up
chr10:97549879-97550748	0.491	ExcNeurons	0.467	Up
chr10:98326488-98327093	0.576	ExcNeurons	0.348	Up
chr10:99917609-99918693	0.493	ExcNeurons	0.463	Up
chr10:100327209-100328036	-0.516	ExcNeurons	0.425	Down
chr10:100659815-100659987	0.504	ExcNeurons	0.449	Up
chr10:100882542-100883031	0.611	ExcNeurons	0.417	Up
chr10:101815999-101816195	-0.484	ExcNeurons	0.429	Down
chr10:102175059-102175901	-0.496	ExcNeurons	0.46	Down
chr10:102822599-102823114	-0.48	ExcNeurons	0.483	Down
chr10:107103236-107104081	0.578	ExcNeurons	0.334	Up
chr10:114016838-114017591	-0.58	ExcNeurons	0.425	Down
chr10:115059039-115059786	-0.502	ExcNeurons	0.463	Down
chr10:117547244-117547562	0.521	ExcNeurons	0.408	Up
chr10:118338624-118340287	0.571	ExcNeurons	0.348	Up
chr10:119349784-119350467	-0.49	ExcNeurons	0.429	Down
chr10:119412195-119413021	0.594	ExcNeurons	0.395	Up
chr10:121680530-121681152	0.494	ExcNeurons	0.409	Up
chr10:121698285-121698989	-0.545	ExcNeurons	0.408	Down
chr10:122191905-122192978	0.493	ExcNeurons	0.463	Up
chr10:123709267-123710396	-0.489	ExcNeurons	0.467	Down
chr10:124544655-124545697	-0.631	ExcNeurons	0.306	Down
chr10:125190401-125191314	0.535	ExcNeurons	0.408	Up
chr10:126264250-126264884	-0.6	ExcNeurons	0.334	Down
chr10:127151871-127152713	0.498	ExcNeurons	0.457	Up
chr10:128694659-128694841	-0.59	ExcNeurons	0.334	Down
chr10:129832841-129833553	0.544	ExcNeurons	0.395	Up
chr10:130490831-130491853	0.489	ExcNeurons	0.467	Up
chr10:131080181-131081744	-0.56	ExcNeurons	0.376	Down
chr10:131997729-131998776	0.494	ExcNeurons	0.462	Up
chr10:132176187-132177367	0.513	ExcNeurons	0.431	Up
chr10:132463221-132464912	0.532	ExcNeurons	0.409	Up
chr10:132666165-132666883	-0.618	ExcNeurons	0.348	Down
chr10:132762109-132762758	-0.499	ExcNeurons	0.456	Down
chr10:132879128-132880069	0.504	ExcNeurons	0.447	Up
chr10:133313734-133314229	-0.596	ExcNeurons	0.384	Down
chr10:133319253-133319903	-0.482	ExcNeurons	0.48	Down
chr10:133336227-133337151	0.497	ExcNeurons	0.458	Up
chr12:457776-459379	-0.483	ExcNeurons	0.479	Down
chr12:1500296-1500512	0.485	ExcNeurons	0.479	Up
chr12:2347979-2348706	-0.514	ExcNeurons	0.408	Down
chr12:4286465-4286721	0.361	ExcNeurons	0.429	Up
chr12:6548101-6548311	-0.465	ExcNeurons	0.463	Down
chr12:6916707-6917715	-0.555	ExcNeurons	0.381	Down
chr12:7149025-7149359	-0.597	ExcNeurons	0.325	Down
chr12:7154216-7156723	-0.5	ExcNeurons	0.456	Down
chr12:11949718-11950660	0.55	ExcNeurons	0.387	Up
chr12:13365965-13366351	-0.739	ExcNeurons	0.292	Down
chr12:13770908-13772555	-0.491	ExcNeurons	0.465	Down
chr12:13977085-13978335	0.504	ExcNeurons	0.447	Up
chr12:24015186-24016192	0.496	ExcNeurons	0.408	Up
chr12:30151622-30151967	0.462	ExcNeurons	0.409	Up
chr12:45047998-45050454	0.493	ExcNeurons	0.463	Up
chr12:45051762-45052100	-0.526	ExcNeurons	0.473	Down
chr12:47757936-47758265	0.449	ExcNeurons	0.479	Up
chr12:47964232-47964396	0.521	ExcNeurons	0.472	Up
chr12:53552950-53553807	0.322	ExcNeurons	0.457	Up
chr12:53709158-53710248	0.493	ExcNeurons	0.463	Up
chr12:54051799-54052254	0.434	ExcNeurons	0.459	Up
chr12:54195385-54197169	0.517	ExcNeurons	0.429	Up
chr12:54260282-54260474	0.454	ExcNeurons	0.455	Up
chr12:56513708-56514154	-0.577	ExcNeurons	0.387	Down
chr12:57167699-57168122	-0.56	ExcNeurons	0.376	Down
chr12:57236334-57237206	0.535	ExcNeurons	0.408	Up
chr12:57568896-57569970	-0.484	ExcNeurons	0.479	Down
chr12:76151740-76152562	-0.49	ExcNeurons	0.424	Down
chr12:93823205-93824211	0.489	ExcNeurons	0.467	Up
chr12:94531309-94531561	0.398	ExcNeurons	0.408	Up
chr12:100199179-100199509	0.504	ExcNeurons	0.425	Up
chr12:106671957-106673669	0.541	ExcNeurons	0.404	Up
chr12:108302071-108303314	0.479	ExcNeurons	0.483	Up
chr12:109082239-109083392	-0.555	ExcNeurons	0.381	Down
chr12:109109831-109111272	0.531	ExcNeurons	0.409	Up
chr12:109232196-109233139	0.571	ExcNeurons	0.348	Up
chr12:109725356-109726573	0.501	ExcNeurons	0.455	Up
chr12:110930906-110931660	0.488	ExcNeurons	0.467	Up
chr12:113239670-113240603	0.504	ExcNeurons	0.448	Up
chr12:113260254-113260829	0.514	ExcNeurons	0.431	Up
chr12:116551941-116552826	-0.52	ExcNeurons	0.467	Down
chr12:116876246-116876974	0.487	ExcNeurons	0.47	Up
chr12:117102091-117102887	0.521	ExcNeurons	0.429	Up
chr12:118035736-118036911	-0.485	ExcNeurons	0.478	Down
chr12:119686511-119687257	-0.552	ExcNeurons	0.348	Down
chr12:120237562-120239185	0.515	ExcNeurons	0.429	Up
chr12:120350553-120351753	0.517	ExcNeurons	0.429	Up
chr12:120650264-120650606	-0.49	ExcNeurons	0.467	Down
chr12:120654574-120654968	-0.591	ExcNeurons	0.334	Down
chr12:120980422-120980890	0.565	ExcNeurons	0.36	Up
chr12:121753818-121754645	0.498	ExcNeurons	0.457	Up
chr12:123149180-123149900	-0.486	ExcNeurons	0.475	Down
chr12:124026723-124027493	-0.504	ExcNeurons	0.447	Down
chr12:124279241-124280003	0.584	ExcNeurons	0.344	Up
chr12:124426425-124426592	-0.572	ExcNeurons	0.408	Down
chr12:124454829-124456014	-0.484	ExcNeurons	0.479	Down
chr12:124531923-124532853	0.549	ExcNeurons	0.387	Up
chr12:125110791-125111859	-0.558	ExcNeurons	0.379	Down
chr12:129184440-129184854	0.526	ExcNeurons	0.425	Up
chr12:130075387-130075903	-0.451	ExcNeurons	0.425	Down
chr12:131390439-131391466	0.544	ExcNeurons	0.395	Up
chr12:132046631-132046894	-0.669	ExcNeurons	0.324	Down
chr12:132308905-132309344	-0.573	ExcNeurons	0.483	Down
chr12:132315284-132316143	-0.513	ExcNeurons	0.431	Down
chr12:132322022-132322714	-0.445	ExcNeurons	0.468	Down
chr12:132322746-132323315	-0.604	ExcNeurons	0.334	Down
chr12:132837739-132838689	0.486	ExcNeurons	0.475	Up
chr13:23992495-23994496	0.502	ExcNeurons	0.455	Up
chr13:24167195-24169431	0.524	ExcNeurons	0.425	Up
chr13:26485501-26486087	0.538	ExcNeurons	0.408	Up
chr13:31054726-31056534	-0.553	ExcNeurons	0.381	Down
chr13:33137627-33138903	-0.488	ExcNeurons	0.442	Down
chr13:34561052-34561695	-0.482	ExcNeurons	0.44	Down
chr13:43124074-43124774	-0.48	ExcNeurons	0.483	Down
chr13:47885265-47885946	-0.622	ExcNeurons	0.457	Down
chr13:110123069-110124031	0.554	ExcNeurons	0.381	Up
chr13:110640228-110640450	-0.645	ExcNeurons	0.418	Down
chr13:111326251-111326573	-0.592	ExcNeurons	0.334	Down
chr13:111326584-111326982	-0.499	ExcNeurons	0.425	Down
chr13:112812304-112812728	0.522	ExcNeurons	0.426	Up
chr13:113042635-113042897	-0.49	ExcNeurons	0.426	Down
chr14:23180852-23181194	-0.487	ExcNeurons	0.429	Down
chr14:24351530-24352502	0.566	ExcNeurons	0.483	Up
chr14:24365461-24367868	0.564	ExcNeurons	0.365	Up
chr14:24398265-24398725	0.487	ExcNeurons	0.395	Up
chr14:28755177-28756262	0.393	ExcNeurons	0.482	Up
chr14:35368817-35369423	0.512	ExcNeurons	0.431	Up
chr14:52550900-52551447	-0.453	ExcNeurons	0.456	Down
chr14:64954981-64955418	-0.539	ExcNeurons	0.334	Down
chr14:65025793-65026463	0.58	ExcNeurons	0.344	Up
chr14:67729432-67730006	0.464	ExcNeurons	0.404	Up
chr14:68606044-68606710	-0.588	ExcNeurons	0.341	Down
chr14:69265362-69266244	0.488	ExcNeurons	0.469	Up
chr14:69354826-69356301	0.563	ExcNeurons	0.366	Up
chr14:69987070-69988169	0.499	ExcNeurons	0.456	Up
chr14:70018652-70019281	0.54	ExcNeurons	0.429	Up
chr14:72942656-72943336	-0.448	ExcNeurons	0.48	Down
chr14:73238385-73239235	-0.482	ExcNeurons	0.481	Down
chr14:75166033-75167927	0.555	ExcNeurons	0.381	Up
chr14:75577688-75578133	0.629	ExcNeurons	0.467	Up
chr14:90620180-90621197	0.507	ExcNeurons	0.444	Up
chr14:90732885-90733784	0.519	ExcNeurons	0.429	Up
chr14:92585432-92586369	-0.516	ExcNeurons	0.404	Down
chr14:92709828-92710958	-0.442	ExcNeurons	0.437	Down
chr14:94427164-94428188	0.507	ExcNeurons	0.395	Up
chr14:99118912-99119169	0.659	ExcNeurons	0.274	Up
chr14:99231402-99231628	0.508	ExcNeurons	0.444	Up
chr14:99247450-99248111	0.652	ExcNeurons	0.274	Up
chr14:99267604-99268263	0.533	ExcNeurons	0.482	Up
chr14:99357616-99358344	0.561	ExcNeurons	0.37	Up
chr14:99436633-99437169	0.444	ExcNeurons	0.429	Up
chr14:99563016-99563547	0.449	ExcNeurons	0.462	Up
chr14:99954406-99955390	-0.444	ExcNeurons	0.467	Down
chr14:100604731-100604987	0.402	ExcNeurons	0.463	Up
chr14:101442329-101442873	-0.546	ExcNeurons	0.395	Down
chr14:101635098-101635850	-0.589	ExcNeurons	0.408	Down
chr14:101853457-101854127	0.503	ExcNeurons	0.452	Up
chr14:101983802-101984577	-0.624	ExcNeurons	0.274	Down
chr14:102184770-102184928	0.549	ExcNeurons	0.46	Up
chr14:103023967-103024398	-0.539	ExcNeurons	0.408	Down
chr14:103102317-103102383	0.564	ExcNeurons	0.408	Up
chr14:103501365-103502243	-0.501	ExcNeurons	0.455	Down
chr14:104719532-104719694	-0.467	ExcNeurons	0.46	Down
chr14:104750124-104750574	-0.377	ExcNeurons	0.463	Down
chr14:105322935-105323241	0.328	ExcNeurons	0.456	Up
chr14:105369001-105369361	0.458	ExcNeurons	0.463	Up
chr15:26620206-26620996	-0.624	ExcNeurons	0.405	Down
chr15:36884441-36885146	0.568	ExcNeurons	0.353	Up
chr15:37900054-37900698	0.479	ExcNeurons	0.447	Up
chr15:40010831-40011573	0.632	ExcNeurons	0.344	Up
chr15:41506628-41507846	-0.517	ExcNeurons	0.395	Down
chr15:41544553-41545404	-0.515	ExcNeurons	0.408	Down
chr15:48010586-48011512	-0.493	ExcNeurons	0.429	Down
chr15:59176817-59177630	-0.518	ExcNeurons	0.429	Down
chr15:60763174-60763744	0.496	ExcNeurons	0.46	Up
chr15:62362393-62363119	-0.649	ExcNeurons	0.334	Down
chr15:62466367-62467174	-0.505	ExcNeurons	0.447	Down
chr15:63915587-63916299	-0.476	ExcNeurons	0.444	Down
chr15:65082966-65084068	0.489	ExcNeurons	0.467	Up
chr15:66765815-66766331	0.513	ExcNeurons	0.431	Up
chr15:68576997-68577496	-0.467	ExcNeurons	0.44	Down
chr15:68587537-68588782	-0.502	ExcNeurons	0.408	Down
chr15:69140351-69140659	0.569	ExcNeurons	0.409	Up
chr15:69606344-69607475	-0.572	ExcNeurons	0.409	Down
chr15:69891035-69891879	0.444	ExcNeurons	0.479	Up
chr15:70426307-70426578	0.678	ExcNeurons	0.384	Up
chr15:70602537-70603894	0.505	ExcNeurons	0.424	Up
chr15:73329760-73330589	-0.471	ExcNeurons	0.453	Down
chr15:74132518-74132859	0.566	ExcNeurons	0.36	Up
chr15:74179427-74179798	-0.548	ExcNeurons	0.334	Down
chr15:76065346-76065962	0.484	ExcNeurons	0.479	Up
chr15:77610993-77612409	-0.518	ExcNeurons	0.483	Down
chr15:77613653-77614936	-0.647	ExcNeurons	0.274	Down
chr15:77615537-77616542	-0.563	ExcNeurons	0.365	Down
chr15:77620829-77623824	-0.535	ExcNeurons	0.408	Down
chr15:77659745-77661092	-0.47	ExcNeurons	0.439	Down
chr15:77662744-77663263	-0.652	ExcNeurons	0.341	Down
chr15:77723097-77725234	-0.547	ExcNeurons	0.395	Down
chr15:77786488-77787031	-0.483	ExcNeurons	0.479	Down
chr15:77810886-77811288	-0.495	ExcNeurons	0.46	Down
chr15:77815781-77816376	-0.623	ExcNeurons	0.274	Down
chr15:78204742-78205352	0.581	ExcNeurons	0.344	Up
chr15:89406429-89406775	0.574	ExcNeurons	0.368	Up
chr15:90814429-90815713	-0.486	ExcNeurons	0.429	Down
chr15:100759856-100760056	0.566	ExcNeurons	0.334	Up
chr15:100922744-100923482	-0.504	ExcNeurons	0.447	Down
chr15:101496224-101498027	-0.453	ExcNeurons	0.467	Down
chr15:101545152-101545383	0.488	ExcNeurons	0.429	Up
chr16:347388-347689	-0.576	ExcNeurons	0.46	Down
chr16:361317-361678	-0.481	ExcNeurons	0.442	Down
chr16:386844-387201	0.473	ExcNeurons	0.423	Up
chr16:677227-677403	0.512	ExcNeurons	0.404	Up
chr16:1104678-1105300	-0.541	ExcNeurons	0.36	Down
chr16:1528576-1528902	-0.572	ExcNeurons	0.479	Down
chr16:1754882-1755420	0.477	ExcNeurons	0.456	Up
chr16:3518851-3519588	0.51	ExcNeurons	0.437	Up
chr16:4679839-4680432	-0.541	ExcNeurons	0.406	Down
chr16:5509741-5510034	-0.437	ExcNeurons	0.482	Down
chr16:6378427-6379558	-0.542	ExcNeurons	0.403	Down
chr16:11410858-11411305	0.492	ExcNeurons	0.463	Up
chr16:12027026-12027729	0.466	ExcNeurons	0.467	Up
chr16:14399064-14399826	-0.504	ExcNeurons	0.449	Down
chr16:17160201-17161271	0.556	ExcNeurons	0.429	Up
chr16:17466177-17467672	-0.5	ExcNeurons	0.456	Down
chr16:17972085-17973056	0.495	ExcNeurons	0.46	Up
chr16:19698666-19699457	0.517	ExcNeurons	0.429	Up
chr16:19859928-19862775	0.59	ExcNeurons	0.334	Up
chr16:20613000-20614207	0.576	ExcNeurons	0.348	Up
chr16:24228126-24229039	-0.532	ExcNeurons	0.409	Down
chr16:25067482-25067614	0.478	ExcNeurons	0.483	Up
chr16:31008006-31009485	-0.611	ExcNeurons	0.334	Down
chr16:49663088-49663255	0.563	ExcNeurons	0.426	Up
chr16:50315393-50316033	0.476	ExcNeurons	0.429	Up
chr16:52764423-52764875	-0.53	ExcNeurons	0.381	Down
chr16:54411675-54411943	0.588	ExcNeurons	0.365	Up
chr16:57529094-57529234	0.523	ExcNeurons	0.467	Up
chr16:57533825-57533983	0.587	ExcNeurons	0.377	Up
chr16:57759728-57760429	-0.601	ExcNeurons	0.334	Down
chr16:58120140-58121768	0.552	ExcNeurons	0.381	Up
chr16:58419338-58419470	0.566	ExcNeurons	0.334	Up
chr16:66304269-66305073	0.574	ExcNeurons	0.348	Up
chr16:66428291-66428458	-0.526	ExcNeurons	0.348	Down
chr16:67169059-67171419	0.535	ExcNeurons	0.408	Up
chr16:68379306-68380277	0.519	ExcNeurons	0.429	Up
chr16:70724369-70727998	0.588	ExcNeurons	0.341	Up
chr16:72921350-72922339	0.491	ExcNeurons	0.465	Up
chr16:78682950-78684066	-0.595	ExcNeurons	0.334	Down
chr16:84574108-84574773	0.532	ExcNeurons	0.409	Up
chr16:84869081-84869809	0.654	ExcNeurons	0.344	Up
chr16:85088763-85089424	0.486	ExcNeurons	0.475	Up
chr16:85258439-85259212	0.5	ExcNeurons	0.456	Up
chr16:85378395-85379383	-0.499	ExcNeurons	0.456	Down
chr16:86101752-86102149	0.514	ExcNeurons	0.425	Up
chr16:86863043-86863115	0.501	ExcNeurons	0.395	Up
chr16:88524242-88524702	0.624	ExcNeurons	0.457	Up
chr16:88541293-88542051	0.449	ExcNeurons	0.467	Up
chr16:89188316-89189216	-0.643	ExcNeurons	0.348	Down
chr16:89261707-89262184	0.6	ExcNeurons	0.334	Up
chr16:89502528-89502640	0.494	ExcNeurons	0.395	Up
chr16:90008397-90009257	-0.555	ExcNeurons	0.341	Down
chr17:731196-731499	-0.692	ExcNeurons	0.334	Down
chr17:1911945-1912567	-0.515	ExcNeurons	0.348	Down
chr17:1998944-1999275	-0.459	ExcNeurons	0.445	Down
chr17:2781369-2782292	-0.492	ExcNeurons	0.463	Down
chr17:3690498-3690658	-0.537	ExcNeurons	0.408	Down
chr17:4542697-4543857	-0.497	ExcNeurons	0.46	Down
chr17:5380833-5381921	-0.671	ExcNeurons	0.274	Down
chr17:8471359-8472829	0.526	ExcNeurons	0.425	Up
chr17:9772816-9773089	-0.495	ExcNeurons	0.341	Down
chr17:9948596-9949052	-0.571	ExcNeurons	0.431	Down
chr17:10125692-10126185	0.492	ExcNeurons	0.465	Up
chr17:12741695-12742215	0.494	ExcNeurons	0.408	Up
chr17:17098065-17098497	0.575	ExcNeurons	0.408	Up
chr17:18016016-18016140	0.418	ExcNeurons	0.408	Up
chr17:19470559-19470802	0.485	ExcNeurons	0.478	Up
chr17:21194230-21195346	0.523	ExcNeurons	0.426	Up
chr17:21355627-21355892	-0.416	ExcNeurons	0.456	Down
chr17:21373156-21373510	-0.414	ExcNeurons	0.463	Down
chr17:27536024-27536575	0.461	ExcNeurons	0.463	Up
chr17:29003287-29003413	0.582	ExcNeurons	0.409	Up
chr17:31425207-31425460	0.498	ExcNeurons	0.447	Up
chr17:31486839-31487066	-0.608	ExcNeurons	0.334	Down
chr17:33317873-33318721	0.6	ExcNeurons	0.334	Up
chr17:39599905-39600090	0.462	ExcNeurons	0.425	Up
chr17:40096573-40097451	-0.537	ExcNeurons	0.36	Down
chr17:40220805-40221604	-0.696	ExcNeurons	0.274	Down
chr17:42684239-42684411	-0.664	ExcNeurons	0.274	Down
chr17:43126123-43126256	0.517	ExcNeurons	0.429	Up
chr17:43591842-43592167	0.632	ExcNeurons	0.348	Up
chr17:45157796-45158037	-0.484	ExcNeurons	0.334	Down
chr17:47778512-47778601	0.453	ExcNeurons	0.46	Up
chr17:48995802-48995968	0.663	ExcNeurons	0.334	Up
chr17:59490710-59491178	-0.634	ExcNeurons	0.274	Down
chr17:59647515-59648596	-0.501	ExcNeurons	0.418	Down
chr17:61380828-61381653	0.586	ExcNeurons	0.341	Up
chr17:62648460-62649702	0.661	ExcNeurons	0.274	Up
chr17:67442785-67443467	0.547	ExcNeurons	0.431	Up
chr17:72942544-72943543	-0.534	ExcNeurons	0.408	Down
chr17:74097371-74098310	-0.565	ExcNeurons	0.341	Down
chr17:74424632-74425311	0.498	ExcNeurons	0.457	Up
chr17:75869360-75871312	0.512	ExcNeurons	0.431	Up
chr17:76878826-76879358	-0.604	ExcNeurons	0.324	Down
chr17:77039050-77039982	-0.501	ExcNeurons	0.455	Down
chr17:77319338-77320023	-0.523	ExcNeurons	0.395	Down
chr17:77332416-77333424	-0.513	ExcNeurons	0.431	Down
chr17:78144205-78145765	0.584	ExcNeurons	0.344	Up
chr17:78921026-78922387	0.496	ExcNeurons	0.46	Up
chr17:79463353-79463736	-0.565	ExcNeurons	0.36	Down
chr17:79534267-79534676	-0.456	ExcNeurons	0.467	Down
chr17:79617018-79617604	-0.496	ExcNeurons	0.46	Down
chr17:80918973-80919770	-0.486	ExcNeurons	0.475	Down
chr17:80930549-80931032	-0.525	ExcNeurons	0.455	Down
chr17:80941731-80942022	0.668	ExcNeurons	0.334	Up
chr17:81120224-81120507	-0.621	ExcNeurons	0.341	Down
chr17:81240499-81240911	-0.447	ExcNeurons	0.483	Down
chr17:81420259-81422401	0.617	ExcNeurons	0.334	Up
chr17:81553870-81554307	-0.542	ExcNeurons	0.376	Down
chr17:82244637-82244904	-0.5	ExcNeurons	0.479	Down
chr17:82787108-82787437	0.603	ExcNeurons	0.334	Up
chr18:399381-399927	0.499	ExcNeurons	0.456	Up
chr18:2920747-2921476	-0.484	ExcNeurons	0.444	Down
chr18:3807900-3809036	-0.48	ExcNeurons	0.483	Down
chr18:4907995-4909309	0.531	ExcNeurons	0.409	Up
chr18:5891390-5891501	-0.422	ExcNeurons	0.463	Down
chr18:6482660-6482919	0.442	ExcNeurons	0.409	Up
chr18:8525118-8526057	-0.465	ExcNeurons	0.428	Down
chr18:12255004-12255839	-0.505	ExcNeurons	0.447	Down
chr18:12767111-12767275	0.653	ExcNeurons	0.37	Up
chr18:13655152-13655320	-0.481	ExcNeurons	0.467	Down
chr18:13660559-13660921	0.593	ExcNeurons	0.431	Up
chr18:23321912-23322379	-0.553	ExcNeurons	0.446	Down
chr18:26551135-26552176	-0.522	ExcNeurons	0.381	Down
chr18:37280762-37281219	-0.537	ExcNeurons	0.395	Down
chr18:37343671-37344747	0.562	ExcNeurons	0.37	Up
chr18:37405704-37406455	-0.482	ExcNeurons	0.482	Down
chr18:45827711-45828216	0.619	ExcNeurons	0.334	Up
chr18:46147980-46149050	0.483	ExcNeurons	0.48	Up
chr18:48930075-48931057	0.554	ExcNeurons	0.381	Up
chr18:48942044-48943184	0.498	ExcNeurons	0.457	Up
chr18:51622140-51623173	0.48	ExcNeurons	0.483	Up
chr18:59221484-59221895	0.454	ExcNeurons	0.479	Up
chr18:62484269-62485435	-0.614	ExcNeurons	0.334	Down
chr18:70426842-70427301	-0.473	ExcNeurons	0.429	Down
chr18:72836494-72837038	-0.522	ExcNeurons	0.428	Down
chr18:77765155-77765565	-0.486	ExcNeurons	0.381	Down
chr18:79751024-79751669	0.506	ExcNeurons	0.446	Up
chr18:79871624-79872103	0.605	ExcNeurons	0.334	Up
chr18:79962400-79963604	-0.606	ExcNeurons	0.408	Down
chr20:419626-419826	-0.746	ExcNeurons	0.429	Down
chr20:1934726-1935129	-0.621	ExcNeurons	0.408	Down
chr20:3222497-3222961	0.509	ExcNeurons	0.44	Up
chr20:8528466-8530121	-0.501	ExcNeurons	0.456	Down
chr20:18209281-18210651	-0.472	ExcNeurons	0.456	Down
chr20:19376269-19377206	0.507	ExcNeurons	0.444	Up
chr20:23200485-23200821	-0.54	ExcNeurons	0.334	Down
chr20:23204801-23206049	0.599	ExcNeurons	0.334	Up
chr20:24572910-24573734	-0.492	ExcNeurons	0.431	Down
chr20:25254052-25255729	0.507	ExcNeurons	0.444	Up
chr20:31441262-31441752	0.515	ExcNeurons	0.429	Up
chr20:31721823-31722031	0.583	ExcNeurons	0.429	Up
chr20:31815354-31816081	0.482	ExcNeurons	0.48	Up
chr20:31845097-31845872	0.516	ExcNeurons	0.429	Up
chr20:32473072-32473382	-0.439	ExcNeurons	0.429	Down
chr20:36528909-36529516	0.428	ExcNeurons	0.463	Up
chr20:37267465-37268137	0.482	ExcNeurons	0.429	Up
chr20:39142677-39142952	0.574	ExcNeurons	0.429	Up
chr20:43383457-43384396	-0.537	ExcNeurons	0.408	Down
chr20:47242265-47242733	0.535	ExcNeurons	0.352	Up
chr20:48368654-48369178	0.48	ExcNeurons	0.437	Up
chr20:48373887-48374626	0.515	ExcNeurons	0.429	Up
chr20:49888342-49888803	0.531	ExcNeurons	0.418	Up
chr20:50589864-50590527	0.558	ExcNeurons	0.379	Up
chr20:51610028-51610452	0.496	ExcNeurons	0.432	Up
chr20:51627819-51628379	-0.439	ExcNeurons	0.456	Down
chr20:53088492-53089223	0.552	ExcNeurons	0.344	Up
chr20:53301599-53302005	0.629	ExcNeurons	0.344	Up
chr20:57541080-57541635	0.529	ExcNeurons	0.384	Up
chr20:57838654-57839349	0.526	ExcNeurons	0.424	Up
chr20:59821807-59822745	-0.58	ExcNeurons	0.344	Down
chr20:61633901-61634704	-0.529	ExcNeurons	0.418	Down
chr20:62235266-62235507	0.48	ExcNeurons	0.483	Up
chr20:62697338-62698137	0.606	ExcNeurons	0.334	Up
chr20:62700418-62700773	0.571	ExcNeurons	0.344	Up
chr20:62813551-62814234	-0.553	ExcNeurons	0.381	Down
chr20:63023076-63024417	0.505	ExcNeurons	0.447	Up
chr20:63266251-63266974	0.542	ExcNeurons	0.403	Up
chr20:63342581-63342811	0.363	ExcNeurons	0.395	Up
chr19:485654-486019	0.599	ExcNeurons	0.334	Up
chr19:1234309-1235998	-0.51	ExcNeurons	0.437	Down
chr19:1291178-1292109	0.537	ExcNeurons	0.408	Up
chr19:1433504-1434036	-0.514	ExcNeurons	0.431	Down
chr19:2239838-2240498	0.509	ExcNeurons	0.401	Up
chr19:2324457-2325100	-0.491	ExcNeurons	0.465	Down
chr19:2380895-2381686	0.515	ExcNeurons	0.429	Up
chr19:2691759-2692712	0.552	ExcNeurons	0.381	Up
chr19:2717493-2718175	-0.566	ExcNeurons	0.341	Down
chr19:2986836-2987424	0.572	ExcNeurons	0.348	Up
chr19:3867579-3868047	-0.48	ExcNeurons	0.483	Down
chr19:3980983-3981707	-0.629	ExcNeurons	0.308	Down
chr19:3982859-3983172	-0.556	ExcNeurons	0.344	Down
chr19:4038042-4038414	-0.507	ExcNeurons	0.351	Down
chr19:4134216-4134563	0.505	ExcNeurons	0.456	Up
chr19:4390071-4390909	0.455	ExcNeurons	0.469	Up
chr19:5112311-5113403	0.496	ExcNeurons	0.46	Up
chr19:5652338-5653407	-0.453	ExcNeurons	0.462	Down
chr19:7211716-7211852	0.487	ExcNeurons	0.36	Up
chr19:7682640-7683081	-0.642	ExcNeurons	0.274	Down
chr19:7931720-7932252	-0.536	ExcNeurons	0.425	Down
chr19:10259053-10259458	-0.434	ExcNeurons	0.467	Down
chr19:10396206-10396392	-0.533	ExcNeurons	0.395	Down
chr19:10893987-10895092	0.546	ExcNeurons	0.395	Up
chr19:13011302-13011608	0.527	ExcNeurons	0.44	Up
chr19:13099408-13099466	0.589	ExcNeurons	0.36	Up
chr19:13817574-13818041	0.536	ExcNeurons	0.408	Up
chr19:15016111-15016926	0.585	ExcNeurons	0.344	Up
chr19:16086303-16086893	-0.594	ExcNeurons	0.426	Down
chr19:16470183-16470777	0.554	ExcNeurons	0.348	Up
chr19:17553237-17553934	-0.559	ExcNeurons	0.341	Down
chr19:17724146-17724602	-0.517	ExcNeurons	0.429	Down
chr19:18220366-18220526	0.438	ExcNeurons	0.456	Up
chr19:18220568-18221311	0.598	ExcNeurons	0.334	Up
chr19:18423224-18424287	0.566	ExcNeurons	0.36	Up
chr19:18603437-18604282	0.598	ExcNeurons	0.408	Up
chr19:18725389-18726386	0.49	ExcNeurons	0.467	Up
chr19:18786865-18787307	0.577	ExcNeurons	0.348	Up
chr19:19261365-19261558	0.702	ExcNeurons	0.334	Up
chr19:19274583-19275795	0.526	ExcNeurons	0.425	Up
chr19:21463712-21464069	0.492	ExcNeurons	0.409	Up
chr19:21602702-21603675	-0.502	ExcNeurons	0.455	Down
chr19:28519291-28520971	0.506	ExcNeurons	0.444	Up
chr19:29666325-29667137	0.483	ExcNeurons	0.479	Up
chr19:30229639-30230764	0.482	ExcNeurons	0.48	Up
chr19:31656612-31657117	-0.471	ExcNeurons	0.447	Down
chr19:32340072-32340559	0.613	ExcNeurons	0.408	Up
chr19:33416256-33417073	-0.68	ExcNeurons	0.274	Down
chr19:38693261-38694001	-0.48	ExcNeurons	0.483	Down
chr19:38710870-38711350	-0.524	ExcNeurons	0.425	Down
chr19:38711776-38712107	-0.557	ExcNeurons	0.381	Down
chr19:38719952-38720266	-0.527	ExcNeurons	0.425	Down
chr19:40190372-40190563	-0.565	ExcNeurons	0.456	Down
chr19:40432969-40433322	0.474	ExcNeurons	0.439	Up
chr19:40433321-40433524	0.57	ExcNeurons	0.326	Up
chr19:40599973-40600895	-0.518	ExcNeurons	0.408	Down
chr19:41966278-41966552	0.534	ExcNeurons	0.408	Up
chr19:42022914-42023428	0.452	ExcNeurons	0.476	Up
chr19:42024532-42025147	0.673	ExcNeurons	0.341	Up
chr19:43764972-43765882	-0.436	ExcNeurons	0.439	Down
chr19:45048877-45050079	0.574	ExcNeurons	0.348	Up
chr19:45081282-45081720	0.404	ExcNeurons	0.431	Up
chr19:45342974-45343357	-0.461	ExcNeurons	0.424	Down
chr19:47613399-47614183	0.483	ExcNeurons	0.463	Up
chr19:47625791-47626519	0.525	ExcNeurons	0.425	Up
chr19:47703957-47704342	-0.619	ExcNeurons	0.334	Down
chr19:50517348-50517820	-0.595	ExcNeurons	0.334	Down
chr19:50717100-50717970	-0.498	ExcNeurons	0.456	Down
chr19:51948948-51949385	0.507	ExcNeurons	0.444	Up
chr19:52986977-52988040	-0.502	ExcNeurons	0.429	Down
chr19:53884554-53885200	0.472	ExcNeurons	0.463	Up
chr19:55563273-55563656	0.528	ExcNeurons	0.408	Up
chr19:56101887-56102121	-0.515	ExcNeurons	0.429	Down
chr19:56102136-56102693	-0.496	ExcNeurons	0.46	Down
chr19:56149998-56150555	-0.559	ExcNeurons	0.344	Down
chr19:57016893-57017207	-0.59	ExcNeurons	0.37	Down
chr22:17234300-17234402	0.536	ExcNeurons	0.473	Up
chr22:17845283-17847208	0.479	ExcNeurons	0.483	Up
chr22:19902156-19903679	0.519	ExcNeurons	0.429	Up
chr22:19906775-19907610	-0.518	ExcNeurons	0.429	Down
chr22:19947112-19947523	-0.458	ExcNeurons	0.429	Down
chr22:20037834-20038777	0.545	ExcNeurons	0.395	Up
chr22:20259196-20259628	-0.531	ExcNeurons	0.348	Down
chr22:20259627-20260581	-0.515	ExcNeurons	0.429	Down
chr22:20272749-20273364	-0.692	ExcNeurons	0.274	Down
chr22:20423912-20424180	0.487	ExcNeurons	0.395	Up
chr22:21051801-21052303	0.607	ExcNeurons	0.348	Up
chr22:21694973-21695314	0.408	ExcNeurons	0.467	Up
chr22:23107776-23108258	0.557	ExcNeurons	0.381	Up
chr22:25797787-25798173	0.64	ExcNeurons	0.274	Up
chr22:26646519-26647340	-0.49	ExcNeurons	0.467	Down
chr22:26664171-26664558	-0.63	ExcNeurons	0.274	Down
chr22:26670960-26671460	-0.584	ExcNeurons	0.344	Down
chr22:28779115-28779396	0.507	ExcNeurons	0.444	Up
chr22:29316055-29316671	-0.496	ExcNeurons	0.426	Down
chr22:30290818-30291987	0.481	ExcNeurons	0.479	Up
chr22:30322007-30322875	0.515	ExcNeurons	0.429	Up
chr22:30829679-30830410	-0.455	ExcNeurons	0.475	Down
chr22:31139999-31140800	0.532	ExcNeurons	0.408	Up
chr22:34210247-34210761	-0.517	ExcNeurons	0.409	Down
chr22:35627556-35628136	-0.499	ExcNeurons	0.456	Down
chr22:37176179-37177138	0.503	ExcNeurons	0.451	Up
chr22:37373257-37373493	-0.717	ExcNeurons	0.108	Down
chr22:37562154-37564811	0.557	ExcNeurons	0.381	Up
chr22:37910355-37910490	-0.599	ExcNeurons	0.308	Down
chr22:37916087-37916736	0.565	ExcNeurons	0.36	Up
chr22:38426692-38427131	-0.594	ExcNeurons	0.334	Down
chr22:38802673-38803349	0.558	ExcNeurons	0.46	Up
chr22:39123827-39124401	0.546	ExcNeurons	0.425	Up
chr22:42376680-42377344	0.533	ExcNeurons	0.409	Up
chr22:43279339-43280104	-0.45	ExcNeurons	0.463	Down
chr22:43305693-43306417	0.557	ExcNeurons	0.381	Up
chr22:43830007-43830144	-0.523	ExcNeurons	0.348	Down
chr22:44059427-44059922	0.466	ExcNeurons	0.46	Up
chr22:45129453-45130138	-0.491	ExcNeurons	0.465	Down
chr22:45877831-45878662	0.6	ExcNeurons	0.334	Up
chr22:46678792-46679567	-0.519	ExcNeurons	0.429	Down
chr22:46741283-46741750	0.535	ExcNeurons	0.408	Up
chr22:46768452-46769624	0.57	ExcNeurons	0.349	Up
chr22:47083458-47084062	-0.521	ExcNeurons	0.429	Down
chr22:47631135-47633178	-0.619	ExcNeurons	0.279	Down
chr22:48307116-48308144	0.519	ExcNeurons	0.418	Up
chr22:48608113-48608829	-0.468	ExcNeurons	0.456	Down
chr22:49023506-49024139	0.426	ExcNeurons	0.468	Up
chr22:49627529-49629388	0.528	ExcNeurons	0.423	Up
chr22:50305544-50305816	-0.413	ExcNeurons	0.473	Down
chr22:50504375-50504971	-0.602	ExcNeurons	0.334	Down
chr22:50641771-50642116	0.534	ExcNeurons	0.479	Up
chr22:50698249-50699720	-0.497	ExcNeurons	0.46	Down
chr21:16588297-16588666	0.485	ExcNeurons	0.478	Up
chr21:26076878-26077905	-0.592	ExcNeurons	0.334	Down
chr21:31116209-31117021	-0.5	ExcNeurons	0.456	Down
chr21:33404746-33405443	-0.612	ExcNeurons	0.294	Down
chr21:39082603-39082826	0.629	ExcNeurons	0.334	Up
chr21:40539855-40540783	0.454	ExcNeurons	0.467	Up
chr21:41241499-41242478	-0.49	ExcNeurons	0.467	Down
chr21:42021372-42022368	0.542	ExcNeurons	0.403	Up
chr21:42202461-42203092	-0.485	ExcNeurons	0.478	Down
chr21:43191917-43192684	0.608	ExcNeurons	0.334	Up
chr21:43317571-43317977	-0.541	ExcNeurons	0.425	Down
chr21:43980898-43981252	-0.592	ExcNeurons	0.334	Down
chr21:44768488-44769024	0.483	ExcNeurons	0.456	Up
chr21:45409227-45409551	0.544	ExcNeurons	0.365	Up
chr21:45876526-45877017	0.486	ExcNeurons	0.473	Up
chr21:46363769-46364040	-0.463	ExcNeurons	0.447	Down
chr21:46564256-46564799	0.514	ExcNeurons	0.431	Up
chr1:1427106-1427196	0.807	InhNeurons	0.878	Up
chr1:5661522-5662044	0.579	InhNeurons	0.878	Up
chr1:7069927-7070465	0.68	InhNeurons	0.878	Up
chr1:10704341-10704813	0.656	InhNeurons	0.878	Up
chr1:16980027-16981132	0.595	InhNeurons	0.878	Up
chr1:19665713-19666333	0.609	InhNeurons	0.878	Up
chr1:38578878-38578987	0.557	InhNeurons	0.878	Up
chr1:47577816-47579223	0.613	InhNeurons	0.878	Up
chr1:176949134-176949268	0.526	InhNeurons	0.878	Up
chr1:203628315-203629170	0.616	InhNeurons	0.878	Up
chr1:207820500-207821313	-0.759	InhNeurons	0.676	Down
chr1:208251859-208252328	-0.616	InhNeurons	0.878	Down
chr1:230422702-230424164	-0.631	InhNeurons	0.878	Down
chr2:1282257-1282908	0.591	InhNeurons	0.878	Up
chr2:15812298-15812671	-0.71	InhNeurons	0.878	Down
chr2:63055515-63056222	0.686	InhNeurons	0.878	Up
chr2:235765405-235766084	-0.583	InhNeurons	0.878	Down
chr2:239398103-239398329	0.577	InhNeurons	0.878	Up
chr2:239803775-239804255	0.616	InhNeurons	0.878	Up
chr3:1814400-1815053	-0.626	InhNeurons	0.878	Down
chr3:9946460-9947312	0.8	InhNeurons	0.626	Up
chr3:12966572-12967100	0.595	InhNeurons	0.878	Up
chr3:52534086-52534442	0.75	InhNeurons	0.676	Up
chr3:128993567-128993647	0.569	InhNeurons	0.878	Up
chr3:170690265-170690909	0.642	InhNeurons	0.878	Up
chr4:2242692-2243135	0.538	InhNeurons	0.878	Up
chr4:4943986-4944311	0.694	InhNeurons	0.878	Up
chr4:7905923-7906472	-0.675	InhNeurons	0.878	Down
chr4:11650708-11651586	0.492	InhNeurons	0.878	Up
chr4:16384414-16384937	0.247	InhNeurons	0.878	Up
chr4:55808105-55808910	0.614	InhNeurons	0.878	Up
chr4:67150616-67151089	0.679	InhNeurons	0.676	Up
chr4:126916694-126917108	-0.625	InhNeurons	0.878	Down
chr4:139783574-139784586	-0.677	InhNeurons	0.878	Down
chr4:173917342-173917864	0.594	InhNeurons	0.878	Up
chr5:3601948-3602103	0.536	InhNeurons	0.878	Up
chr5:58454012-58457226	-0.638	InhNeurons	0.878	Down
chr5:73201912-73202221	0.725	InhNeurons	0.878	Up
chr5:142683930-142686748	-0.592	InhNeurons	0.878	Down
chr5:143142971-143143808	0.703	InhNeurons	0.878	Up
chr5:154848524-154849866	-0.794	InhNeurons	0.626	Down
chr5:168713111-168713648	0.39	InhNeurons	0.878	Up
chr6:18122168-18122195	0.686	InhNeurons	0.878	Up
chr6:33822680-33823627	0.596	InhNeurons	0.878	Up
chr6:41442851-41443614	0.687	InhNeurons	0.878	Up
chr6:75207468-75207575	0.576	InhNeurons	0.878	Up
chr6:134172668-134173536	-0.76	InhNeurons	0.676	Down
chr6:166308558-166309664	0.541	InhNeurons	0.878	Up
chr6:168355922-168356209	0.579	InhNeurons	0.878	Up
chr7:596921-597497	0.639	InhNeurons	0.878	Up
chr7:1429449-1430113	0.642	InhNeurons	0.878	Up
chr7:1538188-1538785	0.578	InhNeurons	0.878	Up
chr7:5452565-5452781	0.394	InhNeurons	0.878	Up
chr7:64495002-64495350	0.589	InhNeurons	0.878	Up
chr7:73644490-73644865	0.578	InhNeurons	0.878	Up
chr7:73841775-73842041	0.47	InhNeurons	0.878	Up
chr7:76280440-76281061	0.633	InhNeurons	0.878	Up
chr7:78019773-78020176	0.661	InhNeurons	0.878	Up
chr7:96345885-96346820	0.619	InhNeurons	0.878	Up
chr7:140581281-140581935	0.703	InhNeurons	0.878	Up
chr7:158252036-158252389	0.662	InhNeurons	0.878	Up
chr8:5172090-5172518	0.501	InhNeurons	0.878	Up
chr8:37842058-37842566	0.65	InhNeurons	0.878	Up
chr8:38623094-38623666	0.691	InhNeurons	0.878	Up
chr8:123714052-123715035	-0.634	InhNeurons	0.878	Down
chr8:139633623-139633841	-0.608	InhNeurons	0.878	Down
chr9:86030269-86031103	0.606	InhNeurons	0.878	Up
chr9:136264051-136264338	-0.614	InhNeurons	0.878	Down
chr11:442670-443006	0.372	InhNeurons	0.878	Up
chr11:34512963-34513111	0.435	InhNeurons	0.878	Up
chr11:43516471-43517070	0.536	InhNeurons	0.878	Up
chr11:55247316-55248539	0.64	InhNeurons	0.878	Up
chr11:61507775-61508253	0.618	InhNeurons	0.878	Up
chr11:61542113-61542557	-0.612	InhNeurons	0.878	Down
chr11:69471379-69471740	0.528	InhNeurons	0.878	Up
chr11:69840531-69841052	0.5	InhNeurons	0.878	Up
chr11:70778856-70780206	-0.624	InhNeurons	0.878	Down
chr11:120248503-120249206	0.578	InhNeurons	0.878	Up
chr11:123351132-123351824	0.747	InhNeurons	0.676	Up
chr11:127385121-127385369	0.614	InhNeurons	0.878	Up
chr10:71313070-71313910	0.593	InhNeurons	0.878	Up
chr10:124540148-124540652	-0.608	InhNeurons	0.878	Down
chr10:124646348-124647129	-0.656	InhNeurons	0.878	Down
chr12:1606052-1606341	0.679	InhNeurons	0.676	Up
chr12:51855998-51856518	0.582	InhNeurons	0.878	Up
chr12:52789871-52790494	-0.691	InhNeurons	0.878	Down
chr12:53049263-53049793	0.61	InhNeurons	0.878	Up
chr12:53051881-53052847	0.636	InhNeurons	0.878	Up
chr12:54207633-54208800	-0.612	InhNeurons	0.878	Down
chr12:115623890-115624329	-0.718	InhNeurons	0.878	Down
chr12:122964303-122965238	-0.606	InhNeurons	0.878	Down
chr12:124371515-124371639	0.32	InhNeurons	0.878	Up
chr12:124504515-124504894	0.509	InhNeurons	0.878	Up
chr12:129983063-129983692	0.558	InhNeurons	0.878	Up
chr12:130254043-130255220	0.62	InhNeurons	0.878	Up
chr13:51637553-51639472	0.705	InhNeurons	0.878	Up
chr13:110151352-110151763	-0.6	InhNeurons	0.878	Down
chr14:24339044-24339383	0.602	InhNeurons	0.878	Up
chr14:25833389-25834138	-0.613	InhNeurons	0.878	Down
chr14:75515199-75516291	-0.615	InhNeurons	0.878	Down
chr14:102540479-102540741	0.622	InhNeurons	0.878	Up
chr14:104681123-104682193	0.744	InhNeurons	0.676	Up
chr15:24566428-24566914	0.365	InhNeurons	0.878	Up
chr15:26986152-26986566	0.577	InhNeurons	0.878	Up
chr15:42582753-42583231	0.488	InhNeurons	0.878	Up
chr15:65534126-65534603	0.648	InhNeurons	0.878	Up
chr15:72196697-72197406	0.625	InhNeurons	0.878	Up
chr15:87213233-87213785	0.61	InhNeurons	0.878	Up
chr16:61754-61966	0.187	InhNeurons	0.878	Up
chr16:22734202-22734736	-0.609	InhNeurons	0.878	Down
chr16:22814899-22815312	0.666	InhNeurons	0.878	Up
chr16:49661513-49662133	0.072	InhNeurons	0.878	Up
chr16:80938289-80938615	0.708	InhNeurons	0.878	Up
chr16:85812467-85812702	0.38	InhNeurons	0.878	Up
chr17:2724325-2724631	0.505	InhNeurons	0.878	Up
chr17:5797596-5797671	-0.609	InhNeurons	0.878	Down
chr17:27520493-27521064	0.59	InhNeurons	0.878	Up
chr17:28228263-28228611	0.457	InhNeurons	0.878	Up
chr17:43418874-43419758	0.706	InhNeurons	0.878	Up
chr17:66305150-66305373	-0.568	InhNeurons	0.878	Down
chr17:66681837-66682159	0.504	InhNeurons	0.878	Up
chr18:24631609-24631839	0.593	InhNeurons	0.878	Up
chr18:36493425-36494021	0.685	InhNeurons	0.878	Up
chr20:25058636-25059830	-0.631	InhNeurons	0.878	Down
chr20:32528347-32528653	0.602	InhNeurons	0.878	Up
chr20:33666900-33667188	0.456	InhNeurons	0.878	Up
chr20:38968071-38968709	-0.706	InhNeurons	0.878	Down
chr20:57264280-57264429	0.649	InhNeurons	0.878	Up
chr20:63007663-63008685	-0.668	InhNeurons	0.878	Down
chr20:63858155-63858839	0.591	InhNeurons	0.878	Up
chr19:1734523-1735238	0.555	InhNeurons	0.878	Up
chr19:3275223-3275421	0.516	InhNeurons	0.878	Up
chr19:3646603-3646888	0.42	InhNeurons	0.878	Up
chr19:4458170-4458456	0.564	InhNeurons	0.878	Up
chr19:8131491-8131654	-0.831	InhNeurons	0.878	Down
chr19:11384063-11384621	0.621	InhNeurons	0.878	Up
chr19:18202109-18202753	-0.677	InhNeurons	0.878	Down
chr19:18993447-18994450	0.684	InhNeurons	0.878	Up
chr19:38722396-38723262	-0.609	InhNeurons	0.878	Down
chr19:55140936-55141192	0.583	InhNeurons	0.878	Up
chr22:29311694-29312335	0.628	InhNeurons	0.878	Up
chr22:37387248-37387486	0.694	InhNeurons	0.878	Up
chr22:47330096-47330318	0.589	InhNeurons	0.878	Up
chr22:50184840-50184904	0.485	InhNeurons	0.878	Up
chr21:25885943-25886231	0.627	InhNeurons	0.878	Up
chr21:43939216-43939919	-0.593	InhNeurons	0.878	Down
chr1:898487-898959	-0.648	micro	0	Down
chr1:904016-904197	-0.244	micro	0.06	Down
chr1:904238-904383	-0.38	micro	0.054	Down
chr1:917809-918391	0.501	micro	0.023	Up
chr1:1032638-1032706	-0.418	micro	0.019	Down
chr1:1041236-1041310	0.493	micro	0.071	Up
chr1:1064030-1064318	-0.423	micro	0.075	Down
chr1:1162729-1162948	0.634	micro	0.001	Up
chr1:1164244-1164713	0.473	micro	0.037	Up
chr1:1181600-1181960	0.655	micro	0.03	Up
chr1:1182810-1183519	0.418	micro	0.08	Up
chr1:1200111-1200547	0.485	micro	0.03	Up
chr1:1237160-1237420	0.456	micro	0.048	Up
chr1:1293893-1293944	0.574	micro	0.003	Up
chr1:1298956-1299191	0.658	micro	0.001	Up
chr1:1299190-1299656	0.726	micro	0.037	Up
chr1:1304988-1305123	-0.373	micro	0.023	Down
chr1:1305266-1305560	-0.689	micro	0	Down
chr1:1305559-1305945	-0.703	micro	0.001	Down
chr1:1360248-1360714	0.513	micro	0.019	Up
chr1:1371634-1372065	-0.466	micro	0.041	Down
chr1:1398275-1398482	0.527	micro	0.062	Up
chr1:1420690-1421561	0.536	micro	0.012	Up
chr1:1460492-1460606	-0.596	micro	0.002	Down
chr1:1460605-1460883	-0.486	micro	0.019	Down
chr1:1553826-1554166	0.752	micro	0.001	Up
chr1:1677736-1678497	-0.488	micro	0.029	Down
chr1:1899417-1899843	-0.599	micro	0.003	Down
chr1:1961168-1961353	0.569	micro	0.019	Up
chr1:2018787-2018872	-0.523	micro	0.046	Down
chr1:2046578-2047659	0.424	micro	0.074	Up
chr1:2073740-2075198	0.509	micro	0.02	Up
chr1:2075217-2075679	0.517	micro	0.017	Up
chr1:2075685-2076224	0.559	micro	0.008	Up
chr1:2082190-2082671	0.426	micro	0.072	Up
chr1:2088967-2090368	0.503	micro	0.022	Up
chr1:2115651-2116214	0.687	micro	0	Up
chr1:2116251-2116430	0.574	micro	0.085	Up
chr1:2124563-2125137	0.486	micro	0.03	Up
chr1:2125699-2126344	0.549	micro	0.01	Up
chr1:2137673-2138806	0.448	micro	0.053	Up
chr1:2179653-2179893	0.578	micro	0.005	Up
chr1:2233327-2233625	0.472	micro	0.037	Up
chr1:2236871-2237152	0.563	micro	0.039	Up
chr1:2267155-2267698	0.453	micro	0.049	Up
chr1:2267717-2267844	0.593	micro	0.008	Up
chr1:2279048-2279206	-0.259	micro	0.095	Down
chr1:2306613-2307904	0.431	micro	0.067	Up
chr1:2315781-2315884	-0.558	micro	0.001	Down
chr1:2326713-2326850	-0.434	micro	0.041	Down
chr1:2353050-2353483	0.49	micro	0.028	Up
chr1:2384040-2384746	0.81	micro	0	Up
chr1:2415742-2416256	-0.581	micro	0.005	Down
chr1:2418051-2418357	0.506	micro	0.021	Up
chr1:2432726-2432826	0.718	micro	0.004	Up
chr1:2433435-2433989	0.574	micro	0.006	Up
chr1:2434361-2434820	-0.502	micro	0.006	Down
chr1:2823981-2824727	-0.415	micro	0.083	Down
chr1:2840010-2841168	-0.606	micro	0.003	Down
chr1:2863669-2863877	-0.667	micro	0	Down
chr1:2881349-2881842	0.457	micro	0.047	Up
chr1:2887847-2888271	-0.652	micro	0.001	Down
chr1:2888366-2889029	-0.433	micro	0.065	Down
chr1:2906032-2906467	0.416	micro	0.081	Up
chr1:2924873-2925631	0.645	micro	0.001	Up
chr1:2947419-2947680	-0.676	micro	0	Down
chr1:2949026-2950250	0.513	micro	0.019	Up
chr1:2973399-2974274	-0.657	micro	0.001	Down
chr1:2984247-2985735	0.502	micro	0.023	Up
chr1:3011729-3012112	0.42	micro	0.078	Up
chr1:3013955-3014848	0.695	micro	0	Up
chr1:3030969-3031993	0.459	micro	0.046	Up
chr1:3061765-3062318	0.713	micro	0	Up
chr1:3062444-3062713	0.728	micro	0.046	Up
chr1:3062746-3063029	0.696	micro	0.003	Up
chr1:3063036-3063132	0.667	micro	0.032	Up
chr1:3063547-3063722	0.56	micro	0.051	Up
chr1:3063809-3063890	0.726	micro	0.008	Up
chr1:3063975-3064036	0.77	micro	0.001	Up
chr1:3064156-3064244	0.574	micro	0.061	Up
chr1:3065275-3067023	0.565	micro	0.007	Up
chr1:3067022-3067185	0.606	micro	0.003	Up
chr1:3073931-3074124	-0.571	micro	0.014	Down
chr1:3104910-3105776	0.696	micro	0	Up
chr1:3109577-3109923	0.507	micro	0.021	Up
chr1:3131941-3132245	0.524	micro	0.015	Up
chr1:3139033-3139899	0.506	micro	0.021	Up
chr1:3230537-3230941	0.452	micro	0.05	Up
chr1:3245645-3245907	0.609	micro	0.014	Up
chr1:3247946-3249319	0.545	micro	0.01	Up
chr1:3303978-3304707	0.5	micro	0.024	Up
chr1:3345949-3346621	0.611	micro	0.002	Up
chr1:3389462-3390115	0.602	micro	0.003	Up
chr1:3391790-3392143	0.671	micro	0	Up
chr1:3392187-3392828	0.623	micro	0.002	Up
chr1:3414930-3415366	0.691	micro	0.03	Up
chr1:3415422-3415732	0.607	micro	0.063	Up
chr1:3415740-3416196	0.538	micro	0.012	Up
chr1:3455470-3455903	0.552	micro	0.009	Up
chr1:3515975-3517124	-0.755	micro	0	Down
chr1:3538134-3538429	-0.691	micro	0	Down
chr1:3538746-3538883	-0.73	micro	0	Down
chr1:3539919-3540451	-0.692	micro	0	Down
chr1:3593491-3594041	0.5	micro	0.043	Up
chr1:3629970-3631081	0.443	micro	0.057	Up
chr1:3653011-3653384	0.41	micro	0.089	Up
chr1:3689245-3689781	0.611	micro	0.002	Up
chr1:3699803-3700118	0.447	micro	0.054	Up
chr1:3704081-3704452	-0.478	micro	0.034	Down
chr1:3712922-3715231	0.598	micro	0.003	Up
chr1:3716000-3716442	0.466	micro	0.041	Up
chr1:3717709-3718196	0.455	micro	0.037	Up
chr1:3718225-3718538	0.536	micro	0.012	Up
chr1:3720139-3721179	0.485	micro	0.03	Up
chr1:3730399-3730724	-0.673	micro	0	Down
chr1:3768711-3769350	0.42	micro	0.078	Up
chr1:3843066-3843349	-0.51	micro	0.011	Down
chr1:3863266-3863703	0.403	micro	0.096	Up
chr1:3864799-3865268	0.731	micro	0	Up
chr1:3865291-3865551	0.761	micro	0.001	Up
chr1:3981697-3983618	0.562	micro	0.007	Up
chr1:3984238-3985017	0.471	micro	0.038	Up
chr1:3999778-4000315	0.449	micro	0.052	Up
chr1:4571249-4571565	0.467	micro	0.041	Up
chr1:4603312-4604275	-0.622	micro	0.002	Down
chr1:4611855-4612265	0.449	micro	0.052	Up
chr1:4680288-4682241	0.496	micro	0.025	Up
chr1:4700238-4701001	0.474	micro	0.036	Up
chr1:4742108-4742757	-0.403	micro	0.027	Down
chr1:4935746-4936564	0.594	micro	0.004	Up
chr1:5225670-5226368	0.633	micro	0.001	Up
chr1:5297169-5298399	0.464	micro	0.042	Up
chr1:5367755-5368348	0.548	micro	0.058	Up
chr1:5490764-5491443	0.442	micro	0.058	Up
chr1:5508390-5508824	0.548	micro	0.01	Up
chr1:5510948-5511445	0.454	micro	0.049	Up
chr1:5551583-5551991	-0.514	micro	0.018	Down
chr1:5662472-5663413	0.42	micro	0.077	Up
chr1:5724724-5725329	0.483	micro	0.031	Up
chr1:5750179-5750857	0.51	micro	0.02	Up
chr1:5797806-5798199	-0.409	micro	0.048	Down
chr1:5818974-5819273	-0.409	micro	0.056	Down
chr1:5836629-5837372	-0.621	micro	0.002	Down
chr1:5865953-5866694	0.462	micro	0.044	Up
chr1:5896150-5897116	0.509	micro	0.02	Up
chr1:6026722-6027949	-0.581	micro	0.005	Down
chr1:6041711-6042160	0.439	micro	0.06	Up
chr1:6063779-6063996	-0.431	micro	0.044	Down
chr1:6077347-6077737	0.57	micro	0.006	Up
chr1:6082177-6083104	0.414	micro	0.084	Up
chr1:6100446-6100611	-0.499	micro	0.043	Down
chr1:6101127-6101336	-0.629	micro	0.001	Down
chr1:6105121-6105311	-0.418	micro	0.08	Down
chr1:6112157-6112434	0.454	micro	0.049	Up
chr1:6170480-6171148	-0.692	micro	0	Down
chr1:6360600-6360665	-0.445	micro	0.018	Down
chr1:6435060-6435572	0.533	micro	0.013	Up
chr1:6451424-6451893	0.51	micro	0.02	Up
chr1:6465490-6465603	-0.509	micro	0.07	Down
chr1:6465620-6466186	-0.705	micro	0	Down
chr1:6466199-6466340	-0.535	micro	0.008	Down
chr1:6498263-6499568	0.493	micro	0.026	Up
chr1:6508954-6510332	0.5	micro	0.023	Up
chr1:6555060-6555740	0.438	micro	0.061	Up
chr1:6599444-6600267	-0.408	micro	0.091	Down
chr1:6869235-6870498	0.453	micro	0.049	Up
chr1:6881389-6881707	0.527	micro	0.014	Up
chr1:6935878-6936067	-0.513	micro	0.012	Down
chr1:6956409-6957059	0.449	micro	0.052	Up
chr1:6968348-6969492	-0.569	micro	0.006	Down
chr1:6975337-6976243	0.44	micro	0.059	Up
chr1:6979667-6979995	0.553	micro	0.009	Up
chr1:6984561-6985546	0.473	micro	0.037	Up
chr1:7044140-7044616	0.681	micro	0	Up
chr1:7093036-7094093	0.575	micro	0.005	Up
chr1:7096563-7097048	0.519	micro	0.017	Up
chr1:7113850-7114035	-0.509	micro	0.012	Down
chr1:7127455-7127647	-0.758	micro	0	Down
chr1:7127736-7128219	-0.72	micro	0	Down
chr1:7385592-7385855	0.45	micro	0.051	Up
chr1:7475436-7475867	0.431	micro	0.067	Up
chr1:7483105-7483633	0.508	micro	0.021	Up
chr1:7501051-7501781	0.621	micro	0.002	Up
chr1:7502037-7502503	0.588	micro	0.004	Up
chr1:7505924-7506392	0.573	micro	0.026	Up
chr1:7551118-7551641	0.514	micro	0.018	Up
chr1:7552442-7552814	0.695	micro	0	Up
chr1:7554412-7554958	0.562	micro	0.023	Up
chr1:7586258-7586567	0.484	micro	0.031	Up
chr1:7615275-7615683	0.553	micro	0.053	Up
chr1:7629609-7629894	0.667	micro	0.005	Up
chr1:7631597-7632791	-0.412	micro	0.086	Down
chr1:7648889-7649757	-0.424	micro	0.073	Down
chr1:7668779-7669285	0.546	micro	0.01	Up
chr1:7670753-7671517	0.553	micro	0.009	Up
chr1:7940844-7941872	-0.416	micro	0.081	Down
chr1:8143122-8143525	0.729	micro	0.037	Up
chr1:8197838-8198089	-0.452	micro	0.05	Down
chr1:8301632-8302902	0.424	micro	0.074	Up
chr1:8328295-8328500	0.555	micro	0.008	Up
chr1:8389585-8389791	-0.418	micro	0.08	Down
chr1:8506964-8507470	0.425	micro	0.072	Up
chr1:9002196-9002424	0.45	micro	0.05	Up
chr1:9039866-9039978	0.441	micro	0.058	Up
chr1:9108136-9108543	0.454	micro	0.048	Up
chr1:9128111-9128396	-0.746	micro	0	Down
chr1:9129513-9129754	-0.43	micro	0.061	Down
chr1:9163633-9164141	-0.466	micro	0.041	Down
chr1:9181317-9182089	-0.426	micro	0.072	Down
chr1:9203048-9203275	-0.341	micro	0.09	Down
chr1:9203571-9204031	-0.656	micro	0.002	Down
chr1:9225216-9225766	0.425	micro	0.073	Up
chr1:9279274-9279737	0.499	micro	0.024	Up
chr1:9296747-9297030	-0.291	micro	0.082	Down
chr1:9317771-9318875	-0.484	micro	0.031	Down
chr1:9352218-9352674	0.659	micro	0.001	Up
chr1:9352673-9352954	0.439	micro	0.06	Up
chr1:9465636-9465867	-0.421	micro	0.09	Down
chr1:9540600-9541131	0.409	micro	0.09	Up
chr1:9593871-9594003	-0.559	micro	0.014	Down
chr1:9605048-9605171	0.424	micro	0.073	Up
chr1:9689839-9690027	-0.45	micro	0.008	Down
chr1:9714401-9714864	0.534	micro	0.013	Up
chr1:9730125-9731065	0.526	micro	0.015	Up
chr1:9755439-9755758	0.645	micro	0.001	Up
chr1:9761610-9762448	0.544	micro	0.01	Up
chr1:9762650-9763258	0.573	micro	0.046	Up
chr1:9793319-9793680	0.419	micro	0.079	Up
chr1:9835510-9836114	0.42	micro	0.078	Up
chr1:9848067-9848389	-0.511	micro	0.024	Down
chr1:9850736-9850883	-0.555	micro	0.002	Down
chr1:9929142-9930157	0.462	micro	0.044	Up
chr1:10029102-10029214	0.451	micro	0.051	Up
chr1:10211666-10212129	0.433	micro	0.065	Up
chr1:10223569-10224113	0.439	micro	0.06	Up
chr1:10450909-10451054	0.628	micro	0.021	Up
chr1:10663750-10664018	0.647	micro	0.016	Up
chr1:10667538-10668491	0.75	micro	0	Up
chr1:10669239-10669795	0.583	micro	0.005	Up
chr1:10672232-10672399	0.53	micro	0.019	Up
chr1:10674583-10675769	0.691	micro	0	Up
chr1:10704341-10704813	0.592	micro	0.004	Up
chr1:10717724-10718307	0.698	micro	0	Up
chr1:10751346-10752207	0.484	micro	0.031	Up
chr1:10839441-10839766	0.41	micro	0.088	Up
chr1:10860028-10860482	0.419	micro	0.079	Up
chr1:10890525-10890745	-0.368	micro	0.057	Down
chr1:10900011-10900419	0.433	micro	0.066	Up
chr1:10904997-10905917	-0.515	micro	0.018	Down
chr1:10957254-10957407	-0.432	micro	0.047	Down
chr1:11043250-11043718	0.464	micro	0.042	Up
chr1:11198249-11199742	0.408	micro	0.091	Up
chr1:11352900-11353536	-0.436	micro	0.041	Down
chr1:11355618-11355863	0.645	micro	0.002	Up
chr1:11407242-11407827	-0.473	micro	0.037	Down
chr1:11414780-11415528	0.452	micro	0.05	Up
chr1:11571046-11571263	-0.552	micro	0.006	Down
chr1:11581630-11582083	0.501	micro	0.051	Up
chr1:11637077-11638400	0.436	micro	0.062	Up
chr1:11671652-11671966	0.434	micro	0.065	Up
chr1:11719268-11719591	-0.401	micro	0.05	Down
chr1:11787109-11787635	0.447	micro	0.054	Up
chr1:11879977-11881742	0.553	micro	0.009	Up
chr1:11919007-11919505	0.502	micro	0.023	Up
chr1:11996508-11997099	0.408	micro	0.091	Up
chr1:12065968-12066302	-0.425	micro	0.048	Down
chr1:12069757-12069995	-0.459	micro	0.032	Down
chr1:12078544-12078867	0.439	micro	0.06	Up
chr1:12087618-12089542	-0.474	micro	0.036	Down
chr1:12112444-12113471	0.586	micro	0.004	Up
chr1:12210653-12210953	-0.427	micro	0.071	Down
chr1:12378307-12378867	0.407	micro	0.091	Up
chr1:12505357-12506325	0.455	micro	0.048	Up
chr1:12527521-12527744	0.616	micro	0.005	Up
chr1:12540067-12540769	0.412	micro	0.086	Up
chr1:12547169-12547358	0.417	micro	0.081	Up
chr1:12591337-12591694	0.534	micro	0.013	Up
chr1:13487254-13487770	-0.424	micro	0.073	Down
chr1:13498802-13498993	-0.349	micro	0.091	Down
chr1:13587627-13587922	0.499	micro	0.089	Up
chr1:13730477-13731426	-0.517	micro	0.017	Down
chr1:13872921-13874431	0.422	micro	0.075	Up
chr1:14258897-14260663	0.493	micro	0.027	Up
chr1:14593398-14594222	0.444	micro	0.056	Up
chr1:14602084-14602451	0.474	micro	0.036	Up
chr1:14626801-14627450	0.513	micro	0.019	Up
chr1:14660802-14661061	-0.673	micro	0	Down
chr1:14668310-14668752	0.524	micro	0.015	Up
chr1:14683094-14683292	0.505	micro	0.075	Up
chr1:14756413-14757365	0.614	micro	0.002	Up
chr1:14791334-14791973	0.535	micro	0.012	Up
chr1:14941747-14942288	0.417	micro	0.081	Up
chr1:14968266-14968849	0.442	micro	0.057	Up
chr1:14969287-14969488	0.406	micro	0.093	Up
chr1:15005784-15005950	-0.668	micro	0	Down
chr1:15042735-15044236	0.475	micro	0.036	Up
chr1:15066338-15066519	0.643	micro	0.005	Up
chr1:15088051-15088752	0.537	micro	0.012	Up
chr1:15207111-15208097	0.783	micro	0	Up
chr1:15314387-15314569	-0.369	micro	0.045	Down
chr1:15324814-15325097	0.649	micro	0.063	Up
chr1:15383978-15384876	-0.485	micro	0.03	Down
chr1:15564035-15564483	0.673	micro	0.001	Up
chr1:15573511-15573875	0.749	micro	0	Up
chr1:15577729-15578159	0.488	micro	0.029	Up
chr1:15691323-15691870	0.492	micro	0.027	Up
chr1:15700427-15701519	0.479	micro	0.034	Up
chr1:15733701-15734365	0.502	micro	0.023	Up
chr1:15953291-15953705	-0.386	micro	0.069	Down
chr1:16063751-16064148	0.5	micro	0.097	Up
chr1:16068062-16068719	0.527	micro	0.015	Up
chr1:16114555-16115294	0.533	micro	0.013	Up
chr1:16174307-16177175	-0.712	micro	0	Down
chr1:16408668-16409322	0.471	micro	0.038	Up
chr1:16442266-16443184	0.541	micro	0.011	Up
chr1:16520557-16521315	0.63	micro	0.001	Up
chr1:16535390-16535796	0.571	micro	0.006	Up
chr1:16536003-16536066	0.608	micro	0.001	Up
chr1:16601444-16601509	-0.664	micro	0	Down
chr1:16618094-16618513	0.693	micro	0.065	Up
chr1:16618914-16619046	0.517	micro	0.017	Up
chr1:16680553-16680611	0.57	micro	0.025	Up
chr1:16711869-16713175	0.462	micro	0.044	Up
chr1:16717527-16718187	0.615	micro	0.002	Up
chr1:16725087-16725161	0.644	micro	0.001	Up
chr1:16725193-16725464	0.487	micro	0.029	Up
chr1:16765267-16766368	0.457	micro	0.047	Up
chr1:16896785-16897242	0.457	micro	0.047	Up
chr1:16983071-16983440	0.433	micro	0.065	Up
chr1:17128373-17128825	-0.408	micro	0.09	Down
chr1:17250664-17251411	-0.546	micro	0.01	Down
chr1:17315737-17316132	0.473	micro	0.037	Up
chr1:17538015-17538838	0.404	micro	0.096	Up
chr1:17711928-17712243	0.568	micro	0.006	Up
chr1:18085034-18085856	0.484	micro	0.031	Up
chr1:18166637-18168135	0.497	micro	0.025	Up
chr1:18198378-18198660	-0.437	micro	0.062	Down
chr1:18298438-18298776	-0.507	micro	0.021	Down
chr1:18469333-18469958	0.404	micro	0.095	Up
chr1:18479459-18479723	-0.426	micro	0.072	Down
chr1:18509674-18510336	0.546	micro	0.01	Up
chr1:18803701-18804295	0.419	micro	0.079	Up
chr1:18923499-18924243	-0.436	micro	0.062	Down
chr1:18924493-18924632	-0.572	micro	0.003	Down
chr1:18928236-18929022	-0.654	micro	0.001	Down
chr1:18932044-18933362	0.407	micro	0.091	Up
chr1:18940562-18942463	0.484	micro	0.031	Up
chr1:18949677-18950621	-0.473	micro	0.037	Down
chr1:18965396-18966398	0.412	micro	0.086	Up
chr1:18989296-18989694	0.438	micro	0.061	Up
chr1:19058264-19058710	0.419	micro	0.079	Up
chr1:19157421-19157920	0.543	micro	0.011	Up
chr1:19375736-19376267	0.409	micro	0.089	Up
chr1:19386035-19386558	0.468	micro	0.04	Up
chr1:19393234-19393513	0.396	micro	0.088	Up
chr1:19395818-19396414	0.432	micro	0.066	Up
chr1:19405450-19406375	0.419	micro	0.079	Up
chr1:19412141-19412817	0.533	micro	0.013	Up
chr1:19424674-19424987	0.502	micro	0.023	Up
chr1:19428720-19430912	0.417	micro	0.081	Up
chr1:19435292-19436362	0.42	micro	0.077	Up
chr1:19440489-19441175	0.448	micro	0.053	Up
chr1:19441309-19441708	0.559	micro	0.08	Up
chr1:19442573-19442984	0.64	micro	0.072	Up
chr1:19447485-19450020	0.434	micro	0.065	Up
chr1:19458957-19459828	0.448	micro	0.053	Up
chr1:19468162-19468932	0.497	micro	0.025	Up
chr1:19480843-19483266	0.547	micro	0.01	Up
chr1:19486299-19486442	0.64	micro	0.036	Up
chr1:19646212-19646747	0.504	micro	0.022	Up
chr1:19648451-19648610	0.446	micro	0.054	Up
chr1:20110885-20111028	-0.249	micro	0.089	Down
chr1:20178313-20179455	0.547	micro	0.01	Up
chr1:20378800-20379298	0.459	micro	0.045	Up
chr1:20404516-20404690	-0.375	micro	0.033	Down
chr1:20405829-20406139	-0.495	micro	0.014	Down
chr1:20417132-20418414	0.411	micro	0.087	Up
chr1:20487055-20487146	0.442	micro	0.071	Up
chr1:20519847-20520271	0.46	micro	0.044	Up
chr1:20578286-20579010	0.453	micro	0.049	Up
chr1:20728033-20728250	0.498	micro	0.095	Up
chr1:21215750-21215938	-0.079	micro	0.071	Down
chr1:21260337-21261071	0.479	micro	0.033	Up
chr1:21261705-21261957	-0.452	micro	0.02	Down
chr1:21344506-21344817	0.606	micro	0.017	Up
chr1:21510394-21510811	0.507	micro	0.021	Up
chr1:21590942-21591122	-0.345	micro	0.081	Down
chr1:21602883-21603299	0.604	micro	0.003	Up
chr1:21608026-21608188	0.519	micro	0.017	Up
chr1:21610112-21610343	0.472	micro	0.037	Up
chr1:21620573-21620670	-0.265	micro	0.075	Down
chr1:21634636-21635237	0.59	micro	0.004	Up
chr1:21723982-21724387	0.412	micro	0.086	Up
chr1:21906251-21906746	-0.404	micro	0.095	Down
chr1:21946898-21947001	0.604	micro	0.046	Up
chr1:21957008-21957508	-0.427	micro	0.071	Down
chr1:22122300-22122868	0.578	micro	0.005	Up
chr1:22137017-22137373	0.549	micro	0.01	Up
chr1:22162691-22163004	0.405	micro	0.095	Up
chr1:22218640-22219221	0.49	micro	0.028	Up
chr1:22232318-22233215	0.535	micro	0.012	Up
chr1:22264272-22265278	0.644	micro	0.001	Up
chr1:22321352-22321892	0.594	micro	0.004	Up
chr1:22539661-22539978	-0.409	micro	0.047	Down
chr1:22773857-22774672	0.43	micro	0.068	Up
chr1:22800947-22801447	0.41	micro	0.089	Up
chr1:22826076-22827130	0.487	micro	0.029	Up
chr1:22885046-22885331	-0.511	micro	0.01	Down
chr1:22885349-22885436	-0.557	micro	0.001	Down
chr1:22963129-22963565	0.424	micro	0.072	Up
chr1:23113603-23113795	0.52	micro	0.039	Up
chr1:23394792-23395587	0.622	micro	0.002	Up
chr1:23480779-23482057	0.479	micro	0.034	Up
chr1:23528339-23528834	-0.662	micro	0.001	Down
chr1:23568722-23569673	0.574	micro	0.006	Up
chr1:23580607-23581528	0.57	micro	0.006	Up
chr1:23595078-23595310	0.503	micro	0.068	Up
chr1:23801466-23801501	0.662	micro	0.013	Up
chr1:23807235-23807614	-0.429	micro	0.046	Down
chr1:24142987-24143352	0.444	micro	0.056	Up
chr1:24151040-24151246	-0.428	micro	0.033	Down
chr1:24319531-24319702	-0.345	micro	0.078	Down
chr1:24321445-24321725	0.62	micro	0.006	Up
chr1:24321788-24321862	-0.397	micro	0.089	Down
chr1:24503496-24503684	-0.426	micro	0.071	Down
chr1:24730535-24730926	-0.449	micro	0.052	Down
chr1:24870511-24872815	-0.453	micro	0.05	Down
chr1:24897975-24898628	0.444	micro	0.056	Up
chr1:24909580-24909956	0.502	micro	0.023	Up
chr1:24930814-24931013	0.629	micro	0.001	Up
chr1:24931461-24931646	0.475	micro	0.036	Up
chr1:24931654-24932010	0.538	micro	0.095	Up
chr1:24997677-24997939	-0.459	micro	0.014	Down
chr1:25167378-25168000	0.502	micro	0.023	Up
chr1:25185954-25186395	-0.435	micro	0.022	Down
chr1:25689822-25690332	0.624	micro	0.002	Up
chr1:25907488-25908388	0.484	micro	0.031	Up
chr1:26021833-26022290	0.438	micro	0.061	Up
chr1:26051296-26051499	-0.549	micro	0.006	Down
chr1:26093291-26095254	0.707	micro	0	Up
chr1:26126283-26128126	-0.608	micro	0.003	Down
chr1:26201091-26201282	0.718	micro	0.023	Up
chr1:26284633-26285003	-0.414	micro	0.084	Down
chr1:26318330-26319281	-0.586	micro	0.004	Down
chr1:26319496-26319991	-0.493	micro	0.027	Down
chr1:26345474-26345889	0.569	micro	0.006	Up
chr1:26385513-26386123	-0.458	micro	0.02	Down
chr1:26574143-26574600	-0.483	micro	0.032	Down
chr1:26574711-26575187	-0.392	micro	0.059	Down
chr1:26582948-26583101	-0.52	micro	0.016	Down
chr1:27035846-27036007	0.667	micro	0.003	Up
chr1:27059161-27059808	0.542	micro	0.011	Up
chr1:27067938-27068004	0.558	micro	0.058	Up
chr1:27350234-27350372	0.659	micro	0.001	Up
chr1:27350391-27350643	0.597	micro	0.003	Up
chr1:27351288-27352069	0.544	micro	0.01	Up
chr1:27369239-27370261	-0.526	micro	0.015	Down
chr1:27400216-27400509	0.637	micro	0.033	Up
chr1:27429496-27430764	0.438	micro	0.061	Up
chr1:27467727-27468709	0.519	micro	0.017	Up
chr1:27471575-27472645	0.425	micro	0.072	Up
chr1:27535752-27537487	0.511	micro	0.019	Up
chr1:27626049-27626827	-0.546	micro	0.01	Down
chr1:27940323-27940552	-0.366	micro	0.062	Down
chr1:27958866-27959323	0.625	micro	0.002	Up
chr1:28035562-28035910	0.652	micro	0.013	Up
chr1:28132359-28132918	0.433	micro	0.065	Up
chr1:28315166-28315420	0.472	micro	0.085	Up
chr1:28812898-28814134	0.52	micro	0.016	Up
chr1:29210306-29210667	0.586	micro	0.004	Up
chr1:29259291-29259446	-0.402	micro	0.084	Down
chr1:29283030-29283686	0.475	micro	0.046	Up
chr1:29318819-29319919	0.458	micro	0.046	Up
chr1:29324690-29324883	0.496	micro	0.025	Up
chr1:29325084-29325210	0.51	micro	0.043	Up
chr1:29418165-29418659	0.507	micro	0.021	Up
chr1:29484839-29485279	0.56	micro	0.008	Up
chr1:29514478-29514866	0.549	micro	0.009	Up
chr1:29546184-29546471	0.525	micro	0.032	Up
chr1:29636109-29636503	0.414	micro	0.084	Up
chr1:29901422-29902168	0.537	micro	0.012	Up
chr1:30012825-30013302	0.467	micro	0.041	Up
chr1:30252361-30252878	0.533	micro	0.013	Up
chr1:30285760-30286462	0.428	micro	0.07	Up
chr1:30333147-30333597	0.454	micro	0.048	Up
chr1:30535043-30535864	0.554	micro	0.009	Up
chr1:30723748-30724093	0.473	micro	0.037	Up
chr1:30744148-30744853	0.535	micro	0.012	Up
chr1:30745026-30752665	0.664	micro	0.001	Up
chr1:31218715-31218964	0.504	micro	0.022	Up
chr1:31240257-31240483	0.458	micro	0.067	Up
chr1:31423193-31423835	-0.386	micro	0.066	Down
chr1:31505921-31506657	-0.45	micro	0.051	Down
chr1:31523915-31524719	-0.452	micro	0.05	Down
chr1:31569115-31569781	0.552	micro	0.009	Up
chr1:31672831-31673573	0.529	micro	0.014	Up
chr1:31694405-31698145	0.548	micro	0.01	Up
chr1:31699829-31700469	0.466	micro	0.041	Up
chr1:31717818-31718551	0.409	micro	0.09	Up
chr1:31752630-31753411	-0.51	micro	0.02	Down
chr1:31827016-31827457	-0.422	micro	0.076	Down
chr1:31888998-31889494	-0.452	micro	0.037	Down
chr1:31959670-31959724	-0.218	micro	0.068	Down
chr1:32154619-32154973	0.649	micro	0.011	Up
chr1:32201929-32202085	-0.387	micro	0.048	Down
chr1:32204969-32205096	0.695	micro	0.005	Up
chr1:32316579-32316758	0.582	micro	0.028	Up
chr1:32471347-32471498	0.493	micro	0.073	Up
chr1:32925325-32926349	0.513	micro	0.019	Up
chr1:33055225-33055810	0.424	micro	0.073	Up
chr1:33099416-33099793	-0.499	micro	0.01	Down
chr1:33271930-33272614	0.511	micro	0.019	Up
chr1:33389756-33390174	0.426	micro	0.071	Up
chr1:33583578-33583790	0.431	micro	0.067	Up
chr1:33931644-33932480	0.468	micro	0.04	Up
chr1:34070564-34071266	0.409	micro	0.089	Up
chr1:34104939-34105399	0.47	micro	0.039	Up
chr1:34561722-34562328	0.464	micro	0.042	Up
chr1:34736569-34737157	0.557	micro	0.008	Up
chr1:34750098-34750347	0.412	micro	0.086	Up
chr1:34784855-34785056	0.636	micro	0.005	Up
chr1:34866883-34867912	0.442	micro	0.058	Up
chr1:35210272-35210766	0.526	micro	0.015	Up
chr1:35573724-35573937	0.66	micro	0.001	Up
chr1:35573937-35574111	0.767	micro	0	Up
chr1:35574111-35574203	0.715	micro	0.001	Up
chr1:35574255-35574672	0.772	micro	0	Up
chr1:36192805-36193238	0.431	micro	0.067	Up
chr1:36206809-36207897	0.508	micro	0.021	Up
chr1:36321011-36321231	-0.45	micro	0.044	Down
chr1:36322407-36322479	-0.4	micro	0.024	Down
chr1:36322785-36322959	0.471	micro	0.072	Up
chr1:36572197-36572564	0.505	micro	0.022	Up
chr1:36578717-36578983	0.512	micro	0.019	Up
chr1:36622831-36623762	-0.501	micro	0.023	Down
chr1:36653489-36654806	0.529	micro	0.014	Up
chr1:36722982-36723738	0.468	micro	0.04	Up
chr1:36738459-36739247	0.406	micro	0.092	Up
chr1:36819155-36819685	0.543	micro	0.011	Up
chr1:36829010-36829443	0.422	micro	0.076	Up
chr1:36872962-36873402	0.506	micro	0.021	Up
chr1:36994851-36996101	0.42	micro	0.078	Up
chr1:37152543-37152807	0.458	micro	0.046	Up
chr1:37419003-37419643	0.614	micro	0.002	Up
chr1:37471272-37472423	-0.617	micro	0.003	Down
chr1:37478881-37480737	-0.437	micro	0.061	Down
chr1:37557082-37557395	0.644	micro	0.05	Up
chr1:37673928-37674183	-0.466	micro	0.041	Down
chr1:37940187-37941105	0.556	micro	0.008	Up
chr1:38126150-38127248	0.458	micro	0.046	Up
chr1:38129220-38130121	0.516	micro	0.018	Up
chr1:38173839-38174172	-0.557	micro	0.005	Down
chr1:38213653-38214330	-0.412	micro	0.086	Down
chr1:38217386-38218195	0.467	micro	0.04	Up
chr1:38332017-38332947	0.407	micro	0.092	Up
chr1:38475481-38476018	0.584	micro	0.01	Up
chr1:38497763-38498465	0.635	micro	0.001	Up
chr1:38529397-38529713	0.588	micro	0.004	Up
chr1:38738635-38739115	0.577	micro	0.005	Up
chr1:38813788-38814559	0.472	micro	0.038	Up
chr1:38928993-38931103	0.434	micro	0.064	Up
chr1:38941230-38942384	0.642	micro	0.001	Up
chr1:39213862-39214760	0.435	micro	0.063	Up
chr1:39413857-39414594	0.407	micro	0.092	Up
chr1:39446766-39447979	0.429	micro	0.069	Up
chr1:39451381-39452758	0.42	micro	0.077	Up
chr1:39490323-39490849	0.44	micro	0.059	Up
chr1:39596036-39597239	0.51	micro	0.02	Up
chr1:39632922-39633158	0.642	micro	0.006	Up
chr1:39688489-39689379	0.475	micro	0.036	Up
chr1:39701115-39701647	0.549	micro	0.009	Up
chr1:39899933-39900674	0.591	micro	0.004	Up
chr1:39960496-39961326	-0.493	micro	0.026	Down
chr1:40043174-40043432	0.467	micro	0.076	Up
chr1:40086422-40086788	0.508	micro	0.02	Up
chr1:40094810-40095426	0.614	micro	0.002	Up
chr1:40132681-40133168	0.729	micro	0	Up
chr1:40133217-40133340	0.589	micro	0.09	Up
chr1:40133572-40134047	0.551	micro	0.009	Up
chr1:40303919-40304147	0.659	micro	0.001	Up
chr1:40388627-40389177	0.404	micro	0.095	Up
chr1:40590719-40590825	-0.408	micro	0.028	Down
chr1:40837428-40837710	0.43	micro	0.068	Up
chr1:40838121-40838485	0.539	micro	0.011	Up
chr1:41331300-41331627	0.492	micro	0.027	Up
chr1:41344028-41345071	-0.47	micro	0.038	Down
chr1:41360206-41360710	0.486	micro	0.03	Up
chr1:41399827-41400579	0.694	micro	0	Up
chr1:41466252-41466738	0.509	micro	0.02	Up
chr1:41484762-41484803	-0.268	micro	0.084	Down
chr1:41580699-41581804	0.433	micro	0.065	Up
chr1:41637468-41637729	0.672	micro	0	Up
chr1:41710914-41711137	0.817	micro	0	Up
chr1:41711588-41712000	0.609	micro	0.002	Up
chr1:42931046-42932458	-0.512	micro	0.019	Down
chr1:43007404-43007503	0.588	micro	0.051	Up
chr1:43007587-43007649	0.667	micro	0.016	Up
chr1:43008132-43009063	0.615	micro	0.002	Up
chr1:43295059-43296279	0.403	micro	0.096	Up
chr1:43330285-43330537	-0.588	micro	0.004	Down
chr1:43337550-43338603	-0.443	micro	0.057	Down
chr1:43348501-43348749	0.612	micro	0.002	Up
chr1:43348751-43348825	0.6	micro	0.003	Up
chr1:43348960-43349022	0.678	micro	0.017	Up
chr1:43359481-43359668	0.518	micro	0.066	Up
chr1:43532075-43532286	0.416	micro	0.081	Up
chr1:43535456-43536310	0.425	micro	0.073	Up
chr1:43540604-43541107	0.668	micro	0	Up
chr1:43545915-43546043	0.532	micro	0.012	Up
chr1:43547329-43548809	0.411	micro	0.088	Up
chr1:43550943-43551668	0.413	micro	0.085	Up
chr1:43557670-43558164	0.469	micro	0.039	Up
chr1:43577595-43578450	0.579	micro	0.005	Up
chr1:44021178-44022013	0.46	micro	0.045	Up
chr1:44223197-44223524	-0.621	micro	0.001	Down
chr1:44238028-44238403	-0.48	micro	0.017	Down
chr1:44506928-44507685	0.469	micro	0.039	Up
chr1:44522919-44525279	0.642	micro	0.001	Up
chr1:44536702-44537846	0.453	micro	0.049	Up
chr1:44542315-44542940	0.517	micro	0.017	Up
chr1:44547100-44548314	0.412	micro	0.086	Up
chr1:44609677-44610121	0.452	micro	0.05	Up
chr1:44750404-44750575	-0.364	micro	0.09	Down
chr1:44813289-44813388	0.62	micro	0.009	Up
chr1:44813446-44813510	0.654	micro	0.002	Up
chr1:44819001-44819795	0.426	micro	0.071	Up
chr1:45590359-45590475	-0.19	micro	0.089	Down
chr1:46081335-46081882	0.574	micro	0.04	Up
chr1:46224618-46225745	0.505	micro	0.022	Up
chr1:46325585-46325926	0.656	micro	0.013	Up
chr1:46410333-46410800	0.507	micro	0.021	Up
chr1:46447406-46448010	0.44	micro	0.059	Up
chr1:46470146-46470455	0.51	micro	0.023	Up
chr1:46484937-46485174	0.498	micro	0.069	Up
chr1:46486582-46486974	0.556	micro	0.073	Up
chr1:46487506-46488012	0.54	micro	0.05	Up
chr1:46493432-46494335	0.643	micro	0.001	Up
chr1:46496703-46496934	0.653	micro	0.081	Up
chr1:46511509-46512119	0.604	micro	0.036	Up
chr1:46512840-46513417	0.557	micro	0.008	Up
chr1:46516856-46517855	0.707	micro	0	Up
chr1:46525131-46526463	0.55	micro	0.009	Up
chr1:46526758-46527164	0.43	micro	0.068	Up
chr1:46543684-46543830	0.46	micro	0.035	Up
chr1:46570163-46570562	0.554	micro	0.009	Up
chr1:46585443-46586283	0.442	micro	0.058	Up
chr1:46599645-46601211	0.476	micro	0.035	Up
chr1:47091234-47092029	0.576	micro	0.077	Up
chr1:47228407-47228888	0.472	micro	0.073	Up
chr1:47405817-47406123	0.431	micro	0.067	Up
chr1:47521447-47521757	-0.598	micro	0.001	Down
chr1:47568573-47569447	0.476	micro	0.035	Up
chr1:47590130-47590263	0.52	micro	0.016	Up
chr1:47659281-47659569	0.505	micro	0.022	Up
chr1:47866654-47867073	0.609	micro	0.002	Up
chr1:48048896-48049244	0.49	micro	0.028	Up
chr1:48659684-48660033	-0.47	micro	0.005	Down
chr1:48669840-48670334	0.462	micro	0.044	Up
chr1:50183391-50183781	-0.442	micro	0.041	Down
chr1:50275031-50276500	0.466	micro	0.041	Up
chr1:50569929-50571144	0.506	micro	0.021	Up
chr1:50973675-50974293	0.583	micro	0.005	Up
chr1:51997918-51998406	0.622	micro	0.037	Up
chr1:52204221-52204892	0.592	micro	0.004	Up
chr1:52871292-52871865	0.46	micro	0.045	Up
chr1:52920985-52921257	0.518	micro	0.017	Up
chr1:53115865-53116170	0.687	micro	0.015	Up
chr1:53121762-53121934	0.421	micro	0.077	Up
chr1:53163333-53164058	0.529	micro	0.014	Up
chr1:53328808-53328884	0.511	micro	0.093	Up
chr1:53449734-53450440	0.561	micro	0.007	Up
chr1:53470394-53470711	0.628	micro	0.024	Up
chr1:53470714-53470848	0.541	micro	0.063	Up
chr1:53498626-53499279	-0.622	micro	0.002	Down
chr1:53501072-53501363	0.677	micro	0.032	Up
chr1:53521571-53522360	0.516	micro	0.018	Up
chr1:53532223-53532929	-0.446	micro	0.054	Down
chr1:53543779-53543940	0.496	micro	0.025	Up
chr1:53620154-53620863	0.588	micro	0.004	Up
chr1:53679198-53680380	0.413	micro	0.085	Up
chr1:53681740-53682376	-0.532	micro	0.013	Down
chr1:53687537-53688054	0.557	micro	0.008	Up
chr1:53688094-53688814	0.434	micro	0.064	Up
chr1:53697901-53698364	0.582	micro	0.005	Up
chr1:53705865-53706114	0.593	micro	0.004	Up
chr1:54054445-54054779	-0.5	micro	0.024	Down
chr1:54095956-54096445	-0.412	micro	0.086	Down
chr1:54220502-54220792	-0.505	micro	0.022	Down
chr1:54230624-54231293	-0.533	micro	0.013	Down
chr1:54547469-54548454	-0.628	micro	0.001	Down
chr1:54599669-54600591	0.515	micro	0.018	Up
chr1:54781224-54781840	0.8	micro	0	Up
chr1:54965784-54966318	-0.474	micro	0.028	Down
chr1:55147652-55147927	-0.466	micro	0.049	Down
chr1:55253021-55253565	0.456	micro	0.047	Up
chr1:55259992-55260372	-0.576	micro	0.005	Down
chr1:55332469-55333740	0.509	micro	0.02	Up
chr1:55353909-55354554	0.56	micro	0.008	Up
chr1:55718983-55719172	0.508	micro	0.016	Up
chr1:56259093-56259388	0.5	micro	0.023	Up
chr1:56287685-56288255	0.426	micro	0.072	Up
chr1:56417971-56418390	0.675	micro	0	Up
chr1:56476789-56477332	0.436	micro	0.062	Up
chr1:56571035-56576118	0.569	micro	0.006	Up
chr1:56818507-56819995	0.442	micro	0.058	Up
chr1:56979636-56980413	0.411	micro	0.087	Up
chr1:57024549-57025199	0.458	micro	0.046	Up
chr1:57061777-57062287	0.454	micro	0.049	Up
chr1:57265178-57265710	0.501	micro	0.058	Up
chr1:57301504-57301891	0.425	micro	0.072	Up
chr1:58033397-58034285	0.433	micro	0.065	Up
chr1:58089667-58090460	0.426	micro	0.072	Up
chr1:58814314-58814723	0.683	micro	0.001	Up
chr1:58814734-58814802	0.58	micro	0.061	Up
chr1:58814801-58815072	0.788	micro	0	Up
chr1:58874842-58875740	0.478	micro	0.034	Up
chr1:59012784-59013822	0.523	micro	0.016	Up
chr1:59971210-59971873	0.415	micro	0.083	Up
chr1:59975468-59975967	0.49	micro	0.028	Up
chr1:60809973-60810601	0.486	micro	0.03	Up
chr1:61043518-61043881	0.568	micro	0.006	Up
chr1:61043880-61044233	0.571	micro	0.006	Up
chr1:61101287-61102041	-0.606	micro	0.003	Down
chr1:61183295-61184353	0.415	micro	0.083	Up
chr1:61337823-61338087	0.49	micro	0.092	Up
chr1:61427061-61427639	0.531	micro	0.014	Up
chr1:61477154-61477576	0.54	micro	0.03	Up
chr1:61951705-61952450	0.472	micro	0.038	Up
chr1:62962525-62963436	0.437	micro	0.061	Up
chr1:62994042-62994266	-0.38	micro	0.093	Down
chr1:63000591-63001037	0.52	micro	0.016	Up
chr1:63087951-63088457	0.624	micro	0.047	Up
chr1:63833535-63834163	0.698	micro	0	Up
chr1:63847544-63847857	-0.146	micro	0.055	Down
chr1:63892726-63893230	0.563	micro	0.007	Up
chr1:63913689-63914484	0.567	micro	0.006	Up
chr1:63966039-63966270	-0.463	micro	0.013	Down
chr1:64139806-64140204	0.48	micro	0.033	Up
chr1:64356912-64357769	0.671	micro	0	Up
chr1:65173196-65173569	-0.434	micro	0.048	Down
chr1:65222237-65222512	0.472	micro	0.037	Up
chr1:65278606-65279339	0.498	micro	0.024	Up
chr1:65338986-65340749	0.421	micro	0.077	Up
chr1:65360807-65361193	0.549	micro	0.01	Up
chr1:66600305-66600951	0.418	micro	0.08	Up
chr1:66690811-66691265	0.654	micro	0.011	Up
chr1:67280668-67281365	0.43	micro	0.068	Up
chr1:67635371-67635835	-0.505	micro	0.02	Down
chr1:67986483-67986804	-0.362	micro	0.087	Down
chr1:68229960-68230585	0.41	micro	0.088	Up
chr1:68323100-68323749	0.572	micro	0.006	Up
chr1:71228233-71229226	0.568	micro	0.006	Up
chr1:71882167-71882720	-0.558	micro	0.005	Down
chr1:72063898-72064527	-0.423	micro	0.075	Down
chr1:74357268-74358190	0.641	micro	0.001	Up
chr1:74502558-74503084	-0.353	micro	0.091	Down
chr1:76072975-76073921	0.648	micro	0.001	Up
chr1:76075449-76075711	0.509	micro	0.071	Up
chr1:76082380-76083515	0.404	micro	0.095	Up
chr1:76279397-76279645	0.657	micro	0.001	Up
chr1:76505098-76505249	-0.534	micro	0.069	Down
chr1:76668952-76669496	0.518	micro	0.017	Up
chr1:77010985-77011287	0.696	micro	0.021	Up
chr1:80086105-80086701	0.415	micro	0.083	Up
chr1:81439430-81439580	0.621	micro	0.027	Up
chr1:83554292-83554715	0.426	micro	0.072	Up
chr1:84350245-84350749	0.422	micro	0.076	Up
chr1:84391818-84392392	0.41	micro	0.089	Up
chr1:84603783-84604719	0.638	micro	0.001	Up
chr1:84719338-84720791	0.406	micro	0.093	Up
chr1:84754346-84754498	0.565	micro	0.09	Up
chr1:84754497-84754582	0.729	micro	0.004	Up
chr1:84754585-84754894	0.702	micro	0.013	Up
chr1:86153599-86154893	0.556	micro	0.008	Up
chr1:86154923-86155242	0.623	micro	0.002	Up
chr1:86296169-86297067	0.502	micro	0.022	Up
chr1:86811383-86812021	0.416	micro	0.082	Up
chr1:87170277-87170673	0.495	micro	0.025	Up
chr1:87179147-87179230	-0.519	micro	0.003	Down
chr1:87179859-87180534	-0.478	micro	0.034	Down
chr1:87204945-87205569	-0.498	micro	0.014	Down
chr1:87684259-87685714	0.589	micro	0.004	Up
chr1:88036270-88037088	0.403	micro	0.097	Up
chr1:88333143-88333585	0.51	micro	0.048	Up
chr1:88529579-88529977	0.662	micro	0.025	Up
chr1:89049846-89050403	-0.605	micro	0.009	Down
chr1:89127209-89127409	-0.444	micro	0.035	Down
chr1:89272451-89272717	-0.678	micro	0	Down
chr1:89631890-89632350	0.55	micro	0.034	Up
chr1:90105064-90105448	0.437	micro	0.062	Up
chr1:90186665-90187533	0.409	micro	0.09	Up
chr1:90283872-90284405	0.532	micro	0.013	Up
chr1:90434577-90435670	0.445	micro	0.055	Up
chr1:90591436-90591989	0.504	micro	0.022	Up
chr1:90621573-90622533	0.42	micro	0.077	Up
chr1:91136202-91136591	-0.415	micro	0.079	Down
chr1:91769176-91769507	0.637	micro	0.003	Up
chr1:91827252-91828156	0.494	micro	0.026	Up
chr1:91948400-91949167	0.647	micro	0.001	Up
chr1:92480338-92480528	0.409	micro	0.09	Up
chr1:93591495-93593231	-0.528	micro	0.014	Down
chr1:93675746-93676695	0.412	micro	0.086	Up
chr1:94048352-94048859	0.685	micro	0	Up
chr1:94083796-94084083	-0.521	micro	0.005	Down
chr1:94111368-94112080	0.404	micro	0.095	Up
chr1:94719979-94720729	-0.444	micro	0.056	Down
chr1:94876098-94876489	-0.431	micro	0.055	Down
chr1:94927814-94929347	0.412	micro	0.086	Up
chr1:95407384-95407970	0.448	micro	0.053	Up
chr1:96586790-96587523	0.525	micro	0.015	Up
chr1:97006048-97006730	0.404	micro	0.095	Up
chr1:97119797-97120342	0.592	micro	0.004	Up
chr1:97137100-97137585	0.613	micro	0.038	Up
chr1:97161025-97161431	-0.483	micro	0.039	Down
chr1:97201757-97202966	0.433	micro	0.065	Up
chr1:100357329-100357806	0.403	micro	0.097	Up
chr1:100950991-100951634	0.499	micro	0.024	Up
chr1:101842970-101843428	0.459	micro	0.045	Up
chr1:102833739-102833803	0.572	micro	0.052	Up
chr1:103108998-103109655	0.544	micro	0.01	Up
chr1:107394301-107395213	0.404	micro	0.095	Up
chr1:107786419-107786631	-0.522	micro	0.016	Down
chr1:107962801-107963671	-0.458	micro	0.046	Down
chr1:108050243-108051134	-0.583	micro	0.005	Down
chr1:108548929-108549402	0.408	micro	0.091	Up
chr1:108722284-108722654	0.448	micro	0.037	Up
chr1:109240564-109240883	0.411	micro	0.087	Up
chr1:109258132-109258669	0.434	micro	0.064	Up
chr1:109280793-109281766	0.407	micro	0.092	Up
chr1:109372448-109373634	0.416	micro	0.082	Up
chr1:109398495-109398628	0.547	micro	0.033	Up
chr1:109497144-109498906	0.487	micro	0.029	Up
chr1:109712523-109712714	-0.382	micro	0.042	Down
chr1:109786123-109786701	0.46	micro	0.045	Up
chr1:109787201-109787700	0.55	micro	0.009	Up
chr1:109787992-109788629	0.73	micro	0	Up
chr1:109788731-109791037	0.643	micro	0.001	Up
chr1:109886529-109887548	0.578	micro	0.005	Up
chr1:110067855-110068032	0.444	micro	0.07	Up
chr1:110112962-110113637	0.525	micro	0.015	Up
chr1:110212036-110212267	0.432	micro	0.066	Up
chr1:110390619-110391028	0.553	micro	0.009	Up
chr1:110426982-110427392	-0.483	micro	0.03	Down
chr1:110430226-110431193	0.612	micro	0.002	Up
chr1:110602165-110604219	0.435	micro	0.063	Up
chr1:110604493-110605613	0.407	micro	0.092	Up
chr1:110647248-110647849	-0.411	micro	0.036	Down
chr1:110877116-110878837	0.559	micro	0.008	Up
chr1:111487112-111490287	0.45	micro	0.051	Up
chr1:111505582-111506550	0.424	micro	0.074	Up
chr1:111737661-111738174	-0.422	micro	0.089	Down
chr1:111852964-111853623	0.455	micro	0.048	Up
chr1:111909394-111909776	0.571	micro	0.006	Up
chr1:111927889-111928995	0.647	micro	0.001	Up
chr1:111961022-111962142	0.502	micro	0.023	Up
chr1:112344736-112345659	-0.567	micro	0.006	Down
chr1:112509589-112509656	0.582	micro	0.096	Up
chr1:112850694-112851568	0.526	micro	0.015	Up
chr1:112957276-112957763	0.476	micro	0.035	Up
chr1:113255890-113256218	0.44	micro	0.06	Up
chr1:113979657-113983449	0.75	micro	0	Up
chr1:114081206-114082616	0.581	micro	0.005	Up
chr1:114117310-114118083	0.573	micro	0.006	Up
chr1:115062795-115063327	-0.78	micro	0	Down
chr1:115114685-115115729	0.608	micro	0.003	Up
chr1:115233752-115233931	0.476	micro	0.027	Up
chr1:115338827-115339298	0.645	micro	0.001	Up
chr1:115425982-115426566	0.482	micro	0.032	Up
chr1:115456678-115457437	0.654	micro	0.001	Up
chr1:115469751-115470510	-0.656	micro	0.001	Down
chr1:115878537-115878739	0.532	micro	0.08	Up
chr1:116129544-116129925	0.523	micro	0.016	Up
chr1:116167636-116167987	0.41	micro	0.088	Up
chr1:116243330-116243634	-0.499	micro	0.024	Down
chr1:116311729-116312972	0.572	micro	0.006	Up
chr1:116556696-116556828	-0.399	micro	0.03	Down
chr1:116606189-116606715	-0.55	micro	0.004	Down
chr1:116908818-116909684	0.581	micro	0.005	Up
chr1:117268914-117269501	0.535	micro	0.012	Up
chr1:117592230-117592510	0.419	micro	0.078	Up
chr1:117623307-117623518	-0.363	micro	0.094	Down
chr1:117793459-117793855	0.417	micro	0.081	Up
chr1:118865465-118866117	0.434	micro	0.064	Up
chr1:118983643-118983789	0.482	micro	0.067	Up
chr1:119245637-119246638	0.488	micro	0.029	Up
chr1:119317093-119317862	0.604	micro	0.003	Up
chr1:119713083-119714980	0.432	micro	0.066	Up
chr1:119834241-119835196	0.452	micro	0.05	Up
chr1:120952841-120953495	0.551	micro	0.011	Up
chr1:121009700-121009916	-0.669	micro	0	Down
chr1:121398581-121399432	0.595	micro	0.049	Up
chr1:124944645-124945318	0.473	micro	0.037	Up
chr1:125119066-125119429	0.523	micro	0.016	Up
chr1:145168131-145169125	0.757	micro	0	Up
chr1:145844872-145845285	0.579	micro	0.005	Up
chr1:145874700-145875249	0.494	micro	0.026	Up
chr1:146039943-146040650	0.481	micro	0.033	Up
chr1:147076674-147077031	0.518	micro	0.017	Up
chr1:147077369-147077777	0.475	micro	0.036	Up
chr1:147106311-147106553	0.629	micro	0.017	Up
chr1:147504688-147505195	0.65	micro	0.061	Up
chr1:147526512-147527165	0.48	micro	0.081	Up
chr1:147564064-147564533	0.63	micro	0.001	Up
chr1:147581051-147581640	0.602	micro	0.003	Up
chr1:148160501-148160652	0.619	micro	0.058	Up
chr1:148160778-148160957	0.571	micro	0.057	Up
chr1:148264824-148264917	0.59	micro	0.082	Up
chr1:148309177-148309317	0.786	micro	0.003	Up
chr1:148317384-148317467	0.686	micro	0.017	Up
chr1:149931288-149931718	-0.607	micro	0.003	Down
chr1:149936631-149936952	0.682	micro	0	Up
chr1:150153253-150153841	0.584	micro	0.014	Up
chr1:150154445-150155727	0.437	micro	0.062	Up
chr1:150155726-150156198	0.527	micro	0.072	Up
chr1:150529190-150529541	0.457	micro	0.047	Up
chr1:150558811-150559584	0.607	micro	0.003	Up
chr1:151613453-151613819	0.614	micro	0.022	Up
chr1:151833904-151834418	-0.5	micro	0.023	Down
chr1:151836865-151837750	-0.476	micro	0.035	Down
chr1:151988869-151989803	-0.478	micro	0.034	Down
chr1:151992743-151992980	-0.371	micro	0.077	Down
chr1:152459932-152460129	-0.47	micro	0.047	Down
chr1:153607998-153608174	-0.407	micro	0.026	Down
chr1:153635224-153635545	0.457	micro	0.047	Up
chr1:153680010-153680459	0.631	micro	0.008	Up
chr1:153697757-153698107	-0.472	micro	0.03	Down
chr1:154385720-154386008	-0.432	micro	0.07	Down
chr1:154410286-154410728	0.406	micro	0.093	Up
chr1:154411150-154411818	0.47	micro	0.038	Up
chr1:154412047-154412539	0.625	micro	0.002	Up
chr1:154432502-154433124	0.469	micro	0.039	Up
chr1:154576904-154578197	0.41	micro	0.088	Up
chr1:154748011-154748606	-0.412	micro	0.076	Down
chr1:154768401-154768950	0.412	micro	0.086	Up
chr1:154791271-154791871	-0.468	micro	0.032	Down
chr1:154794902-154795792	0.408	micro	0.091	Up
chr1:154801237-154801883	0.424	micro	0.073	Up
chr1:154867432-154868154	0.478	micro	0.034	Up
chr1:155052403-155052712	-0.416	micro	0.082	Down
chr1:155102174-155102665	-0.481	micro	0.031	Down
chr1:155125174-155125963	0.604	micro	0.003	Up
chr1:155178764-155178966	0.441	micro	0.059	Up
chr1:155192774-155193008	-0.499	micro	0.014	Down
chr1:155195307-155195456	0.437	micro	0.067	Up
chr1:155325421-155325507	0.646	micro	0.007	Up
chr1:155529837-155530138	0.55	micro	0.009	Up
chr1:156007019-156007288	0.477	micro	0.034	Up
chr1:156031501-156031783	0.563	micro	0.007	Up
chr1:156032538-156033204	0.576	micro	0.005	Up
chr1:156076966-156077220	0.524	micro	0.015	Up
chr1:156106978-156107372	0.408	micro	0.091	Up
chr1:156245354-156245507	-0.483	micro	0.02	Down
chr1:156246749-156248305	0.467	micro	0.04	Up
chr1:156251295-156251917	-0.469	micro	0.022	Down
chr1:156392536-156393053	0.625	micro	0.002	Up
chr1:156405885-156407224	0.434	micro	0.065	Up
chr1:156417140-156418280	0.448	micro	0.053	Up
chr1:156484471-156485291	0.407	micro	0.092	Up
chr1:156581934-156582083	-0.382	micro	0.054	Down
chr1:156584886-156585204	0.637	micro	0.001	Up
chr1:156673277-156675425	0.646	micro	0.001	Up
chr1:156693365-156694683	0.509	micro	0.02	Up
chr1:156786809-156786911	-0.487	micro	0.06	Down
chr1:156840319-156840761	0.504	micro	0.086	Up
chr1:156883014-156883420	0.432	micro	0.066	Up
chr1:156913531-156913646	0.549	micro	0.072	Up
chr1:158055938-158056347	-0.56	micro	0.018	Down
chr1:158654631-158654998	-0.364	micro	0.06	Down
chr1:159005927-159006423	0.604	micro	0.003	Up
chr1:159013231-159014207	0.477	micro	0.035	Up
chr1:159307461-159308030	-0.567	micro	0.007	Down
chr1:159795322-159795979	0.406	micro	0.093	Up
chr1:159825751-159827028	-0.424	micro	0.074	Down
chr1:159910374-159910760	-0.442	micro	0.037	Down
chr1:159923402-159924542	-0.444	micro	0.056	Down
chr1:160061230-160062727	0.644	micro	0.001	Up
chr1:160063373-160066050	0.432	micro	0.066	Up
chr1:160066098-160068614	0.665	micro	0.001	Up
chr1:160095102-160095955	0.455	micro	0.048	Up
chr1:160174673-160175182	0.44	micro	0.059	Up
chr1:160564907-160565938	0.504	micro	0.022	Up
chr1:160629619-160630158	0.449	micro	0.052	Up
chr1:160711058-160712220	-0.411	micro	0.087	Down
chr1:160742126-160742680	-0.453	micro	0.051	Down
chr1:160909524-160910057	0.435	micro	0.064	Up
chr1:160910056-160910347	0.629	micro	0.012	Up
chr1:160935754-160936100	0.502	micro	0.059	Up
chr1:161038506-161038727	-0.587	micro	0.003	Down
chr1:161038726-161038827	-0.416	micro	0.068	Down
chr1:161039034-161039132	-0.527	micro	0.01	Down
chr1:161190886-161191195	-0.375	micro	0.033	Down
chr1:161217752-161218145	-0.397	micro	0.059	Down
chr1:161549605-161550803	0.434	micro	0.065	Up
chr1:162256227-162256813	0.413	micro	0.085	Up
chr1:162631695-162633736	0.446	micro	0.055	Up
chr1:162695983-162697041	0.48	micro	0.033	Up
chr1:162882274-162883014	0.416	micro	0.082	Up
chr1:163592849-163593517	0.561	micro	0.007	Up
chr1:163875340-163876130	0.56	micro	0.008	Up
chr1:164296027-164296775	0.454	micro	0.048	Up
chr1:164560754-164561188	-0.506	micro	0.021	Down
chr1:164576316-164576440	0.643	micro	0.023	Up
chr1:164576449-164576521	0.636	micro	0.019	Up
chr1:164576722-164577199	0.696	micro	0.005	Up
chr1:164602753-164602986	-0.689	micro	0	Down
chr1:164622236-164622516	0.584	micro	0.005	Up
chr1:164658977-164659807	0.439	micro	0.06	Up
chr1:164699834-164700029	0.624	micro	0.005	Up
chr1:164700161-164700442	0.517	micro	0.017	Up
chr1:165132914-165133966	0.437	micro	0.062	Up
chr1:165162744-165163197	-0.412	micro	0.086	Down
chr1:165599827-165600228	0.607	micro	0.003	Up
chr1:165610564-165611029	0.424	micro	0.073	Up
chr1:165933412-165934311	0.425	micro	0.073	Up
chr1:166169554-166171206	0.425	micro	0.073	Up
chr1:166489540-166490750	-0.645	micro	0.001	Down
chr1:166921210-166921487	0.482	micro	0.032	Up
chr1:166925881-166926585	0.418	micro	0.08	Up
chr1:167093883-167094895	0.476	micro	0.035	Up
chr1:167121370-167121507	-0.783	micro	0	Down
chr1:167121607-167121773	-0.633	micro	0	Down
chr1:167121772-167122147	-0.438	micro	0.061	Down
chr1:167492016-167492354	0.444	micro	0.096	Up
chr1:167504259-167504922	0.535	micro	0.012	Up
chr1:167511982-167512414	0.426	micro	0.072	Up
chr1:167618202-167619030	-0.429	micro	0.069	Down
chr1:167679791-167680400	0.458	micro	0.046	Up
chr1:170328655-170329066	0.52	micro	0.017	Up
chr1:170659562-170660213	0.464	micro	0.042	Up
chr1:170698392-170699931	0.698	micro	0	Up
chr1:171217963-171218395	0.444	micro	0.055	Up
chr1:171219831-171221136	0.433	micro	0.065	Up
chr1:171898624-171899511	0.544	micro	0.01	Up
chr1:171909385-171910274	0.47	micro	0.038	Up
chr1:173207118-173207593	-0.487	micro	0.023	Down
chr1:173406664-173407052	-0.539	micro	0.011	Down
chr1:173475877-173476376	0.432	micro	0.066	Up
chr1:173478220-173478403	-0.458	micro	0.043	Down
chr1:173870147-173870723	-0.622	micro	0.002	Down
chr1:173960850-173961316	-0.607	micro	0.002	Down
chr1:175073160-175073351	-0.552	micro	0.006	Down
chr1:175563398-175564063	0.461	micro	0.044	Up
chr1:175573019-175573674	-0.562	micro	0.005	Down
chr1:175738741-175740039	0.436	micro	0.063	Up
chr1:175809417-175809909	0.422	micro	0.076	Up
chr1:176417376-176417641	0.465	micro	0.042	Up
chr1:176968461-176969162	0.472	micro	0.037	Up
chr1:176977949-176978516	0.567	micro	0.04	Up
chr1:176984119-176984442	0.538	micro	0.012	Up
chr1:177351192-177351639	0.473	micro	0.078	Up
chr1:177353032-177353916	0.545	micro	0.01	Up
chr1:177645484-177646270	0.481	micro	0.033	Up
chr1:177880428-177880633	0.443	micro	0.093	Up
chr1:178190598-178191587	0.426	micro	0.072	Up
chr1:178486694-178486824	0.563	micro	0.019	Up
chr1:179586812-179587025	0.469	micro	0.046	Up
chr1:179728258-179729051	0.51	micro	0.02	Up
chr1:179744741-179745002	0.577	micro	0.017	Up
chr1:179745147-179745922	0.658	micro	0.001	Up
chr1:179761263-179762175	0.56	micro	0.008	Up
chr1:179820482-179820758	0.469	micro	0.039	Up
chr1:179953522-179953888	0.423	micro	0.075	Up
chr1:180254039-180254382	0.428	micro	0.07	Up
chr1:180278110-180278688	0.428	micro	0.07	Up
chr1:180934207-180935357	0.427	micro	0.071	Up
chr1:180935871-180936172	0.499	micro	0.024	Up
chr1:181101387-181101842	0.559	micro	0.023	Up
chr1:181101841-181102060	0.483	micro	0.024	Up
chr1:181205982-181206750	0.473	micro	0.037	Up
chr1:181325039-181326130	0.576	micro	0.005	Up
chr1:181409623-181410038	0.462	micro	0.044	Up
chr1:181476635-181477078	0.452	micro	0.05	Up
chr1:181481511-181482201	0.514	micro	0.018	Up
chr1:181675785-181676025	-0.328	micro	0.077	Down
chr1:182101532-182101962	0.403	micro	0.096	Up
chr1:182301198-182301339	-0.339	micro	0.096	Down
chr1:182368628-182369497	0.545	micro	0.01	Up
chr1:183551899-183552529	0.546	micro	0.028	Up
chr1:183877108-183877952	0.593	micro	0.004	Up
chr1:184034739-184036037	0.421	micro	0.077	Up
chr1:184622374-184622773	0.435	micro	0.064	Up
chr1:185673084-185674876	0.497	micro	0.025	Up
chr1:187878987-187879812	0.405	micro	0.094	Up
chr1:189934038-189934326	0.466	micro	0.041	Up
chr1:190473839-190474534	0.618	micro	0.002	Up
chr1:191226111-191226305	0.591	micro	0.051	Up
chr1:193626632-193627351	0.461	micro	0.044	Up
chr1:195345326-195345496	0.58	micro	0.021	Up
chr1:197471162-197471961	0.477	micro	0.035	Up
chr1:197904532-197905089	0.518	micro	0.033	Up
chr1:197923070-197923284	0.624	micro	0.001	Up
chr1:197972400-197973431	0.53	micro	0.014	Up
chr1:198858635-198859375	0.444	micro	0.09	Up
chr1:199913145-199913510	0.465	micro	0.042	Up
chr1:200033601-200033809	0.533	micro	0.029	Up
chr1:200165649-200166681	-0.437	micro	0.062	Down
chr1:200282863-200283100	0.5	micro	0.046	Up
chr1:200646893-200647245	0.47	micro	0.039	Up
chr1:200870089-200870334	0.44	micro	0.059	Up
chr1:200873147-200873716	0.476	micro	0.035	Up
chr1:200895758-200896071	0.491	micro	0.071	Up
chr1:200912604-200913485	0.437	micro	0.061	Up
chr1:200982109-200982714	0.607	micro	0.003	Up
chr1:201013832-201014234	0.623	micro	0.002	Up
chr1:201014233-201014384	0.574	micro	0.01	Up
chr1:201021835-201022859	0.541	micro	0.011	Up
chr1:201036154-201036545	0.685	micro	0	Up
chr1:201053942-201054545	0.412	micro	0.086	Up
chr1:201087643-201088038	0.41	micro	0.073	Up
chr1:201206176-201206522	0.468	micro	0.04	Up
chr1:201268500-201269489	0.665	micro	0.001	Up
chr1:201298736-201299174	0.585	micro	0.004	Up
chr1:201302333-201302772	0.459	micro	0.045	Up
chr1:201369701-201370280	0.547	micro	0.01	Up
chr1:201372096-201372684	0.436	micro	0.062	Up
chr1:201582719-201583967	0.506	micro	0.021	Up
chr1:201614259-201614670	0.617	micro	0.002	Up
chr1:201649004-201649605	0.819	micro	0	Up
chr1:201694461-201694994	0.408	micro	0.09	Up
chr1:201826319-201826942	0.41	micro	0.088	Up
chr1:202018283-202019247	0.576	micro	0.005	Up
chr1:202034749-202035092	0.538	micro	0.012	Up
chr1:202085101-202086238	0.687	micro	0	Up
chr1:202122604-202126185	0.632	micro	0.001	Up
chr1:202129645-202131431	0.574	micro	0.006	Up
chr1:202152554-202152688	0.43	micro	0.068	Up
chr1:202159473-202162882	-0.573	micro	0.006	Down
chr1:202241719-202242499	-0.375	micro	0.063	Down
chr1:202247977-202248464	0.707	micro	0.028	Up
chr1:202264415-202264964	-0.446	micro	0.033	Down
chr1:202270945-202271402	0.515	micro	0.018	Up
chr1:202306504-202306982	0.428	micro	0.07	Up
chr1:202308377-202308687	-0.418	micro	0.037	Down
chr1:202600153-202600474	0.45	micro	0.052	Up
chr1:202712310-202713499	0.631	micro	0.001	Up
chr1:203063392-203063561	-0.377	micro	0.053	Down
chr1:203103258-203103704	0.428	micro	0.069	Up
chr1:203172306-203172899	-0.421	micro	0.077	Down
chr1:203290400-203290868	0.483	micro	0.031	Up
chr1:203364299-203364982	0.601	micro	0.003	Up
chr1:203458592-203460278	0.584	micro	0.005	Up
chr1:203506806-203509244	0.417	micro	0.08	Up
chr1:203744220-203744661	-0.774	micro	0	Down
chr1:203759559-203760090	0.633	micro	0.001	Up
chr1:203996033-203997365	0.474	micro	0.036	Up
chr1:204012808-204013365	0.461	micro	0.044	Up
chr1:204088864-204090234	0.461	micro	0.044	Up
chr1:204108039-204109013	0.434	micro	0.065	Up
chr1:204196142-204197271	0.416	micro	0.081	Up
chr1:204222548-204223304	0.444	micro	0.056	Up
chr1:204262868-204263946	0.53	micro	0.014	Up
chr1:204304176-204304393	0.449	micro	0.052	Up
chr1:204467791-204469188	0.494	micro	0.026	Up
chr1:204710362-204711205	0.541	micro	0.011	Up
chr1:204711204-204711824	0.589	micro	0.004	Up
chr1:204750853-204751319	0.424	micro	0.072	Up
chr1:204830136-204831251	0.411	micro	0.087	Up
chr1:204873444-204875007	0.468	micro	0.04	Up
chr1:204983144-204983755	-0.478	micro	0.034	Down
chr1:204997691-204998083	0.486	micro	0.071	Up
chr1:205026568-205027281	0.65	micro	0.001	Up
chr1:205041861-205042704	0.508	micro	0.02	Up
chr1:205047064-205048429	0.569	micro	0.006	Up
chr1:205051322-205052475	0.451	micro	0.051	Up
chr1:205055728-205058010	0.463	micro	0.042	Up
chr1:205237366-205238474	-0.463	micro	0.043	Down
chr1:205445403-205445804	-0.278	micro	0.072	Down
chr1:205449920-205451421	0.59	micro	0.004	Up
chr1:206467004-206468688	0.574	micro	0.006	Up
chr1:206487077-206487767	0.51	micro	0.02	Up
chr1:206504008-206504614	-0.447	micro	0.054	Down
chr1:206512089-206512531	-0.468	micro	0.025	Down
chr1:206743510-206743761	0.529	micro	0.09	Up
chr1:206775159-206775244	-0.249	micro	0.063	Down
chr1:206859056-206859386	-0.501	micro	0.016	Down
chr1:206890750-206891004	-0.346	micro	0.059	Down
chr1:206925140-206925557	-0.375	micro	0.083	Down
chr1:207613870-207614759	0.575	micro	0.005	Up
chr1:207837968-207838616	-0.333	micro	0.064	Down
chr1:207887781-207887922	-0.366	micro	0.029	Down
chr1:207910098-207910570	-0.654	micro	0	Down
chr1:207938028-207938169	0.492	micro	0.042	Up
chr1:207958658-207958999	-0.6	micro	0.002	Down
chr1:208058756-208059860	0.518	micro	0.017	Up
chr1:208164731-208164854	-0.37	micro	0.065	Down
chr1:208450311-208450693	0.482	micro	0.032	Up
chr1:208528963-208529101	0.567	micro	0.063	Up
chr1:208536013-208536536	-0.512	micro	0.012	Down
chr1:208631182-208632009	0.409	micro	0.09	Up
chr1:208908862-208909404	0.531	micro	0.013	Up
chr1:208936172-208937037	0.627	micro	0.002	Up
chr1:209304203-209304554	-0.561	micro	0.004	Down
chr1:209371046-209371615	0.464	micro	0.033	Up
chr1:209768434-209770296	-0.524	micro	0.015	Down
chr1:209783219-209784000	0.406	micro	0.093	Up
chr1:209861933-209863319	0.696	micro	0	Up
chr1:209875590-209876333	0.69	micro	0	Up
chr1:210770648-210771613	0.479	micro	0.034	Up
chr1:210815152-210816376	0.589	micro	0.004	Up
chr1:211514647-211514776	-0.498	micro	0.012	Down
chr1:211514790-211515167	-0.524	micro	0.062	Down
chr1:211632718-211632857	-0.798	micro	0	Down
chr1:211699118-211699520	0.552	micro	0.009	Up
chr1:211890359-211890907	0.696	micro	0.003	Up
chr1:211947556-211947837	0.646	micro	0.088	Up
chr1:212186669-212187251	0.452	micro	0.05	Up
chr1:212558198-212558350	0.467	micro	0.089	Up
chr1:212636215-212636588	-0.662	micro	0.001	Down
chr1:212721235-212722070	0.518	micro	0.017	Up
chr1:212951787-212952610	0.511	micro	0.019	Up
chr1:212968680-212969184	0.462	micro	0.043	Up
chr1:213474171-213474324	0.612	micro	0.003	Up
chr1:213691141-213691915	0.666	micro	0.001	Up
chr1:213853883-213854241	0.425	micro	0.073	Up
chr1:213933486-213934463	0.406	micro	0.093	Up
chr1:214131522-214132049	0.585	micro	0.004	Up
chr1:214144372-214144982	0.535	micro	0.012	Up
chr1:214208401-214209488	0.703	micro	0	Up
chr1:214514625-214515021	0.456	micro	0.047	Up
chr1:215894266-215894639	-0.586	micro	0.004	Down
chr1:216054193-216055030	0.406	micro	0.093	Up
chr1:216531129-216532614	-0.483	micro	0.031	Down
chr1:216687282-216687738	0.528	micro	0.014	Up
chr1:216944870-216946661	0.485	micro	0.03	Up
chr1:217132763-217133958	0.697	micro	0	Up
chr1:217331587-217331917	0.406	micro	0.092	Up
chr1:217884853-217886012	0.533	micro	0.013	Up
chr1:218080817-218081141	0.427	micro	0.074	Up
chr1:218462818-218464046	-0.544	micro	0.01	Down
chr1:218585980-218586371	0.454	micro	0.049	Up
chr1:220698376-220699263	0.556	micro	0.008	Up
chr1:220732858-220733111	-0.524	micro	0.015	Down
chr1:220881628-220882121	0.463	micro	0.043	Up
chr1:220882202-220882321	0.688	micro	0.026	Up
chr1:220887201-220887462	0.492	micro	0.027	Up
chr1:220895633-220895689	0.579	micro	0.048	Up
chr1:220895813-220895935	0.648	micro	0.005	Up
chr1:220922288-220922639	-0.573	micro	0.004	Down
chr1:221167053-221167796	-0.427	micro	0.055	Down
chr1:221227873-221228149	0.612	micro	0.002	Up
chr1:221228834-221229058	-0.611	micro	0.002	Down
chr1:222040290-222040722	0.547	micro	0.01	Up
chr1:222266099-222266556	-0.552	micro	0.006	Down
chr1:222276171-222276855	0.412	micro	0.086	Up
chr1:222317760-222318293	0.687	micro	0.096	Up
chr1:222522570-222522739	0.527	micro	0.014	Up
chr1:222757675-222758153	0.507	micro	0.08	Up
chr1:223077335-223077610	-0.295	micro	0.068	Down
chr1:223526217-223526784	0.65	micro	0.001	Up
chr1:223748729-223749099	0.449	micro	0.052	Up
chr1:223801970-223803587	0.478	micro	0.034	Up
chr1:223887988-223888285	0.658	micro	0.005	Up
chr1:224734945-224735458	0.531	micro	0.013	Up
chr1:225433704-225434286	-0.344	micro	0.092	Down
chr1:225480582-225481157	0.422	micro	0.075	Up
chr1:225651543-225651827	0.588	micro	0.065	Up
chr1:225881240-225881647	-0.464	micro	0.03	Down
chr1:225911246-225911344	0.519	micro	0.017	Up
chr1:225911601-225911869	0.416	micro	0.081	Up
chr1:225962440-225962772	0.467	micro	0.073	Up
chr1:226122933-226123060	-0.37	micro	0.078	Down
chr1:226497894-226499124	0.613	micro	0.002	Up
chr1:226576425-226577758	0.58	micro	0.005	Up
chr1:226594406-226595310	0.599	micro	0.003	Up
chr1:226603667-226603978	0.447	micro	0.054	Up
chr1:226704006-226704815	0.443	micro	0.056	Up
chr1:226736164-226736983	0.47	micro	0.039	Up
chr1:226823750-226824166	0.629	micro	0.001	Up
chr1:226884141-226885508	0.422	micro	0.076	Up
chr1:226985895-226986422	0.417	micro	0.081	Up
chr1:227356838-227357864	0.597	micro	0.003	Up
chr1:227560301-227560562	0.538	micro	0.012	Up
chr1:227895851-227896496	0.506	micro	0.021	Up
chr1:227910249-227911140	0.549	micro	0.009	Up
chr1:227916930-227917573	0.527	micro	0.014	Up
chr1:227941735-227942256	0.547	micro	0.01	Up
chr1:228015776-228016347	0.44	micro	0.059	Up
chr1:228085035-228085409	0.442	micro	0.049	Up
chr1:228103832-228103924	0.724	micro	0.003	Up
chr1:228156578-228157035	-0.489	micro	0.016	Down
chr1:228157565-228157694	-0.628	micro	0	Down
chr1:228158528-228158640	0.681	micro	0.016	Up
chr1:228158729-228158859	0.569	micro	0.027	Up
chr1:228158859-228159068	0.565	micro	0.007	Up
chr1:228208516-228208924	0.49	micro	0.028	Up
chr1:228212398-228212549	0.603	micro	0.011	Up
chr1:228212568-228212590	0.657	micro	0.041	Up
chr1:228212644-228212772	0.64	micro	0.004	Up
chr1:228316115-228316267	0.415	micro	0.083	Up
chr1:228366920-228367330	0.53	micro	0.014	Up
chr1:228367910-228368120	0.453	micro	0.081	Up
chr1:228447031-228447109	0.66	micro	0.021	Up
chr1:228510346-228510979	0.454	micro	0.049	Up
chr1:228512919-228513830	-0.467	micro	0.041	Down
chr1:228535388-228535872	0.472	micro	0.037	Up
chr1:228851942-228852425	-0.436	micro	0.037	Down
chr1:228968828-228969404	0.466	micro	0.041	Up
chr1:229199610-229200481	0.693	micro	0	Up
chr1:229600588-229601646	0.434	micro	0.065	Up
chr1:229645763-229645943	0.405	micro	0.094	Up
chr1:229693345-229693701	-0.531	micro	0.008	Down
chr1:229778733-229779466	0.464	micro	0.042	Up
chr1:229858786-229859816	0.596	micro	0.003	Up
chr1:230149905-230150501	-0.422	micro	0.075	Down
chr1:230164241-230164604	0.406	micro	0.094	Up
chr1:230211690-230213727	0.485	micro	0.03	Up
chr1:230280928-230281282	-0.53	micro	0.038	Down
chr1:230291761-230292349	-0.746	micro	0	Down
chr1:230293184-230293888	0.476	micro	0.035	Up
chr1:230421133-230421525	-0.416	micro	0.058	Down
chr1:230508073-230508291	-0.703	micro	0	Down
chr1:230666127-230666745	0.607	micro	0.036	Up
chr1:230728278-230729530	0.418	micro	0.08	Up
chr1:230752082-230752887	0.537	micro	0.012	Up
chr1:230792222-230792433	-0.594	micro	0.003	Down
chr1:230793740-230794011	0.41	micro	0.088	Up
chr1:230825864-230828360	0.483	micro	0.031	Up
chr1:230850586-230851538	0.472	micro	0.037	Up
chr1:230853496-230854645	0.42	micro	0.078	Up
chr1:230855422-230857428	0.456	micro	0.047	Up
chr1:230863677-230864130	-0.382	micro	0.076	Down
chr1:230916818-230917352	0.41	micro	0.089	Up
chr1:231027222-231027808	0.45	micro	0.051	Up
chr1:231108723-231109204	-0.557	micro	0.008	Down
chr1:231203616-231204213	0.451	micro	0.051	Up
chr1:231315826-231316313	0.426	micro	0.072	Up
chr1:231844904-231845469	-0.456	micro	0.047	Down
chr1:232012755-232013387	0.422	micro	0.076	Up
chr1:232175790-232176055	-0.344	micro	0.086	Down
chr1:232505643-232505812	0.474	micro	0.036	Up
chr1:232538890-232539523	0.416	micro	0.082	Up
chr1:232571685-232572383	0.561	micro	0.084	Up
chr1:232610453-232611711	0.565	micro	0.007	Up
chr1:232618185-232618354	0.549	micro	0.007	Up
chr1:232625264-232627204	0.621	micro	0.002	Up
chr1:232667289-232667984	-0.47	micro	0.038	Down
chr1:232675396-232675861	0.433	micro	0.065	Up
chr1:232718367-232718568	-0.478	micro	0.024	Down
chr1:232767271-232767916	-0.594	micro	0.004	Down
chr1:232900904-232901123	0.578	micro	0.008	Up
chr1:233673905-233674521	0.415	micro	0.083	Up
chr1:233739254-233739738	0.531	micro	0.013	Up
chr1:233801630-233802697	0.407	micro	0.092	Up
chr1:234277208-234277933	0.455	micro	0.048	Up
chr1:234545353-234546220	0.452	micro	0.05	Up
chr1:234656609-234657634	0.514	micro	0.018	Up
chr1:234743194-234744774	0.435	micro	0.064	Up
chr1:234778227-234778763	-0.5	micro	0.024	Down
chr1:234782523-234782906	0.414	micro	0.084	Up
chr1:234957866-234960045	0.432	micro	0.066	Up
chr1:235011597-235012728	-0.631	micro	0.001	Down
chr1:235090382-235091219	-0.557	micro	0.008	Down
chr1:235399496-235399920	0.571	micro	0.006	Up
chr1:235656135-235656604	0.424	micro	0.074	Up
chr1:235923139-235924533	0.735	micro	0	Up
chr1:235943863-235944146	0.467	micro	0.058	Up
chr1:235998717-235999641	-0.486	micro	0.03	Down
chr1:236050466-236051738	0.605	micro	0.003	Up
chr1:236176237-236176779	0.551	micro	0.009	Up
chr1:236393979-236394928	-0.518	micro	0.017	Down
chr1:236471884-236472561	0.716	micro	0.015	Up
chr1:236508889-236509089	-0.49	micro	0.02	Down
chr1:236692646-236693064	0.403	micro	0.096	Up
chr1:236727243-236728175	0.516	micro	0.018	Up
chr1:236924055-236924626	0.404	micro	0.095	Up
chr1:237395836-237396191	0.69	micro	0.019	Up
chr1:239363799-239364279	0.425	micro	0.072	Up
chr1:239457645-239458370	-0.6	micro	0.002	Down
chr1:239712614-239713019	0.593	micro	0.091	Up
chr1:239809954-239810322	0.498	micro	0.024	Up
chr1:240054529-240054903	0.508	micro	0.02	Up
chr1:240399222-240400021	0.476	micro	0.035	Up
chr1:240576161-240576510	-0.45	micro	0.051	Down
chr1:240705787-240706477	0.534	micro	0.013	Up
chr1:240714493-240714999	0.406	micro	0.093	Up
chr1:240869064-240869677	0.588	micro	0.004	Up
chr1:240991046-240991614	0.431	micro	0.067	Up
chr1:241593724-241594236	0.433	micro	0.065	Up
chr1:244029032-244029625	0.45	micro	0.051	Up
chr1:244304242-244304980	0.515	micro	0.018	Up
chr1:244335222-244336229	0.424	micro	0.074	Up
chr1:244731022-244731137	0.517	micro	0.086	Up
chr1:244802165-244802434	-0.443	micro	0.031	Down
chr1:245046991-245047174	0.466	micro	0.041	Up
chr1:245238989-245239086	0.544	micro	0.013	Up
chr1:246573521-246573970	-0.529	micro	0.014	Down
chr1:246609067-246609314	-0.386	micro	0.088	Down
chr1:246678896-246679723	0.447	micro	0.053	Up
chr1:246782774-246782996	-0.439	micro	0.06	Down
chr1:246799165-246799837	0.542	micro	0.011	Up
chr1:246833756-246834126	-0.462	micro	0.025	Down
chr1:247387106-247387742	0.439	micro	0.06	Up
chr1:247465992-247466308	0.428	micro	0.07	Up
chr1:247548275-247549691	-0.561	micro	0.007	Down
chr1:248792259-248792622	-0.471	micro	0.038	Down
chr2:17277-17595	0.505	micro	0.022	Up
chr2:286829-287056	0.521	micro	0.041	Up
chr2:309383-309892	0.505	micro	0.022	Up
chr2:382119-382449	0.541	micro	0.052	Up
chr2:383292-383412	0.615	micro	0.045	Up
chr2:423663-423915	-0.486	micro	0.051	Down
chr2:429806-430977	-0.626	micro	0.002	Down
chr2:552884-553324	-0.49	micro	0.028	Down
chr2:582241-582322	0.121	micro	0.057	Up
chr2:585364-585713	-0.452	micro	0.029	Down
chr2:662776-662973	-0.706	micro	0	Down
chr2:902947-903395	0.486	micro	0.03	Up
chr2:904369-904760	0.409	micro	0.089	Up
chr2:924835-925426	0.538	micro	0.035	Up
chr2:932566-933299	0.438	micro	0.061	Up
chr2:951440-951965	0.521	micro	0.016	Up
chr2:1100833-1101410	0.675	micro	0.027	Up
chr2:1560175-1561269	0.41	micro	0.088	Up
chr2:1606635-1606969	-0.459	micro	0.046	Down
chr2:1617481-1617871	0.43	micro	0.068	Up
chr2:1642278-1643233	0.413	micro	0.085	Up
chr2:1728970-1729598	0.57	micro	0.006	Up
chr2:1781049-1781390	0.447	micro	0.054	Up
chr2:1784323-1784377	-0.373	micro	0.068	Down
chr2:1822502-1823056	0.419	micro	0.079	Up
chr2:1823521-1823637	0.468	micro	0.024	Up
chr2:1826379-1826692	0.439	micro	0.06	Up
chr2:1842311-1842586	0.448	micro	0.053	Up
chr2:1910631-1911320	-0.433	micro	0.065	Down
chr2:1964820-1964930	0.444	micro	0.056	Up
chr2:1973397-1973940	0.636	micro	0.088	Up
chr2:2012373-2012906	0.707	micro	0	Up
chr2:2014299-2015136	0.456	micro	0.048	Up
chr2:2022658-2023894	0.412	micro	0.087	Up
chr2:2391294-2391920	0.521	micro	0.016	Up
chr2:2464750-2465225	0.438	micro	0.061	Up
chr2:2577333-2578345	0.442	micro	0.058	Up
chr2:2662249-2662974	0.541	micro	0.011	Up
chr2:2694754-2695427	0.701	micro	0.001	Up
chr2:2704105-2705059	0.461	micro	0.044	Up
chr2:2707469-2707889	0.62	micro	0.027	Up
chr2:2707891-2708149	0.544	micro	0.062	Up
chr2:2729098-2729210	-0.1	micro	0.093	Down
chr2:2729963-2730430	0.545	micro	0.01	Up
chr2:2747299-2748325	0.426	micro	0.072	Up
chr2:2763445-2764137	0.463	micro	0.043	Up
chr2:2787669-2787837	0.438	micro	0.035	Up
chr2:2839560-2840416	0.407	micro	0.092	Up
chr2:2845970-2847407	-0.627	micro	0.002	Down
chr2:2850972-2851230	0.464	micro	0.042	Up
chr2:2875553-2876015	0.461	micro	0.044	Up
chr2:2876192-2877854	0.553	micro	0.009	Up
chr2:2887073-2887247	0.663	micro	0.007	Up
chr2:3099917-3100919	-0.618	micro	0.002	Down
chr2:3145064-3145203	0.643	micro	0.015	Up
chr2:3264151-3264484	0.599	micro	0.036	Up
chr2:3656294-3658229	0.479	micro	0.034	Up
chr2:3739509-3739937	0.406	micro	0.093	Up
chr2:3846071-3846633	0.542	micro	0.011	Up
chr2:4028622-4029191	0.727	micro	0	Up
chr2:4054799-4055074	-0.43	micro	0.049	Down
chr2:4127564-4127792	0.422	micro	0.075	Up
chr2:4749497-4750529	0.416	micro	0.082	Up
chr2:5396665-5397236	0.457	micro	0.047	Up
chr2:5520397-5520877	0.439	micro	0.06	Up
chr2:5868802-5869237	0.487	micro	0.029	Up
chr2:5937962-5938608	0.656	micro	0.001	Up
chr2:5945765-5946738	0.593	micro	0.004	Up
chr2:5975266-5975675	0.583	micro	0.005	Up
chr2:5982292-5983048	0.439	micro	0.06	Up
chr2:6145027-6145350	0.332	micro	0.081	Up
chr2:6234027-6234491	0.417	micro	0.081	Up
chr2:6370727-6371309	0.438	micro	0.061	Up
chr2:6650312-6650975	0.41	micro	0.089	Up
chr2:6993181-6993754	0.551	micro	0.009	Up
chr2:7005443-7006055	0.643	micro	0.001	Up
chr2:7016795-7017296	0.492	micro	0.027	Up
chr2:7077977-7078201	0.411	micro	0.088	Up
chr2:7168803-7169975	0.617	micro	0.002	Up
chr2:7428410-7429086	0.552	micro	0.009	Up
chr2:7430225-7430819	0.483	micro	0.031	Up
chr2:7725253-7725524	-0.395	micro	0.067	Down
chr2:7766453-7766672	0.662	micro	0.095	Up
chr2:7989434-7989838	0.434	micro	0.065	Up
chr2:8238698-8239301	-0.44	micro	0.047	Down
chr2:8278117-8278273	0.522	micro	0.016	Up
chr2:8426556-8427006	0.487	micro	0.083	Up
chr2:8445743-8446175	-0.326	micro	0.072	Down
chr2:8551795-8552645	0.416	micro	0.082	Up
chr2:8584230-8584471	0.442	micro	0.057	Up
chr2:8584478-8584781	0.406	micro	0.093	Up
chr2:9230754-9231658	-0.599	micro	0.003	Down
chr2:9256400-9257197	0.404	micro	0.095	Up
chr2:9268420-9269002	0.523	micro	0.016	Up
chr2:9287637-9287727	0.567	micro	0.051	Up
chr2:9294735-9295010	0.624	micro	0.051	Up
chr2:9329548-9331312	0.452	micro	0.05	Up
chr2:9371182-9371442	-0.171	micro	0.062	Down
chr2:9632044-9632619	0.548	micro	0.01	Up
chr2:9693292-9693404	-0.54	micro	0.003	Down
chr2:9702954-9703671	-0.466	micro	0.068	Down
chr2:9766135-9766342	0.591	micro	0.059	Up
chr2:9780575-9780695	-0.371	micro	0.072	Down
chr2:10008575-10008895	0.478	micro	0.034	Up
chr2:10037722-10037863	-0.611	micro	0.001	Down
chr2:10044348-10044558	0.479	micro	0.075	Up
chr2:10221381-10221793	0.563	micro	0.007	Up
chr2:10235659-10235841	0.409	micro	0.09	Up
chr2:10237912-10238100	0.631	micro	0.097	Up
chr2:10239665-10239914	0.607	micro	0.003	Up
chr2:10246751-10247104	-0.599	micro	0.002	Down
chr2:10297408-10298497	-0.415	micro	0.083	Down
chr2:10330997-10331497	-0.521	micro	0.016	Down
chr2:10331506-10332187	-0.561	micro	0.005	Down
chr2:10446331-10446927	0.692	micro	0	Up
chr2:10477235-10478285	0.565	micro	0.007	Up
chr2:10539456-10539885	0.606	micro	0.026	Up
chr2:10555192-10555259	-0.576	micro	0.028	Down
chr2:10765246-10765597	0.473	micro	0.037	Up
chr2:10820502-10820850	0.406	micro	0.093	Up
chr2:10821062-10821934	0.489	micro	0.029	Up
chr2:10880643-10881201	0.512	micro	0.019	Up
chr2:11349986-11350606	0.535	micro	0.01	Up
chr2:11378531-11378760	0.576	micro	0.011	Up
chr2:11403852-11404108	0.582	micro	0.005	Up
chr2:11446736-11447008	0.435	micro	0.063	Up
chr2:11498498-11498795	0.426	micro	0.071	Up
chr2:11508351-11508802	0.406	micro	0.093	Up
chr2:11566525-11567205	0.474	micro	0.036	Up
chr2:11573498-11574189	0.636	micro	0.001	Up
chr2:11628663-11629157	0.462	micro	0.043	Up
chr2:11683513-11683748	0.473	micro	0.037	Up
chr2:11696864-11698035	-0.425	micro	0.072	Down
chr2:11747933-11748271	-0.455	micro	0.03	Down
chr2:11873526-11874007	-0.449	micro	0.052	Down
chr2:12110386-12110917	-0.524	micro	0.008	Down
chr2:12451832-12452425	-0.593	micro	0.002	Down
chr2:12652687-12653165	0.42	micro	0.078	Up
chr2:14454158-14454806	0.498	micro	0.024	Up
chr2:14832762-14833360	0.432	micro	0.066	Up
chr2:15117767-15118669	0.415	micro	0.083	Up
chr2:15438561-15438945	0.453	micro	0.051	Up
chr2:15677527-15678047	0.593	micro	0.004	Up
chr2:15689023-15690015	-0.416	micro	0.081	Down
chr2:15760614-15761035	-0.542	micro	0.017	Down
chr2:15781655-15782337	0.452	micro	0.05	Up
chr2:15800767-15802273	0.525	micro	0.015	Up
chr2:15817638-15819842	-0.55	micro	0.009	Down
chr2:15933252-15933489	0.44	micro	0.059	Up
chr2:16030055-16031591	0.45	micro	0.052	Up
chr2:16125555-16126008	0.472	micro	0.038	Up
chr2:16166532-16166879	0.405	micro	0.094	Up
chr2:16179733-16180268	0.502	micro	0.023	Up
chr2:16215809-16216974	0.444	micro	0.056	Up
chr2:16226811-16227782	0.465	micro	0.042	Up
chr2:16315395-16315892	-0.52	micro	0.016	Down
chr2:16320585-16321366	0.406	micro	0.093	Up
chr2:16330149-16331414	0.59	micro	0.004	Up
chr2:16438712-16439377	-0.522	micro	0.012	Down
chr2:16617164-16617683	0.428	micro	0.07	Up
chr2:16625316-16626426	0.446	micro	0.054	Up
chr2:16653720-16654553	0.414	micro	0.084	Up
chr2:16680269-16681014	-0.442	micro	0.059	Down
chr2:16840778-16841629	0.53	micro	0.014	Up
chr2:17093152-17094309	0.493	micro	0.027	Up
chr2:17517220-17517978	0.706	micro	0	Up
chr2:17790971-17791607	-0.707	micro	0	Down
chr2:17816393-17816553	0.436	micro	0.062	Up
chr2:18387209-18387526	0.562	micro	0.025	Up
chr2:18514270-18514421	-0.294	micro	0.047	Down
chr2:18515848-18516331	0.676	micro	0.006	Up
chr2:18690300-18690559	0.669	micro	0.056	Up
chr2:18742034-18742942	0.449	micro	0.052	Up
chr2:20004194-20004629	0.47	micro	0.038	Up
chr2:20091559-20092047	0.478	micro	0.034	Up
chr2:20114212-20114331	-0.367	micro	0.091	Down
chr2:20148597-20149716	0.761	micro	0	Up
chr2:20353577-20353938	0.51	micro	0.02	Up
chr2:20448432-20448756	0.586	micro	0.004	Up
chr2:20515834-20517475	0.516	micro	0.018	Up
chr2:20526753-20527078	-0.342	micro	0.042	Down
chr2:20582364-20582822	0.434	micro	0.064	Up
chr2:20598846-20601445	0.469	micro	0.039	Up
chr2:20635612-20636109	0.547	micro	0.01	Up
chr2:20664056-20664839	0.631	micro	0.001	Up
chr2:20669530-20670012	0.435	micro	0.063	Up
chr2:20670011-20670301	0.475	micro	0.089	Up
chr2:20670869-20671054	0.634	micro	0.004	Up
chr2:20671196-20671430	0.644	micro	0.001	Up
chr2:20955538-20956389	0.654	micro	0.001	Up
chr2:21043265-21044443	0.559	micro	0.008	Up
chr2:21044442-21045282	0.716	micro	0	Up
chr2:21276218-21276495	0.406	micro	0.093	Up
chr2:23012787-23013440	0.51	micro	0.02	Up
chr2:23308597-23310015	0.507	micro	0.021	Up
chr2:23360778-23360978	0.417	micro	0.081	Up
chr2:23479514-23480079	0.516	micro	0.018	Up
chr2:23511537-23511868	0.474	micro	0.036	Up
chr2:23524055-23524631	0.536	micro	0.012	Up
chr2:23533452-23533566	0.715	micro	0.067	Up
chr2:23555580-23556092	0.542	micro	0.011	Up
chr2:23629002-23630067	0.505	micro	0.022	Up
chr2:23655578-23656392	0.55	micro	0.009	Up
chr2:24011150-24011247	-0.373	micro	0.047	Down
chr2:24015587-24016061	0.415	micro	0.083	Up
chr2:24191829-24192241	0.67	micro	0.042	Up
chr2:24813548-24814660	0.456	micro	0.048	Up
chr2:24886446-24887138	-0.503	micro	0.022	Down
chr2:24903211-24903807	0.416	micro	0.082	Up
chr2:25234305-25235604	0.431	micro	0.067	Up
chr2:25289716-25289919	-0.42	micro	0.048	Down
chr2:25290932-25291166	-0.535	micro	0.009	Down
chr2:25590515-25591579	0.458	micro	0.046	Up
chr2:25762950-25763448	0.616	micro	0.039	Up
chr2:25912767-25913696	0.444	micro	0.056	Up
chr2:26150194-26150509	0.453	micro	0.05	Up
chr2:26184462-26184768	0.546	micro	0.01	Up
chr2:26185889-26186868	0.417	micro	0.08	Up
chr2:26477396-26477536	0.55	micro	0.018	Up
chr2:26477608-26477886	0.455	micro	0.048	Up
chr2:26740897-26741756	-0.598	micro	0.002	Down
chr2:26912656-26912933	0.42	micro	0.077	Up
chr2:27076357-27076738	-0.328	micro	0.096	Down
chr2:27077934-27078385	0.581	micro	0.04	Up
chr2:27078619-27079389	0.466	micro	0.041	Up
chr2:27172578-27172853	0.508	micro	0.02	Up
chr2:27255336-27255454	0.561	micro	0.007	Up
chr2:27307739-27307902	0.57	micro	0.021	Up
chr2:27307901-27307966	0.568	micro	0.057	Up
chr2:27442599-27442785	0.46	micro	0.082	Up
chr2:27494413-27494682	0.554	micro	0.009	Up
chr2:27715244-27715301	0.666	micro	0.092	Up
chr2:27724520-27725554	0.421	micro	0.077	Up
chr2:28150605-28150766	0.142	micro	0.079	Up
chr2:28338561-28338660	0.649	micro	0.003	Up
chr2:28347788-28348374	-0.422	micro	0.076	Down
chr2:28348373-28348611	-0.47	micro	0.016	Down
chr2:28406600-28407005	-0.411	micro	0.087	Down
chr2:28409248-28409593	-0.611	micro	0.002	Down
chr2:28968858-28969571	0.686	micro	0	Up
chr2:29014052-29015567	-0.464	micro	0.042	Down
chr2:29063201-29063996	0.413	micro	0.085	Up
chr2:29116441-29116738	-0.632	micro	0.001	Down
chr2:29214042-29214207	0.56	micro	0.029	Up
chr2:29269664-29270159	0.461	micro	0.038	Up
chr2:29420374-29421426	0.412	micro	0.086	Up
chr2:29563968-29565028	0.483	micro	0.031	Up
chr2:29752670-29753899	0.453	micro	0.049	Up
chr2:29878967-29879903	0.462	micro	0.043	Up
chr2:30195182-30195554	-0.404	micro	0.095	Down
chr2:30300811-30301153	0.46	micro	0.045	Up
chr2:30366101-30366798	0.529	micro	0.011	Up
chr2:30399793-30400253	0.598	micro	0.003	Up
chr2:30421605-30422116	0.427	micro	0.071	Up
chr2:30452777-30453288	0.435	micro	0.064	Up
chr2:30762101-30762188	0.55	micro	0.021	Up
chr2:30775681-30775939	-0.454	micro	0.048	Down
chr2:30942463-30943130	0.577	micro	0.005	Up
chr2:31029793-31030297	0.647	micro	0.002	Up
chr2:31238133-31239024	0.405	micro	0.094	Up
chr2:31324140-31324712	-0.58	micro	0.024	Down
chr2:31804481-31804794	0.461	micro	0.044	Up
chr2:33111118-33111437	0.531	micro	0.097	Up
chr2:33130569-33130723	-0.5	micro	0.011	Down
chr2:33336404-33336721	-0.459	micro	0.034	Down
chr2:33346678-33347151	-0.462	micro	0.025	Down
chr2:33405637-33405739	0.631	micro	0.016	Up
chr2:34831003-34831851	0.718	micro	0	Up
chr2:34892409-34893017	0.496	micro	0.025	Up
chr2:35734219-35734812	0.409	micro	0.089	Up
chr2:35997924-35998641	0.439	micro	0.046	Up
chr2:36441895-36442177	-0.736	micro	0	Down
chr2:36667760-36668239	0.584	micro	0.005	Up
chr2:36759022-36759681	0.488	micro	0.029	Up
chr2:36898449-36900186	0.49	micro	0.028	Up
chr2:37345489-37345831	-0.304	micro	0.064	Down
chr2:37375783-37377367	0.417	micro	0.081	Up
chr2:37615793-37616197	-0.405	micro	0.094	Down
chr2:37855242-37855876	-0.447	micro	0.037	Down
chr2:37875758-37875919	0.557	micro	0.008	Up
chr2:39216961-39217471	-0.435	micro	0.045	Down
chr2:39245094-39245358	0.484	micro	0.031	Up
chr2:39510177-39510423	-0.418	micro	0.081	Down
chr2:39642149-39642894	0.509	micro	0.02	Up
chr2:39665067-39665212	0.553	micro	0.017	Up
chr2:40164914-40165408	0.595	micro	0.003	Up
chr2:40452723-40452956	0.534	micro	0.083	Up
chr2:40489058-40489745	0.429	micro	0.069	Up
chr2:40961919-40962457	-0.591	micro	0.003	Down
chr2:41963358-41964199	0.481	micro	0.033	Up
chr2:42139181-42140092	0.539	micro	0.012	Up
chr2:42345913-42346037	-0.434	micro	0.006	Down
chr2:42368923-42369112	0.618	micro	0.002	Up
chr2:42492772-42492863	0.565	micro	0.021	Up
chr2:42567452-42568183	0.56	micro	0.008	Up
chr2:42933912-42934214	-0.764	micro	0	Down
chr2:43017972-43019156	0.529	micro	0.014	Up
chr2:43068454-43068846	0.479	micro	0.034	Up
chr2:43100524-43100894	0.47	micro	0.093	Up
chr2:43100974-43101359	0.546	micro	0.026	Up
chr2:43135640-43136423	0.415	micro	0.083	Up
chr2:43196755-43197029	-0.37	micro	0.06	Down
chr2:43210438-43211005	-0.69	micro	0	Down
chr2:43232559-43234047	0.555	micro	0.008	Up
chr2:43638149-43638370	0.513	micro	0.086	Up
chr2:44043014-44043525	0.632	micro	0.001	Up
chr2:44051555-44052444	0.55	micro	0.009	Up
chr2:44097047-44098315	0.404	micro	0.095	Up
chr2:44763353-44763635	0.468	micro	0.04	Up
chr2:44789832-44790780	0.556	micro	0.071	Up
chr2:44945300-44947695	0.489	micro	0.029	Up
chr2:44948580-44949308	0.625	micro	0.002	Up
chr2:44949308-44949609	0.452	micro	0.073	Up
chr2:44950266-44950524	0.533	micro	0.041	Up
chr2:45070432-45070683	0.535	micro	0.01	Up
chr2:45131573-45131878	-0.426	micro	0.05	Down
chr2:45144460-45144999	0.537	micro	0.012	Up
chr2:45170501-45170637	0.472	micro	0.066	Up
chr2:45170637-45170938	0.574	micro	0.006	Up
chr2:45178024-45178225	-0.695	micro	0	Down
chr2:45242274-45242609	0.503	micro	0.022	Up
chr2:45258155-45258599	-0.443	micro	0.057	Down
chr2:45265077-45266394	0.476	micro	0.035	Up
chr2:45301214-45301898	-0.656	micro	0	Down
chr2:45567731-45568509	-0.417	micro	0.081	Down
chr2:45892467-45893066	-0.431	micro	0.067	Down
chr2:46232806-46233328	0.417	micro	0.08	Up
chr2:46335851-46337964	0.564	micro	0.007	Up
chr2:46352590-46353306	0.542	micro	0.011	Up
chr2:46386404-46386604	-0.611	micro	0.003	Down
chr2:46568297-46569164	0.547	micro	0.01	Up
chr2:46780596-46781679	0.637	micro	0.001	Up
chr2:46967154-46967884	-0.472	micro	0.025	Down
chr2:46970353-46970931	-0.428	micro	0.07	Down
chr2:46987564-46987874	-0.371	micro	0.054	Down
chr2:47010475-47010831	0.418	micro	0.079	Up
chr2:47076080-47076692	0.521	micro	0.016	Up
chr2:47616949-47618321	0.434	micro	0.065	Up
chr2:48414565-48416384	-0.527	micro	0.014	Down
chr2:48433651-48434530	-0.446	micro	0.041	Down
chr2:48459804-48460382	0.423	micro	0.074	Up
chr2:48483434-48483733	-0.311	micro	0.046	Down
chr2:48617752-48618104	0.514	micro	0.018	Up
chr2:48715064-48715423	0.455	micro	0.048	Up
chr2:49216004-49217117	0.644	micro	0.051	Up
chr2:49753403-49753765	0.585	micro	0.036	Up
chr2:49845499-49846030	-0.381	micro	0.077	Down
chr2:50697185-50698201	0.471	micro	0.038	Up
chr2:50723024-50723856	0.549	micro	0.01	Up
chr2:50846813-50847534	0.513	micro	0.019	Up
chr2:50928757-50930219	0.518	micro	0.017	Up
chr2:51025932-51027175	0.434	micro	0.064	Up
chr2:51247407-51247668	-0.618	micro	0.003	Down
chr2:52611928-52612472	0.599	micro	0.003	Up
chr2:52698103-52699020	0.469	micro	0.039	Up
chr2:53516546-53516942	0.442	micro	0.057	Up
chr2:54054091-54054531	0.416	micro	0.068	Up
chr2:54331362-54331542	0.438	micro	0.047	Up
chr2:54459542-54460896	0.42	micro	0.078	Up
chr2:54946990-54948136	0.638	micro	0.001	Up
chr2:55921994-55922381	0.496	micro	0.025	Up
chr2:56751574-56751895	0.472	micro	0.037	Up
chr2:58613092-58613219	-0.71	micro	0.001	Down
chr2:58769084-58769540	-0.594	micro	0.004	Down
chr2:58770725-58772194	0.446	micro	0.054	Up
chr2:58895016-58895329	-0.404	micro	0.086	Down
chr2:59025352-59026181	-0.409	micro	0.09	Down
chr2:59733090-59734050	0.562	micro	0.007	Up
chr2:59804789-59805062	0.407	micro	0.092	Up
chr2:59985386-59986694	0.469	micro	0.039	Up
chr2:60054915-60055312	0.559	micro	0.008	Up
chr2:60100104-60100427	-0.488	micro	0.027	Down
chr2:60335648-60335799	-0.605	micro	0.002	Down
chr2:60602380-60603167	0.408	micro	0.091	Up
chr2:60796418-60797251	-0.466	micro	0.023	Down
chr2:60840947-60841314	-0.457	micro	0.022	Down
chr2:62097807-62099864	0.421	micro	0.076	Up
chr2:62229288-62229479	-0.551	micro	0.028	Down
chr2:62364757-62365792	-0.512	micro	0.019	Down
chr2:62475410-62475706	-0.57	micro	0.006	Down
chr2:62570541-62570727	0.658	micro	0.018	Up
chr2:63053084-63055078	0.516	micro	0.018	Up
chr2:64096562-64096872	0.51	micro	0.02	Up
chr2:64189224-64189547	0.536	micro	0.013	Up
chr2:64904320-64905443	0.459	micro	0.046	Up
chr2:65015580-65016342	0.429	micro	0.069	Up
chr2:65292595-65293163	0.49	micro	0.028	Up
chr2:65383585-65383687	-0.473	micro	0.037	Down
chr2:65503886-65504448	0.666	micro	0.001	Up
chr2:65699178-65699546	0.461	micro	0.044	Up
chr2:65961206-65962080	0.517	micro	0.017	Up
chr2:66364156-66365139	0.572	micro	0.006	Up
chr2:66438586-66439331	-0.555	micro	0.008	Down
chr2:66440799-66440866	-0.5	micro	0.022	Down
chr2:66441530-66441983	-0.52	micro	0.017	Down
chr2:66443905-66445710	-0.591	micro	0.004	Down
chr2:66446858-66447004	-0.569	micro	0.01	Down
chr2:66805199-66805817	0.579	micro	0.005	Up
chr2:66854149-66854506	-0.435	micro	0.037	Down
chr2:66929695-66930218	-0.451	micro	0.051	Down
chr2:67694603-67695108	0.412	micro	0.086	Up
chr2:67846433-67846834	0.417	micro	0.08	Up
chr2:67880170-67880610	0.483	micro	0.031	Up
chr2:68238907-68239631	-0.411	micro	0.088	Down
chr2:68653145-68653289	-0.325	micro	0.068	Down
chr2:68731220-68733526	0.58	micro	0.005	Up
chr2:68866142-68866282	0.64	micro	0.001	Up
chr2:69253492-69254862	0.421	micro	0.077	Up
chr2:69716875-69717638	0.476	micro	0.035	Up
chr2:69937082-69937275	0.685	micro	0.001	Up
chr2:69946584-69947034	-0.473	micro	0.023	Down
chr2:70304399-70304704	0.635	micro	0.037	Up
chr2:70541025-70542041	0.426	micro	0.072	Up
chr2:70668346-70668890	0.495	micro	0.026	Up
chr2:70797411-70798202	-0.475	micro	0.02	Down
chr2:70939235-70939481	0.485	micro	0.047	Up
chr2:70984785-70984927	-0.6	micro	0.002	Down
chr2:71546368-71547238	0.453	micro	0.049	Up
chr2:71586204-71587276	0.489	micro	0.029	Up
chr2:71685492-71686005	-0.428	micro	0.069	Down
chr2:71932094-71932321	0.471	micro	0.038	Up
chr2:72036152-72036534	0.551	micro	0.009	Up
chr2:72130671-72130923	0.564	micro	0.027	Up
chr2:72142227-72142760	0.657	micro	0.001	Up
chr2:72142862-72143087	0.507	micro	0.021	Up
chr2:72159270-72159623	0.406	micro	0.093	Up
chr2:72851380-72852070	0.461	micro	0.044	Up
chr2:72981185-72981354	-0.216	micro	0.096	Down
chr2:73079228-73080443	0.659	micro	0.001	Up
chr2:73080588-73081251	0.764	micro	0	Up
chr2:73701237-73701405	-0.37	micro	0.062	Down
chr2:73704404-73704764	-0.428	micro	0.041	Down
chr2:73706906-73707655	0.417	micro	0.081	Up
chr2:73870063-73870351	0.479	micro	0.033	Up
chr2:73896452-73897156	-0.587	micro	0.002	Down
chr2:73978747-73978963	-0.688	micro	0	Down
chr2:73981652-73981845	0.532	micro	0.068	Up
chr2:73987160-73988051	0.443	micro	0.056	Up
chr2:74004821-74005810	0.427	micro	0.07	Up
chr2:74199863-74200034	0.656	micro	0.033	Up
chr2:74205762-74206584	-0.581	micro	0.005	Down
chr2:74435686-74436288	0.488	micro	0.029	Up
chr2:74441085-74441392	0.655	micro	0.007	Up
chr2:74733186-74733334	-0.574	micro	0.006	Down
chr2:74735438-74736110	-0.419	micro	0.078	Down
chr2:74778650-74778976	0.686	micro	0	Up
chr2:74826063-74826648	0.469	micro	0.039	Up
chr2:74857831-74858492	0.572	micro	0.006	Up
chr2:74927775-74928044	-0.503	micro	0.017	Down
chr2:75326967-75327943	-0.415	micro	0.083	Down
chr2:75428727-75429360	0.45	micro	0.052	Up
chr2:75957192-75957838	0.638	micro	0.001	Up
chr2:77425841-77426170	0.436	micro	0.062	Up
chr2:78015301-78015678	0.442	micro	0.058	Up
chr2:79817448-79818018	0.591	micro	0.004	Up
chr2:79868468-79868775	0.446	micro	0.054	Up
chr2:80001736-80002612	0.422	micro	0.075	Up
chr2:80050107-80050607	-0.475	micro	0.036	Down
chr2:80081121-80081441	-0.455	micro	0.032	Down
chr2:80173630-80174099	0.464	micro	0.042	Up
chr2:80231281-80231742	0.649	micro	0.08	Up
chr2:80244772-80245261	-0.496	micro	0.056	Down
chr2:80298788-80299358	0.5	micro	0.023	Up
chr2:80324256-80324862	0.627	micro	0.012	Up
chr2:80454345-80455269	0.413	micro	0.085	Up
chr2:81304475-81304883	0.483	micro	0.031	Up
chr2:81422812-81423260	0.533	micro	0.013	Up
chr2:82853504-82854124	-0.555	micro	0.004	Down
chr2:82875859-82876223	-0.588	micro	0.003	Down
chr2:83256857-83257571	0.437	micro	0.061	Up
chr2:84040000-84040453	-0.554	micro	0.009	Down
chr2:84066825-84067529	0.433	micro	0.065	Up
chr2:84694255-84694701	-0.453	micro	0.032	Down
chr2:85135012-85135557	0.525	micro	0.015	Up
chr2:85135621-85135949	0.438	micro	0.061	Up
chr2:85174885-85175444	0.5	micro	0.024	Up
chr2:85255778-85256564	0.467	micro	0.04	Up
chr2:85603737-85604280	0.531	micro	0.013	Up
chr2:85765328-85765428	-0.212	micro	0.07	Down
chr2:85772310-85772647	-0.501	micro	0.023	Down
chr2:85772648-85772737	-0.512	micro	0.02	Down
chr2:85772738-85773063	-0.554	micro	0.009	Down
chr2:85811385-85811657	0.439	micro	0.06	Up
chr2:85928487-85928831	-0.472	micro	0.024	Down
chr2:86027611-86029160	0.403	micro	0.096	Up
chr2:86855761-86856570	0.571	micro	0.006	Up
chr2:88054685-88054954	0.665	micro	0.001	Up
chr2:94957324-94957810	0.433	micro	0.065	Up
chr2:95014212-95014522	0.521	micro	0.016	Up
chr2:95023808-95025007	0.533	micro	0.013	Up
chr2:95056425-95059340	0.543	micro	0.011	Up
chr2:95295864-95296819	0.486	micro	0.03	Up
chr2:95302572-95304129	0.509	micro	0.02	Up
chr2:95330413-95331564	0.47	micro	0.039	Up
chr2:95375091-95375413	0.54	micro	0.011	Up
chr2:96071313-96072605	0.485	micro	0.03	Up
chr2:96089252-96090656	0.491	micro	0.028	Up
chr2:96108222-96108746	0.657	micro	0.001	Up
chr2:96148334-96148922	-0.583	micro	0.002	Down
chr2:96218052-96219069	0.731	micro	0	Up
chr2:96259938-96260309	0.563	micro	0.007	Up
chr2:96498346-96498410	-0.29	micro	0.044	Down
chr2:96500622-96500775	0.765	micro	0.027	Up
chr2:96679940-96680356	0.574	micro	0.006	Up
chr2:96685172-96685773	0.418	micro	0.08	Up
chr2:96686163-96686294	-0.562	micro	0.003	Down
chr2:96773710-96774455	-0.539	micro	0.012	Down
chr2:96818668-96819503	-0.438	micro	0.059	Down
chr2:96961270-96961931	-0.45	micro	0.029	Down
chr2:96962753-96963064	-0.472	micro	0.037	Down
chr2:97728240-97728458	-0.457	micro	0.046	Down
chr2:98012449-98013749	0.436	micro	0.063	Up
chr2:98069868-98070938	0.445	micro	0.055	Up
chr2:98465028-98466108	-0.439	micro	0.06	Down
chr2:98474035-98474282	-0.303	micro	0.085	Down
chr2:98607271-98607607	-0.48	micro	0.025	Down
chr2:98766308-98767394	-0.434	micro	0.065	Down
chr2:98819003-98820527	0.464	micro	0.042	Up
chr2:98948477-98948788	0.554	micro	0.094	Up
chr2:98959576-98960272	0.534	micro	0.013	Up
chr2:99593995-99594500	0.531	micro	0.013	Up
chr2:99624545-99624995	0.447	micro	0.054	Up
chr2:99742820-99743688	0.43	micro	0.068	Up
chr2:100008850-100009843	0.511	micro	0.037	Up
chr2:100071363-100071869	0.567	micro	0.006	Up
chr2:100320351-100321110	0.559	micro	0.092	Up
chr2:100674310-100675015	0.476	micro	0.035	Up
chr2:100768474-100769039	0.587	micro	0.004	Up
chr2:100799415-100800017	0.603	micro	0.003	Up
chr2:100853857-100854011	-0.453	micro	0.049	Down
chr2:100894348-100894538	0.529	micro	0.091	Up
chr2:100909568-100910416	0.495	micro	0.025	Up
chr2:101140377-101140730	0.51	micro	0.045	Up
chr2:101223833-101224270	-0.494	micro	0.013	Down
chr2:101400638-101401612	-0.647	micro	0.001	Down
chr2:101703641-101703883	0.486	micro	0.03	Up
chr2:101734019-101735081	0.449	micro	0.052	Up
chr2:101751753-101752359	0.403	micro	0.097	Up
chr2:101755307-101756848	0.575	micro	0.006	Up
chr2:101772967-101774371	0.434	micro	0.065	Up
chr2:102104216-102105243	-0.707	micro	0	Down
chr2:102187279-102187449	0.643	micro	0.051	Up
chr2:102250280-102250811	0.631	micro	0.001	Up
chr2:102335776-102336119	0.423	micro	0.058	Up
chr2:102540741-102541058	0.465	micro	0.069	Up
chr2:102711287-102711428	-0.341	micro	0.051	Down
chr2:102803200-102803822	0.465	micro	0.042	Up
chr2:102974284-102975066	0.598	micro	0.003	Up
chr2:103122933-103123516	0.458	micro	0.046	Up
chr2:103139661-103140441	0.56	micro	0.008	Up
chr2:103388666-103389191	0.41	micro	0.088	Up
chr2:104431511-104432133	0.422	micro	0.076	Up
chr2:104443255-104443337	-0.544	micro	0.016	Down
chr2:104450703-104451898	0.44	micro	0.059	Up
chr2:104468721-104469814	0.589	micro	0.004	Up
chr2:104501449-104503537	0.461	micro	0.044	Up
chr2:104547081-104548195	0.435	micro	0.064	Up
chr2:104834431-104835200	0.422	micro	0.076	Up
chr2:104867247-104868052	0.431	micro	0.067	Up
chr2:104869361-104871122	0.418	micro	0.079	Up
chr2:104873879-104873994	0.436	micro	0.063	Up
chr2:105119078-105119700	0.519	micro	0.017	Up
chr2:105126426-105127167	0.528	micro	0.014	Up
chr2:105177248-105178054	0.56	micro	0.008	Up
chr2:105323212-105323468	-0.423	micro	0.029	Down
chr2:105361302-105361461	-0.469	micro	0.023	Down
chr2:105362656-105363677	-0.63	micro	0.001	Down
chr2:105410510-105410883	-0.493	micro	0.018	Down
chr2:105426655-105426838	-0.472	micro	0.017	Down
chr2:105540847-105541605	0.615	micro	0.002	Up
chr2:105546245-105547068	0.45	micro	0.051	Up
chr2:105556797-105557360	-0.573	micro	0.006	Down
chr2:105610664-105611168	0.579	micro	0.005	Up
chr2:105625722-105626114	0.755	micro	0	Up
chr2:105640760-105641945	0.483	micro	0.031	Up
chr2:105732589-105733385	0.468	micro	0.091	Up
chr2:105747367-105748166	0.64	micro	0.001	Up
chr2:105763745-105764448	0.493	micro	0.026	Up
chr2:105776968-105777264	0.502	micro	0.023	Up
chr2:105782867-105783924	0.75	micro	0	Up
chr2:105789892-105790147	-0.566	micro	0.003	Down
chr2:105801664-105801863	0.408	micro	0.091	Up
chr2:105821877-105822697	0.412	micro	0.086	Up
chr2:105907178-105907583	0.442	micro	0.046	Up
chr2:106159835-106161386	-0.616	micro	0.002	Down
chr2:106270307-106271111	-0.407	micro	0.092	Down
chr2:106282460-106283022	0.567	micro	0.007	Up
chr2:106546183-106547540	-0.559	micro	0.008	Down
chr2:106561417-106561589	-0.646	micro	0.001	Down
chr2:106583826-106584500	0.448	micro	0.053	Up
chr2:106748596-106748843	-0.42	micro	0.077	Down
chr2:107132314-107132522	-0.523	micro	0.022	Down
chr2:107305199-107306402	0.572	micro	0.006	Up
chr2:107717897-107718397	0.501	micro	0.023	Up
chr2:107720194-107721256	0.482	micro	0.032	Up
chr2:107808343-107809270	0.418	micro	0.079	Up
chr2:108074473-108074746	0.49	micro	0.085	Up
chr2:108350180-108350535	0.5	micro	0.023	Up
chr2:108587501-108588515	-0.426	micro	0.071	Down
chr2:108957710-108958103	-0.438	micro	0.02	Down
chr2:108962766-108963915	0.404	micro	0.096	Up
chr2:109062960-109063385	0.426	micro	0.072	Up
chr2:109215819-109216403	0.6	micro	0.003	Up
chr2:109254493-109256922	0.537	micro	0.012	Up
chr2:109258685-109259143	0.455	micro	0.048	Up
chr2:109304448-109305663	0.418	micro	0.08	Up
chr2:109320174-109320474	-0.477	micro	0.022	Down
chr2:109335976-109336519	-0.412	micro	0.086	Down
chr2:109436249-109436636	0.421	micro	0.076	Up
chr2:109439741-109440702	0.469	micro	0.039	Up
chr2:109467824-109468593	0.557	micro	0.008	Up
chr2:109477141-109477320	0.516	micro	0.018	Up
chr2:109678462-109679256	0.464	micro	0.042	Up
chr2:110104183-110104939	0.405	micro	0.094	Up
chr2:110105969-110106377	-0.687	micro	0	Down
chr2:110115254-110115419	0.561	micro	0.055	Up
chr2:110804924-110805207	-0.676	micro	0	Down
chr2:110948076-110948533	0.424	micro	0.074	Up
chr2:111162979-111163188	-0.658	micro	0	Down
chr2:111185245-111185687	0.432	micro	0.066	Up
chr2:111904625-111905760	0.746	micro	0	Up
chr2:111934567-111936212	0.532	micro	0.013	Up
chr2:111940663-111941993	0.671	micro	0	Up
chr2:112026504-112026784	0.469	micro	0.031	Up
chr2:112273600-112274151	0.605	micro	0.023	Up
chr2:112640888-112641181	-0.424	micro	0.051	Down
chr2:112763580-112763826	0.546	micro	0.051	Up
chr2:112793536-112794492	-0.42	micro	0.077	Down
chr2:113156543-113156982	-0.351	micro	0.092	Down
chr2:113173644-113176439	-0.476	micro	0.035	Down
chr2:113198677-113198772	-0.531	micro	0.004	Down
chr2:113288394-113289022	0.512	micro	0.019	Up
chr2:113703280-113703933	0.435	micro	0.064	Up
chr2:113855128-113855864	0.426	micro	0.072	Up
chr2:117917516-117917953	0.517	micro	0.018	Up
chr2:118122097-118123136	-0.415	micro	0.063	Down
chr2:118568828-118569808	0.484	micro	0.031	Up
chr2:118634305-118634781	0.408	micro	0.09	Up
chr2:118803453-118803961	0.472	micro	0.037	Up
chr2:118806244-118807334	0.597	micro	0.003	Up
chr2:118902507-118904181	-0.438	micro	0.061	Down
chr2:119230088-119231075	0.603	micro	0.003	Up
chr2:120182115-120182400	-0.442	micro	0.038	Down
chr2:120210124-120210695	-0.679	micro	0	Down
chr2:120357369-120357637	-0.448	micro	0.05	Down
chr2:120373436-120373768	0.521	micro	0.016	Up
chr2:120465706-120466317	0.824	micro	0	Up
chr2:120586993-120588340	0.472	micro	0.038	Up
chr2:120623063-120623555	0.442	micro	0.058	Up
chr2:120656264-120657070	0.406	micro	0.092	Up
chr2:120674669-120674910	0.435	micro	0.063	Up
chr2:120701199-120701531	0.439	micro	0.06	Up
chr2:120709378-120710758	0.646	micro	0.001	Up
chr2:120711872-120712225	0.495	micro	0.025	Up
chr2:120732796-120733262	-0.508	micro	0.02	Down
chr2:120737879-120739037	0.625	micro	0.002	Up
chr2:120739071-120740646	0.712	micro	0	Up
chr2:120768021-120768317	0.435	micro	0.053	Up
chr2:120779945-120780853	0.454	micro	0.049	Up
chr2:120826119-120826468	0.434	micro	0.064	Up
chr2:120826863-120827874	0.559	micro	0.008	Up
chr2:120847475-120848571	0.432	micro	0.066	Up
chr2:120878913-120880005	0.624	micro	0.002	Up
chr2:120932909-120933149	0.623	micro	0.015	Up
chr2:120960927-120961456	0.414	micro	0.084	Up
chr2:121038770-121039214	0.412	micro	0.086	Up
chr2:121065382-121066049	0.539	micro	0.011	Up
chr2:121286629-121287868	0.452	micro	0.05	Up
chr2:121323796-121324040	-0.442	micro	0.058	Down
chr2:121362107-121363048	0.46	micro	0.045	Up
chr2:121531798-121532092	0.633	micro	0.001	Up
chr2:121735542-121735824	-0.492	micro	0.027	Down
chr2:121738638-121738826	-0.418	micro	0.019	Down
chr2:121869849-121870246	0.404	micro	0.096	Up
chr2:121969101-121969590	-0.594	micro	0.002	Down
chr2:121998726-121999735	-0.488	micro	0.029	Down
chr2:122008502-122008908	-0.474	micro	0.02	Down
chr2:122135349-122136532	-0.571	micro	0.006	Down
chr2:122159401-122159735	0.408	micro	0.091	Up
chr2:123095388-123095567	-0.27	micro	0.08	Down
chr2:123687856-123688893	0.56	micro	0.008	Up
chr2:123911216-123912059	-0.778	micro	0	Down
chr2:123912189-123913802	-0.456	micro	0.047	Down
chr2:124001614-124002178	0.482	micro	0.032	Up
chr2:124026041-124026199	-0.342	micro	0.044	Down
chr2:126808974-126809682	0.58	micro	0.005	Up
chr2:126838267-126838853	0.452	micro	0.05	Up
chr2:126888092-126888316	0.514	micro	0.018	Up
chr2:126907735-126907984	0.403	micro	0.097	Up
chr2:127024818-127025046	0.55	micro	0.009	Up
chr2:127042747-127043099	0.497	micro	0.025	Up
chr2:127054730-127057201	0.659	micro	0.001	Up
chr2:127065691-127066020	0.719	micro	0	Up
chr2:127073058-127073283	0.702	micro	0.033	Up
chr2:127099851-127101837	0.702	micro	0	Up
chr2:127108770-127110026	0.448	micro	0.053	Up
chr2:127134953-127138069	0.507	micro	0.021	Up
chr2:127147211-127147513	0.468	micro	0.04	Up
chr2:127175020-127175176	0.526	micro	0.033	Up
chr2:127187192-127188211	0.591	micro	0.004	Up
chr2:127400741-127400961	0.369	micro	0.078	Up
chr2:127415721-127415908	-0.442	micro	0.046	Down
chr2:127480935-127481495	0.481	micro	0.032	Up
chr2:127504376-127505090	0.476	micro	0.035	Up
chr2:127630394-127630846	-0.426	micro	0.052	Down
chr2:127852960-127854287	0.486	micro	0.03	Up
chr2:128369267-128369833	0.765	micro	0	Up
chr2:128379231-128379630	0.44	micro	0.059	Up
chr2:128381355-128381540	0.539	micro	0.057	Up
chr2:128424465-128425224	0.448	micro	0.053	Up
chr2:128446585-128447157	0.606	micro	0.003	Up
chr2:128662134-128662431	-0.391	micro	0.068	Down
chr2:128736259-128737293	0.471	micro	0.038	Up
chr2:128832810-128833778	0.511	micro	0.019	Up
chr2:129459379-129459797	0.461	micro	0.044	Up
chr2:129757920-129758853	-0.585	micro	0.004	Down
chr2:129758984-129759336	-0.412	micro	0.065	Down
chr2:129903787-129903935	0.365	micro	0.083	Up
chr2:129914441-129915913	0.421	micro	0.077	Up
chr2:129928535-129929955	0.582	micro	0.005	Up
chr2:130161057-130161552	0.491	micro	0.027	Up
chr2:130337233-130337607	0.756	micro	0	Up
chr2:130337621-130337645	0.681	micro	0.065	Up
chr2:130373073-130373622	0.508	micro	0.021	Up
chr2:130726710-130726914	0.402	micro	0.083	Up
chr2:130836405-130836776	0.502	micro	0.023	Up
chr2:130868773-130870343	0.414	micro	0.084	Up
chr2:130966924-130967351	0.42	micro	0.077	Up
chr2:131040394-131040451	-0.411	micro	0.049	Down
chr2:131045481-131047152	0.404	micro	0.095	Up
chr2:131395141-131395530	0.665	micro	0.007	Up
chr2:133599725-133600776	0.511	micro	0.019	Up
chr2:134245288-134245380	-0.44	micro	0.014	Down
chr2:134489980-134491288	0.406	micro	0.093	Up
chr2:134647920-134648120	0.489	micro	0.029	Up
chr2:135794734-135795028	-0.448	micro	0.039	Down
chr2:135820084-135820483	-0.567	micro	0.005	Down
chr2:135829255-135829951	0.464	micro	0.042	Up
chr2:135997302-135997755	-0.454	micro	0.029	Down
chr2:136025094-136025534	0.639	micro	0.001	Up
chr2:136025533-136025994	0.603	micro	0.003	Up
chr2:136030298-136030968	0.564	micro	0.089	Up
chr2:136069380-136070027	0.419	micro	0.079	Up
chr2:136131679-136132491	-0.443	micro	0.057	Down
chr2:136354932-136355676	0.456	micro	0.047	Up
chr2:136406930-136407869	0.456	micro	0.048	Up
chr2:136843071-136843196	-0.536	micro	0.031	Down
chr2:137980989-137981979	0.707	micro	0	Up
chr2:139689525-139690005	0.451	micro	0.05	Up
chr2:141590787-141591146	0.507	micro	0.076	Up
chr2:142128766-142130082	0.424	micro	0.073	Up
chr2:142286825-142287138	0.469	micro	0.039	Up
chr2:142716517-142717623	0.426	micro	0.072	Up
chr2:142867954-142868648	-0.518	micro	0.017	Down
chr2:142877561-142878678	-0.457	micro	0.056	Down
chr2:143158584-143159103	-0.404	micro	0.095	Down
chr2:144097517-144098196	0.511	micro	0.088	Up
chr2:144374200-144375024	0.408	micro	0.091	Up
chr2:144382610-144383407	-0.386	micro	0.094	Down
chr2:144448944-144449102	0.634	micro	0.044	Up
chr2:144449156-144449246	0.666	micro	0.016	Up
chr2:144494820-144495555	0.477	micro	0.082	Up
chr2:146944330-146944801	0.412	micro	0.087	Up
chr2:147050010-147050326	0.613	micro	0.025	Up
chr2:148913965-148914818	0.592	micro	0.004	Up
chr2:149034473-149034916	0.424	micro	0.074	Up
chr2:149068954-149069748	-0.53	micro	0.007	Down
chr2:149145426-149145964	0.41	micro	0.088	Up
chr2:149306803-149307311	0.661	micro	0.001	Up
chr2:149329149-149329571	0.515	micro	0.055	Up
chr2:149375471-149376374	0.498	micro	0.024	Up
chr2:149476432-149476915	0.451	micro	0.051	Up
chr2:150425095-150425520	0.558	micro	0.029	Up
chr2:151007278-151007670	0.454	micro	0.049	Up
chr2:151315219-151315897	0.471	micro	0.038	Up
chr2:151396677-151397531	0.424	micro	0.073	Up
chr2:151926809-151928573	0.54	micro	0.011	Up
chr2:151971789-151971996	0.536	micro	0.047	Up
chr2:152420232-152421114	0.416	micro	0.082	Up
chr2:152464232-152465788	0.497	micro	0.025	Up
chr2:152542864-152543556	-0.356	micro	0.077	Down
chr2:156319555-156319772	0.518	micro	0.017	Up
chr2:157320975-157323155	0.528	micro	0.014	Up
chr2:157685170-157685903	0.586	micro	0.004	Up
chr2:158745173-158745586	0.471	micro	0.038	Up
chr2:158787196-158787401	0.468	micro	0.04	Up
chr2:159091587-159092315	0.407	micro	0.092	Up
chr2:159094309-159094643	0.405	micro	0.095	Up
chr2:159129902-159130780	-0.464	micro	0.042	Down
chr2:159211193-159212111	0.457	micro	0.047	Up
chr2:159893299-159894335	0.531	micro	0.013	Up
chr2:160310298-160310738	0.461	micro	0.096	Up
chr2:160408540-160408738	0.699	micro	0.037	Up
chr2:160408765-160408913	0.726	micro	0	Up
chr2:161416184-161416951	0.418	micro	0.08	Up
chr2:161419800-161420259	-0.411	micro	0.087	Down
chr2:161424135-161424199	0.436	micro	0.063	Up
chr2:162024624-162025773	0.523	micro	0.016	Up
chr2:162075537-162075787	0.57	micro	0.034	Up
chr2:162202735-162203352	0.486	micro	0.03	Up
chr2:163200907-163201191	0.458	micro	0.046	Up
chr2:163612378-163612618	0.419	micro	0.079	Up
chr2:164190945-164191643	0.505	micro	0.022	Up
chr2:164562206-164562561	-0.479	micro	0.008	Down
chr2:164955668-164955817	0.361	micro	0.087	Up
chr2:165897671-165898059	-0.561	micro	0.011	Down
chr2:166614039-166615520	0.464	micro	0.042	Up
chr2:167651279-167652130	0.421	micro	0.076	Up
chr2:167755124-167755753	0.53	micro	0.014	Up
chr2:167945878-167947176	0.568	micro	0.006	Up
chr2:168025560-168026023	-0.432	micro	0.048	Down
chr2:168190683-168191213	0.462	micro	0.044	Up
chr2:168241085-168241804	0.588	micro	0.004	Up
chr2:168632537-168632969	-0.46	micro	0.03	Down
chr2:168796599-168796876	0.488	micro	0.022	Up
chr2:169110970-169111088	-0.544	micro	0.004	Down
chr2:169173996-169174121	0.474	micro	0.036	Up
chr2:169300502-169302112	0.522	micro	0.016	Up
chr2:169347956-169348939	0.409	micro	0.09	Up
chr2:169360696-169361282	0.59	micro	0.012	Up
chr2:169716205-169716710	0.435	micro	0.063	Up
chr2:170212697-170213564	0.431	micro	0.067	Up
chr2:170227579-170228143	0.646	micro	0.027	Up
chr2:170313804-170314270	0.445	micro	0.055	Up
chr2:170507100-170508433	-0.546	micro	0.01	Down
chr2:170820110-170820365	-0.537	micro	0.012	Down
chr2:170836093-170836373	0.364	micro	0.091	Up
chr2:171318220-171320448	0.498	micro	0.024	Up
chr2:171409416-171410391	-0.553	micro	0.014	Down
chr2:172131553-172132329	0.448	micro	0.053	Up
chr2:172196744-172197342	-0.521	micro	0.016	Down
chr2:172283203-172283793	-0.474	micro	0.032	Down
chr2:172674195-172674470	0.413	micro	0.085	Up
chr2:172674747-172675178	0.581	micro	0.005	Up
chr2:172693147-172694070	-0.479	micro	0.033	Down
chr2:172917363-172917859	0.537	micro	0.012	Up
chr2:173030740-173031404	-0.386	micro	0.069	Down
chr2:173415870-173416120	0.583	micro	0.011	Up
chr2:173458930-173459584	0.494	micro	0.026	Up
chr2:173652844-173653241	0.458	micro	0.046	Up
chr2:173749708-173750066	0.454	micro	0.038	Up
chr2:173851183-173851450	0.51	micro	0.02	Up
chr2:174032008-174032702	-0.519	micro	0.017	Down
chr2:174059596-174059736	-0.401	micro	0.078	Down
chr2:174298323-174298859	0.592	micro	0.004	Up
chr2:174437987-174438669	0.46	micro	0.045	Up
chr2:174827391-174827796	0.6	micro	0.003	Up
chr2:174990209-174990471	-0.53	micro	0.007	Down
chr2:175028302-175028613	0.537	micro	0.023	Up
chr2:175442166-175442880	0.504	micro	0.022	Up
chr2:175468410-175469766	0.509	micro	0.02	Up
chr2:175612146-175612543	0.618	micro	0.025	Up
chr2:175805715-175806721	0.472	micro	0.037	Up
chr2:176069641-176071364	0.515	micro	0.018	Up
chr2:176490190-176490970	0.728	micro	0	Up
chr2:176557457-176559004	0.486	micro	0.03	Up
chr2:176745849-176746238	0.713	micro	0.087	Up
chr2:177347456-177348728	-0.511	micro	0.019	Down
chr2:177659804-177660456	0.468	micro	0.04	Up
chr2:177708947-177709632	0.43	micro	0.068	Up
chr2:178837018-178837304	0.612	micro	0.002	Up
chr2:179307180-179307417	0.53	micro	0.014	Up
chr2:180405742-180406335	0.656	micro	0.001	Up
chr2:181657252-181658667	0.576	micro	0.005	Up
chr2:183253610-183254124	0.549	micro	0.01	Up
chr2:185738331-185738586	0.383	micro	0.09	Up
chr2:187403811-187404721	-0.414	micro	0.084	Down
chr2:189217608-189218463	0.561	micro	0.007	Up
chr2:189579669-189580276	-0.442	micro	0.049	Down
chr2:190582187-190583595	0.629	micro	0.001	Up
chr2:190637959-190638988	0.422	micro	0.076	Up
chr2:191114257-191114970	-0.422	micro	0.075	Down
chr2:191151270-191151611	-0.341	micro	0.048	Down
chr2:191165497-191166704	0.56	micro	0.008	Up
chr2:191396341-191396952	0.494	micro	0.077	Up
chr2:191438109-191438381	-0.563	micro	0.007	Down
chr2:191472834-191473239	0.418	micro	0.079	Up
chr2:191788320-191788873	-0.5	micro	0.023	Down
chr2:191845256-191847487	-0.747	micro	0	Down
chr2:191853791-191854078	-0.542	micro	0.011	Down
chr2:192090968-192091254	0.558	micro	0.009	Up
chr2:192183485-192184544	0.569	micro	0.07	Up
chr2:192192891-192193568	0.743	micro	0	Up
chr2:193347479-193347936	-0.715	micro	0	Down
chr2:195473774-195474204	-0.403	micro	0.056	Down
chr2:195595772-195596372	0.433	micro	0.065	Up
chr2:196262633-196263703	0.559	micro	0.008	Up
chr2:196299820-196300105	-0.499	micro	0.024	Down
chr2:196361917-196362251	0.482	micro	0.032	Up
chr2:196967256-196967516	0.626	micro	0.047	Up
chr2:197197944-197199899	-0.433	micro	0.065	Down
chr2:197322865-197323715	-0.556	micro	0.004	Down
chr2:197355886-197356435	0.509	micro	0.016	Up
chr2:197425461-197425738	0.547	micro	0.01	Up
chr2:199462186-199462329	0.516	micro	0.095	Up
chr2:199602283-199604157	0.59	micro	0.004	Up
chr2:199604184-199604281	0.681	micro	0.003	Up
chr2:199738701-199739388	-0.533	micro	0.013	Down
chr2:200349040-200349417	0.414	micro	0.084	Up
chr2:200477656-200478135	0.487	micro	0.029	Up
chr2:200705419-200706421	0.669	micro	0	Up
chr2:200866895-200867321	-0.584	micro	0.001	Down
chr2:201139411-201139982	0.579	micro	0.062	Up
chr2:201232247-201234560	-0.64	micro	0.001	Down
chr2:201807559-201807733	0.673	micro	0.062	Up
chr2:201859158-201859566	-0.39	micro	0.07	Down
chr2:201949372-201949932	0.462	micro	0.043	Up
chr2:201972358-201972769	0.571	micro	0.006	Up
chr2:201983893-201984922	0.419	micro	0.079	Up
chr2:202014612-202015151	0.719	micro	0	Up
chr2:202026106-202026487	0.618	micro	0.014	Up
chr2:202036090-202036185	0.517	micro	0.033	Up
chr2:202036221-202036717	0.529	micro	0.048	Up
chr2:202036727-202037490	0.547	micro	0.01	Up
chr2:202051754-202052158	0.444	micro	0.056	Up
chr2:202072885-202073662	0.713	micro	0	Up
chr2:202148971-202150251	0.535	micro	0.012	Up
chr2:203783750-203785045	0.696	micro	0	Up
chr2:204204803-204205631	0.634	micro	0.013	Up
chr2:204284008-204284657	0.708	micro	0	Up
chr2:204915687-204916139	0.541	micro	0.011	Up
chr2:205170543-205171664	0.455	micro	0.048	Up
chr2:205684652-205684947	0.495	micro	0.097	Up
chr2:205892401-205893337	0.429	micro	0.069	Up
chr2:206537265-206537686	0.62	micro	0.002	Up
chr2:206699734-206700376	-0.699	micro	0	Down
chr2:207063992-207064606	0.661	micro	0.001	Up
chr2:207623568-207624045	0.456	micro	0.047	Up
chr2:207775645-207776360	0.443	micro	0.057	Up
chr2:208183587-208184515	0.544	micro	0.01	Up
chr2:210181468-210181818	0.657	micro	0.015	Up
chr2:210519599-210520479	0.486	micro	0.03	Up
chr2:210768249-210768602	0.808	micro	0.022	Up
chr2:213189035-213189654	0.763	micro	0	Up
chr2:214575472-214575793	-0.468	micro	0.024	Down
chr2:215923509-215923877	0.531	micro	0.014	Up
chr2:216219831-216220178	-0.473	micro	0.037	Down
chr2:216711351-216712072	0.629	micro	0.055	Up
chr2:216773204-216773315	-0.676	micro	0	Down
chr2:216842694-216842961	0.504	micro	0.022	Up
chr2:217064269-217064960	0.62	micro	0.002	Up
chr2:217205987-217207035	0.578	micro	0.005	Up
chr2:217207832-217208215	0.55	micro	0.009	Up
chr2:217314239-217314320	0.521	micro	0.092	Up
chr2:217517480-217517901	0.514	micro	0.018	Up
chr2:217604625-217605103	0.741	micro	0	Up
chr2:217622108-217623031	0.498	micro	0.025	Up
chr2:217878916-217879914	0.44	micro	0.059	Up
chr2:217881036-217881424	0.411	micro	0.087	Up
chr2:217897353-217899046	0.476	micro	0.035	Up
chr2:217906820-217907094	-0.464	micro	0.034	Down
chr2:217911649-217914068	0.589	micro	0.004	Up
chr2:217918225-217918754	0.446	micro	0.054	Up
chr2:217919553-217920223	0.554	micro	0.009	Up
chr2:217946132-217947798	0.41	micro	0.089	Up
chr2:217995526-217996747	-0.463	micro	0.043	Down
chr2:217999671-218000101	0.508	micro	0.02	Up
chr2:218045928-218046494	0.573	micro	0.015	Up
chr2:218252251-218253582	0.499	micro	0.024	Up
chr2:218360400-218360992	0.494	micro	0.026	Up
chr2:218419555-218420061	0.499	micro	0.024	Up
chr2:218595495-218596200	0.425	micro	0.073	Up
chr2:218855492-218856067	0.55	micro	0.009	Up
chr2:218878062-218879198	0.666	micro	0.001	Up
chr2:218886658-218887365	0.482	micro	0.032	Up
chr2:218893577-218893806	0.612	micro	0.002	Up
chr2:218894662-218895511	0.828	micro	0	Up
chr2:218976239-218977103	0.522	micro	0.016	Up
chr2:218998554-219000134	0.493	micro	0.027	Up
chr2:219025153-219026740	0.484	micro	0.031	Up
chr2:219062682-219063231	0.549	micro	0.043	Up
chr2:219247735-219247932	-0.632	micro	0.001	Down
chr2:219284675-219285815	0.5	micro	0.023	Up
chr2:219433949-219434440	0.656	micro	0.001	Up
chr2:219447976-219448103	0.655	micro	0.081	Up
chr2:219448131-219448265	0.632	micro	0.047	Up
chr2:219453080-219453619	0.736	micro	0	Up
chr2:219460442-219460560	0.686	micro	0.035	Up
chr2:219484435-219484584	-0.374	micro	0.084	Down
chr2:219485326-219486550	0.608	micro	0.003	Up
chr2:219496763-219496915	-0.494	micro	0.033	Down
chr2:219507152-219508002	0.404	micro	0.096	Up
chr2:219525926-219527013	0.627	micro	0.002	Up
chr2:219569577-219569951	0.408	micro	0.091	Up
chr2:219570056-219570438	0.457	micro	0.047	Up
chr2:219576934-219577302	0.49	micro	0.028	Up
chr2:219577301-219578052	0.534	micro	0.013	Up
chr2:219644739-219645785	0.559	micro	0.008	Up
chr2:219728838-219729490	0.612	micro	0.002	Up
chr2:219784236-219784840	0.442	micro	0.058	Up
chr2:219912502-219913176	0.517	micro	0.017	Up
chr2:219913868-219914698	0.592	micro	0.004	Up
chr2:220033797-220034406	0.642	micro	0.001	Up
chr2:220057369-220058242	0.437	micro	0.062	Up
chr2:220417863-220418638	0.529	micro	0.014	Up
chr2:220450637-220451613	0.47	micro	0.039	Up
chr2:221124228-221125066	0.449	micro	0.052	Up
chr2:221256175-221256351	0.44	micro	0.06	Up
chr2:221464573-221465593	0.453	micro	0.049	Up
chr2:221529453-221529938	0.485	micro	0.03	Up
chr2:221713136-221713735	0.566	micro	0.004	Up
chr2:221961781-221962637	0.415	micro	0.083	Up
chr2:222060437-222060900	0.465	micro	0.041	Up
chr2:222422987-222423496	0.516	micro	0.018	Up
chr2:222425723-222427078	0.433	micro	0.065	Up
chr2:222750743-222751550	0.424	micro	0.073	Up
chr2:222878073-222878770	-0.42	micro	0.074	Down
chr2:222950783-222951406	0.439	micro	0.06	Up
chr2:223989431-223989749	0.374	micro	0.073	Up
chr2:224024415-224024877	0.534	micro	0.013	Up
chr2:224400654-224401365	-0.65	micro	0.001	Down
chr2:224401460-224402404	-0.555	micro	0.008	Down
chr2:224944859-224946067	0.442	micro	0.058	Up
chr2:225030093-225030911	-0.448	micro	0.061	Down
chr2:225035628-225036341	0.506	micro	0.021	Up
chr2:225464701-225465013	-0.388	micro	0.085	Down
chr2:226995458-226995945	0.454	micro	0.049	Up
chr2:227179801-227180733	0.418	micro	0.08	Up
chr2:227423482-227425379	0.473	micro	0.037	Up
chr2:227759823-227760033	0.533	micro	0.013	Up
chr2:229858974-229860182	0.467	micro	0.041	Up
chr2:230000427-230000888	0.417	micro	0.081	Up
chr2:230515349-230516096	0.41	micro	0.089	Up
chr2:230707044-230707264	0.422	micro	0.093	Up
chr2:230849762-230850102	0.478	micro	0.034	Up
chr2:230871111-230871234	0.531	micro	0.043	Up
chr2:230913673-230914192	-0.385	micro	0.095	Down
chr2:231280842-231281236	-0.503	micro	0.018	Down
chr2:231294650-231295742	0.431	micro	0.067	Up
chr2:231310719-231311509	-0.367	micro	0.087	Down
chr2:231361065-231363276	-0.419	micro	0.078	Down
chr2:231597154-231597794	-0.638	micro	0.001	Down
chr2:231615154-231615197	-0.329	micro	0.096	Down
chr2:231706175-231706256	0.51	micro	0.035	Up
chr2:231724631-231724875	0.477	micro	0.053	Up
chr2:231900601-231901111	0.431	micro	0.067	Up
chr2:231917167-231918079	0.496	micro	0.025	Up
chr2:231927549-231927689	0.536	micro	0.038	Up
chr2:231927712-231928834	0.522	micro	0.016	Up
chr2:231929345-231930065	0.54	micro	0.011	Up
chr2:232344017-232344144	-0.751	micro	0	Down
chr2:232369750-232370311	0.408	micro	0.091	Up
chr2:232386606-232386873	0.747	micro	0	Up
chr2:232386933-232387183	0.777	micro	0	Up
chr2:232387211-232387426	0.773	micro	0.003	Up
chr2:232387430-232387502	0.699	micro	0.006	Up
chr2:232387518-232388105	0.818	micro	0	Up
chr2:232388123-232388332	0.819	micro	0	Up
chr2:232388336-232388604	0.77	micro	0	Up
chr2:232388605-232388899	0.609	micro	0.014	Up
chr2:232388983-232389530	0.524	micro	0.015	Up
chr2:232423149-232423582	0.645	micro	0.007	Up
chr2:232447975-232448694	0.485	micro	0.03	Up
chr2:232473538-232473799	-0.428	micro	0.017	Down
chr2:232488060-232488496	0.558	micro	0.035	Up
chr2:232501372-232501977	0.623	micro	0.002	Up
chr2:232505714-232506338	0.566	micro	0.007	Up
chr2:232506495-232507086	0.561	micro	0.007	Up
chr2:232562656-232563004	-0.573	micro	0.003	Down
chr2:232588733-232589426	0.45	micro	0.051	Up
chr2:232603639-232604559	0.449	micro	0.052	Up
chr2:232666171-232666525	0.5	micro	0.023	Up
chr2:232667803-232668493	0.572	micro	0.006	Up
chr2:232747447-232748132	0.503	micro	0.022	Up
chr2:232887031-232887365	0.498	micro	0.024	Up
chr2:232942865-232943464	0.498	micro	0.033	Up
chr2:233073617-233076396	0.509	micro	0.02	Up
chr2:233114308-233115925	0.708	micro	0	Up
chr2:233125754-233125896	0.587	micro	0.01	Up
chr2:233179049-233179724	0.614	micro	0.002	Up
chr2:233199880-233200335	0.511	micro	0.019	Up
chr2:233385291-233385577	-0.486	micro	0.018	Down
chr2:233413564-233414021	-0.449	micro	0.024	Down
chr2:233434827-233434883	0.618	micro	0.027	Up
chr2:233778629-233779283	0.748	micro	0	Up
chr2:233938294-233939134	0.485	micro	0.03	Up
chr2:234189096-234190095	0.559	micro	0.008	Up
chr2:234425484-234426286	-0.493	micro	0.027	Down
chr2:234436093-234436412	0.56	micro	0.008	Up
chr2:234548565-234549134	0.539	micro	0.012	Up
chr2:234571527-234572794	0.567	micro	0.007	Up
chr2:234630937-234631169	0.665	micro	0	Up
chr2:234676267-234677272	0.415	micro	0.082	Up
chr2:234691435-234691958	-0.533	micro	0.013	Down
chr2:234710080-234710766	0.588	micro	0.004	Up
chr2:234795896-234796842	0.404	micro	0.095	Up
chr2:234863292-234863694	0.455	micro	0.048	Up
chr2:234953160-234956042	0.514	micro	0.018	Up
chr2:234973675-234975337	0.479	micro	0.034	Up
chr2:234993095-234993822	0.451	micro	0.051	Up
chr2:235002111-235002394	-0.494	micro	0.064	Down
chr2:235011884-235012557	0.423	micro	0.075	Up
chr2:235027070-235027767	0.468	micro	0.04	Up
chr2:235043762-235044507	-0.424	micro	0.043	Down
chr2:235086670-235087137	0.47	micro	0.039	Up
chr2:235215598-235216292	0.542	micro	0.011	Up
chr2:235254952-235255991	-0.546	micro	0.01	Down
chr2:235332749-235333462	0.412	micro	0.086	Up
chr2:235496853-235498819	0.489	micro	0.029	Up
chr2:235530181-235531447	0.443	micro	0.057	Up
chr2:235534055-235537102	0.434	micro	0.064	Up
chr2:235575819-235578245	0.41	micro	0.089	Up
chr2:235578927-235579670	0.562	micro	0.007	Up
chr2:235586231-235587257	0.661	micro	0.001	Up
chr2:235638334-235638858	0.458	micro	0.046	Up
chr2:235643697-235644667	0.611	micro	0.002	Up
chr2:235688657-235689790	0.425	micro	0.073	Up
chr2:235698053-235698466	0.481	micro	0.085	Up
chr2:235838045-235839081	0.511	micro	0.019	Up
chr2:235864935-235865258	-0.286	micro	0.062	Down
chr2:235872842-235873752	0.469	micro	0.039	Up
chr2:235956102-235956798	0.516	micro	0.018	Up
chr2:235960707-235961202	0.585	micro	0.004	Up
chr2:236065659-236066012	0.409	micro	0.09	Up
chr2:236102511-236102950	0.468	micro	0.039	Up
chr2:236158495-236158826	0.48	micro	0.033	Up
chr2:236160985-236161553	0.571	micro	0.006	Up
chr2:236161769-236162254	0.592	micro	0.077	Up
chr2:236321444-236322013	0.643	micro	0.001	Up
chr2:236369294-236370173	0.455	micro	0.048	Up
chr2:236378898-236379049	0.581	micro	0.064	Up
chr2:236396061-236396632	0.467	micro	0.04	Up
chr2:236434792-236435544	0.507	micro	0.021	Up
chr2:236603323-236603835	0.438	micro	0.061	Up
chr2:236614398-236615026	0.51	micro	0.07	Up
chr2:236685027-236685079	0.733	micro	0.002	Up
chr2:236748427-236748666	-0.564	micro	0.02	Down
chr2:236818673-236819321	0.447	micro	0.053	Up
chr2:236949301-236949606	0.455	micro	0.038	Up
chr2:236955652-236956668	0.436	micro	0.063	Up
chr2:236971628-236972298	0.438	micro	0.061	Up
chr2:237074739-237074866	0.515	micro	0.066	Up
chr2:237201787-237202293	0.46	micro	0.044	Up
chr2:237451612-237451831	0.671	micro	0.001	Up
chr2:237489537-237490262	0.563	micro	0.007	Up
chr2:237510339-237510644	0.414	micro	0.084	Up
chr2:237591373-237591569	-0.518	micro	0.007	Down
chr2:237693668-237695741	-0.579	micro	0.005	Down
chr2:237703111-237703594	-0.528	micro	0.014	Down
chr2:237707289-237707675	-0.487	micro	0.019	Down
chr2:237707733-237708010	-0.516	micro	0.017	Down
chr2:237860609-237861766	0.501	micro	0.023	Up
chr2:237866465-237866638	0.385	micro	0.066	Up
chr2:237868687-237868999	-0.437	micro	0.062	Down
chr2:237941920-237942385	-0.499	micro	0.013	Down
chr2:238098665-238099483	-0.439	micro	0.06	Down
chr2:238100287-238100517	-0.525	micro	0.01	Down
chr2:238108597-238109102	0.418	micro	0.08	Up
chr2:238119999-238120721	0.63	micro	0.001	Up
chr2:238143528-238143915	-0.459	micro	0.045	Down
chr2:238163508-238163613	-0.389	micro	0.092	Down
chr2:238226241-238226445	0.545	micro	0.01	Up
chr2:238321300-238321565	0.528	micro	0.014	Up
chr2:238382452-238382665	-0.544	micro	0.007	Down
chr2:238500088-238500544	0.422	micro	0.076	Up
chr2:238731756-238732341	-0.511	micro	0.019	Down
chr2:238743784-238744021	-0.522	micro	0.028	Down
chr2:238753770-238754529	0.471	micro	0.038	Up
chr2:238891626-238891992	0.45	micro	0.051	Up
chr2:239012007-239012287	-0.415	micro	0.047	Down
chr2:239056084-239056255	-0.49	micro	0.008	Down
chr2:239222857-239223528	-0.562	micro	0.007	Down
chr2:239280215-239280445	-0.373	micro	0.088	Down
chr2:239280447-239280633	-0.444	micro	0.042	Down
chr2:239318027-239319525	-0.454	micro	0.049	Down
chr2:239343993-239344817	0.407	micro	0.092	Up
chr2:239385266-239386149	0.419	micro	0.078	Up
chr2:239413054-239413331	-0.475	micro	0.021	Down
chr2:239438516-239439311	-0.465	micro	0.042	Down
chr2:239439310-239439540	-0.386	micro	0.081	Down
chr2:239456016-239457047	0.641	micro	0.001	Up
chr2:239532822-239533152	-0.818	micro	0	Down
chr2:239691161-239691696	0.446	micro	0.055	Up
chr2:239724399-239724786	0.534	micro	0.013	Up
chr2:239734346-239734712	0.441	micro	0.058	Up
chr2:239735317-239736069	0.509	micro	0.02	Up
chr2:239773340-239774099	0.541	micro	0.011	Up
chr2:239775615-239776345	0.694	micro	0	Up
chr2:239803775-239804255	0.647	micro	0.001	Up
chr2:239805343-239806090	0.423	micro	0.075	Up
chr2:239818609-239819487	0.476	micro	0.035	Up
chr2:239920350-239920857	0.584	micro	0.004	Up
chr2:240234043-240234207	-0.413	micro	0.074	Down
chr2:240249441-240250626	0.594	micro	0.004	Up
chr2:240253304-240253784	0.498	micro	0.024	Up
chr2:240451095-240451820	0.468	micro	0.04	Up
chr2:240561669-240562246	0.477	micro	0.034	Up
chr2:240567582-240567704	0.566	micro	0.07	Up
chr2:240587634-240587926	0.416	micro	0.082	Up
chr2:240622818-240623235	-0.719	micro	0	Down
chr2:240643477-240643875	0.467	micro	0.04	Up
chr2:240836664-240837747	0.436	micro	0.063	Up
chr2:240902580-240902995	0.57	micro	0.037	Up
chr2:240905991-240906583	0.448	micro	0.053	Up
chr2:240906656-240907288	0.425	micro	0.072	Up
chr2:240913303-240914392	0.533	micro	0.013	Up
chr2:240919975-240920359	0.439	micro	0.06	Up
chr2:240923052-240923282	0.446	micro	0.054	Up
chr2:240931365-240931846	0.536	micro	0.012	Up
chr2:240935369-240935476	0.269	micro	0.069	Up
chr2:240965397-240966231	-0.538	micro	0.012	Down
chr2:240995229-240995361	-0.463	micro	0.005	Down
chr2:241035398-241035502	0.432	micro	0.066	Up
chr2:241035522-241035645	0.688	micro	0.002	Up
chr2:241049866-241049904	0.633	micro	0.058	Up
chr2:241049903-241050030	0.712	micro	0	Up
chr2:241062514-241063027	0.608	micro	0.003	Up
chr2:241069974-241070324	0.581	micro	0.005	Up
chr2:241108136-241108571	0.644	micro	0.001	Up
chr2:241108590-241109618	0.564	micro	0.007	Up
chr2:241200935-241201379	-0.684	micro	0	Down
chr2:241213793-241214640	0.457	micro	0.047	Up
chr2:241309268-241309619	0.457	micro	0.047	Up
chr2:241572166-241572403	0.405	micro	0.094	Up
chr2:241640585-241641058	0.523	micro	0.016	Up
chr2:241774706-241775052	-0.698	micro	0	Down
chr3:63150-63745	0.582	micro	0.005	Up
chr3:1092681-1093343	0.563	micro	0.007	Up
chr3:1144882-1145195	0.477	micro	0.035	Up
chr3:1814400-1815053	0.518	micro	0.017	Up
chr3:1955568-1956400	0.442	micro	0.065	Up
chr3:2978206-2979097	0.473	micro	0.037	Up
chr3:3053719-3054160	0.646	micro	0.053	Up
chr3:3060489-3061224	0.442	micro	0.058	Up
chr3:3172868-3173601	-0.384	micro	0.039	Down
chr3:3296638-3297801	0.564	micro	0.007	Up
chr3:3666318-3666955	-0.629	micro	0.001	Down
chr3:3801527-3802291	0.643	micro	0.001	Up
chr3:4218127-4219242	0.421	micro	0.076	Up
chr3:4222594-4223028	-0.337	micro	0.053	Down
chr3:4518577-4519291	-0.445	micro	0.038	Down
chr3:4655712-4656384	0.599	micro	0.003	Up
chr3:4750646-4751733	-0.382	micro	0.065	Down
chr3:5222702-5223128	0.431	micro	0.067	Up
chr3:6355939-6356523	-0.599	micro	0.003	Down
chr3:6762451-6762984	0.455	micro	0.048	Up
chr3:6859798-6860067	0.435	micro	0.064	Up
chr3:7102287-7102712	0.427	micro	0.071	Up
chr3:7309587-7310062	-0.42	micro	0.077	Down
chr3:7690060-7690641	0.427	micro	0.07	Up
chr3:7759586-7759902	-0.486	micro	0.03	Down
chr3:7760243-7760505	0.547	micro	0.01	Up
chr3:8629511-8629806	-0.376	micro	0.073	Down
chr3:8644766-8645549	0.462	micro	0.044	Up
chr3:8753126-8753320	-0.349	micro	0.049	Down
chr3:8758085-8758353	0.545	micro	0.01	Up
chr3:8864610-8864937	-0.384	micro	0.086	Down
chr3:9247813-9248149	0.467	micro	0.076	Up
chr3:9316859-9317821	0.643	micro	0.001	Up
chr3:9794674-9795960	0.5	micro	0.024	Up
chr3:9838181-9838297	-0.402	micro	0.058	Down
chr3:9934571-9935242	0.455	micro	0.048	Up
chr3:9946114-9946342	0.543	micro	0.041	Up
chr3:9946460-9947312	0.772	micro	0	Up
chr3:10142874-10143552	0.552	micro	0.009	Up
chr3:10249629-10249970	0.523	micro	0.059	Up
chr3:10301301-10301705	0.46	micro	0.045	Up
chr3:10333788-10335005	0.447	micro	0.054	Up
chr3:10370402-10370828	-0.543	micro	0.011	Down
chr3:10415706-10416192	0.494	micro	0.026	Up
chr3:10500648-10501160	0.49	micro	0.028	Up
chr3:10509889-10510455	0.525	micro	0.015	Up
chr3:10551419-10552959	-0.658	micro	0.001	Down
chr3:10553708-10554073	0.64	micro	0.049	Up
chr3:10603413-10603849	-0.453	micro	0.037	Down
chr3:10708502-10708832	0.54	micro	0.011	Up
chr3:10764098-10765376	0.424	micro	0.073	Up
chr3:10994874-10997971	0.483	micro	0.031	Up
chr3:11003796-11006407	0.458	micro	0.046	Up
chr3:11006842-11007332	0.448	micro	0.053	Up
chr3:11013465-11013828	0.427	micro	0.071	Up
chr3:11184251-11184646	0.554	micro	0.009	Up
chr3:11365577-11366079	0.413	micro	0.085	Up
chr3:11459720-11460426	0.405	micro	0.094	Up
chr3:11509536-11510786	0.44	micro	0.059	Up
chr3:11514505-11515296	-0.412	micro	0.041	Down
chr3:11593496-11594046	0.575	micro	0.006	Up
chr3:12405590-12406234	0.608	micro	0.003	Up
chr3:12427277-12428365	0.417	micro	0.081	Up
chr3:12676223-12676799	0.62	micro	0.013	Up
chr3:12853447-12854070	0.423	micro	0.074	Up
chr3:12868588-12868677	-0.439	micro	0.045	Down
chr3:12868986-12869452	-0.415	micro	0.083	Down
chr3:12875648-12875911	0.641	micro	0.032	Up
chr3:12922373-12923191	0.456	micro	0.047	Up
chr3:12932512-12933164	0.51	micro	0.02	Up
chr3:12934756-12934917	0.59	micro	0.065	Up
chr3:12938713-12939020	0.447	micro	0.053	Up
chr3:12939164-12939313	0.63	micro	0.001	Up
chr3:13086467-13086935	-0.434	micro	0.048	Down
chr3:13114839-13115655	0.533	micro	0.013	Up
chr3:13132428-13133229	-0.478	micro	0.034	Down
chr3:13137924-13138310	0.46	micro	0.045	Up
chr3:13215478-13216039	0.444	micro	0.055	Up
chr3:13231786-13232029	0.442	micro	0.084	Up
chr3:13233524-13234107	-0.418	micro	0.08	Down
chr3:13276444-13277798	0.529	micro	0.014	Up
chr3:13582150-13583188	-0.474	micro	0.036	Down
chr3:13676727-13677046	0.428	micro	0.07	Up
chr3:13749210-13749769	0.676	micro	0	Up
chr3:13780473-13781515	0.473	micro	0.037	Up
chr3:13792294-13792739	0.544	micro	0.01	Up
chr3:13793036-13793791	0.41	micro	0.088	Up
chr3:13811427-13813598	0.508	micro	0.02	Up
chr3:13822839-13823817	0.523	micro	0.016	Up
chr3:13834884-13835671	0.525	micro	0.015	Up
chr3:13874909-13875241	0.456	micro	0.048	Up
chr3:13895064-13895203	0.608	micro	0.035	Up
chr3:14248788-14249724	0.486	micro	0.03	Up
chr3:14317038-14317441	0.478	micro	0.034	Up
chr3:14358394-14359028	0.502	micro	0.023	Up
chr3:14433935-14434726	-0.47	micro	0.039	Down
chr3:14533552-14534632	0.53	micro	0.014	Up
chr3:14561032-14561854	0.546	micro	0.01	Up
chr3:14566468-14567303	-0.488	micro	0.029	Down
chr3:14689540-14689905	-0.473	micro	0.037	Down
chr3:14803902-14804857	0.452	micro	0.05	Up
chr3:14822186-14822952	0.541	micro	0.011	Up
chr3:14846098-14846747	0.486	micro	0.03	Up
chr3:14864193-14864474	0.549	micro	0.01	Up
chr3:14880902-14881150	-0.383	micro	0.059	Down
chr3:14900423-14900466	0.027	micro	0.059	Up
chr3:15269577-15270217	-0.419	micro	0.079	Down
chr3:15287547-15287889	-0.497	micro	0.015	Down
chr3:15295352-15295745	-0.519	micro	0.034	Down
chr3:16179780-16179943	0.584	micro	0.055	Up
chr3:16181338-16181705	0.439	micro	0.06	Up
chr3:16774675-16775271	0.522	micro	0.016	Up
chr3:16883947-16884185	0.53	micro	0.022	Up
chr3:16936982-16937810	-0.438	micro	0.061	Down
chr3:17192837-17193184	0.641	micro	0.031	Up
chr3:18445998-18446616	-0.415	micro	0.066	Down
chr3:18874764-18875658	0.515	micro	0.018	Up
chr3:19233700-19234059	-0.464	micro	0.045	Down
chr3:19347848-19347919	-0.487	micro	0.027	Down
chr3:19506111-19506738	0.503	micro	0.022	Up
chr3:20054877-20055275	-0.507	micro	0.021	Down
chr3:21372095-21372556	0.422	micro	0.075	Up
chr3:21543520-21544306	0.536	micro	0.012	Up
chr3:21673296-21674232	0.403	micro	0.097	Up
chr3:22069348-22069833	0.599	micro	0.04	Up
chr3:22438925-22439564	0.41	micro	0.088	Up
chr3:23609816-23610020	0.45	micro	0.051	Up
chr3:23881762-23882023	-0.497	micro	0.005	Down
chr3:23928713-23928822	-0.513	micro	0.014	Down
chr3:24287625-24289602	0.565	micro	0.007	Up
chr3:24519222-24519995	0.583	micro	0.005	Up
chr3:24713708-24714025	0.417	micro	0.039	Up
chr3:25291280-25292458	0.418	micro	0.08	Up
chr3:25527703-25528227	0.495	micro	0.026	Up
chr3:25585632-25585780	0.573	micro	0.047	Up
chr3:26651875-26652614	0.44	micro	0.059	Up
chr3:27481489-27482128	-0.413	micro	0.085	Down
chr3:27986022-27986956	0.586	micro	0.004	Up
chr3:28685236-28685643	0.43	micro	0.068	Up
chr3:30567245-30567622	0.514	micro	0.052	Up
chr3:30608000-30612373	0.431	micro	0.067	Up
chr3:30626558-30628286	0.412	micro	0.086	Up
chr3:30646329-30648263	0.455	micro	0.048	Up
chr3:31178745-31179244	-0.514	micro	0.011	Down
chr3:31187885-31188726	0.496	micro	0.025	Up
chr3:31225872-31227541	-0.454	micro	0.049	Down
chr3:31713744-31715053	-0.418	micro	0.08	Down
chr3:31829668-31830006	0.677	micro	0	Up
chr3:32239749-32240244	-0.474	micro	0.036	Down
chr3:32335927-32336334	0.41	micro	0.089	Up
chr3:32438676-32439203	0.51	micro	0.049	Up
chr3:32467627-32467794	-0.422	micro	0.054	Down
chr3:32819130-32819309	0.638	micro	0.008	Up
chr3:32819308-32819748	0.678	micro	0	Up
chr3:32819749-32820139	0.658	micro	0.025	Up
chr3:32821683-32821810	0.591	micro	0.028	Up
chr3:32821946-32822191	0.749	micro	0.004	Up
chr3:33159383-33160278	-0.474	micro	0.036	Down
chr3:34297105-34298185	0.469	micro	0.039	Up
chr3:34335766-34336172	0.414	micro	0.084	Up
chr3:34533496-34535004	0.43	micro	0.068	Up
chr3:35664037-35664542	-0.457	micro	0.022	Down
chr3:35677089-35679609	0.421	micro	0.076	Up
chr3:36832550-36832944	0.411	micro	0.087	Up
chr3:37458231-37458755	0.443	micro	0.057	Up
chr3:37713561-37713917	0.578	micro	0.005	Up
chr3:37716765-37717501	0.485	micro	0.03	Up
chr3:38566260-38566467	0.464	micro	0.042	Up
chr3:38581025-38582479	0.518	micro	0.017	Up
chr3:38701618-38702222	0.425	micro	0.072	Up
chr3:39151234-39151819	0.528	micro	0.034	Up
chr3:39265546-39267395	0.554	micro	0.009	Up
chr3:39267616-39272382	0.603	micro	0.003	Up
chr3:39278804-39282362	0.532	micro	0.013	Up
chr3:39479837-39482229	0.568	micro	0.006	Up
chr3:39483680-39486791	0.585	micro	0.004	Up
chr3:39507933-39509153	0.42	micro	0.077	Up
chr3:40847651-40847944	0.431	micro	0.067	Up
chr3:40975748-40976060	0.603	micro	0.015	Up
chr3:41423237-41423570	-0.565	micro	0.008	Down
chr3:42077761-42078410	0.584	micro	0.005	Up
chr3:42128872-42129448	0.417	micro	0.081	Up
chr3:42173168-42173633	-0.493	micro	0.016	Down
chr3:42536465-42536904	0.512	micro	0.019	Up
chr3:42591697-42592028	0.637	micro	0.001	Up
chr3:42733179-42734658	0.423	micro	0.075	Up
chr3:42979907-42981145	0.564	micro	0.007	Up
chr3:43152482-43153434	-0.668	micro	0	Down
chr3:43181323-43181730	-0.44	micro	0.059	Down
chr3:43638623-43639361	-0.404	micro	0.095	Down
chr3:43649769-43650134	0.501	micro	0.023	Up
chr3:43773152-43773636	-0.386	micro	0.065	Down
chr3:43968557-43968740	0.547	micro	0.029	Up
chr3:44062057-44062225	0.707	micro	0.001	Up
chr3:44106717-44107679	0.425	micro	0.073	Up
chr3:44184390-44184701	-0.653	micro	0.001	Down
chr3:44524726-44525144	0.47	micro	0.038	Up
chr3:45017829-45018994	-0.611	micro	0.002	Down
chr3:45025973-45026350	-0.507	micro	0.013	Down
chr3:45045441-45046121	0.477	micro	0.035	Up
chr3:45545618-45545827	-0.31	micro	0.08	Down
chr3:45559637-45560591	-0.445	micro	0.055	Down
chr3:45665463-45665689	-0.443	micro	0.057	Down
chr3:45890649-45891087	-0.456	micro	0.047	Down
chr3:45957801-45958113	0.443	micro	0.057	Up
chr3:46110608-46111449	-0.48	micro	0.033	Down
chr3:46811756-46812383	0.433	micro	0.065	Up
chr3:46883974-46884713	0.445	micro	0.055	Up
chr3:47848753-47849282	0.426	micro	0.072	Up
chr3:48130199-48131260	0.539	micro	0.012	Up
chr3:48154352-48154705	0.423	micro	0.074	Up
chr3:48187076-48187688	0.488	micro	0.029	Up
chr3:48287767-48288236	0.408	micro	0.091	Up
chr3:48333005-48333365	-0.527	micro	0.007	Down
chr3:48423255-48428607	0.521	micro	0.016	Up
chr3:48432522-48432968	0.42	micro	0.077	Up
chr3:48493297-48493635	0.147	micro	0.096	Up
chr3:48528243-48529164	-0.418	micro	0.079	Down
chr3:48636232-48636539	0.565	micro	0.02	Up
chr3:48945137-48946121	0.517	micro	0.017	Up
chr3:49294492-49294832	0.514	micro	0.018	Up
chr3:49534583-49535694	0.441	micro	0.058	Up
chr3:49616333-49616959	0.428	micro	0.07	Up
chr3:50082686-50082943	-0.578	micro	0.004	Down
chr3:50190947-50191440	0.512	micro	0.053	Up
chr3:50208775-50209229	0.607	micro	0.003	Up
chr3:50238817-50238927	-0.479	micro	0.025	Down
chr3:50242943-50245278	0.496	micro	0.025	Up
chr3:50385715-50386116	-0.542	micro	0.007	Down
chr3:50429440-50430433	0.42	micro	0.077	Up
chr3:50450523-50450801	-0.577	micro	0.005	Down
chr3:50536188-50537036	0.688	micro	0	Up
chr3:51378201-51378524	-0.453	micro	0.014	Down
chr3:51379308-51379750	-0.448	micro	0.053	Down
chr3:51392257-51392343	0.552	micro	0.038	Up
chr3:51670325-51670457	-0.334	micro	0.053	Down
chr3:51706858-51707307	0.572	micro	0.028	Up
chr3:51955751-51955910	0.732	micro	0	Up
chr3:51964371-51965384	0.404	micro	0.095	Up
chr3:52004249-52005214	0.466	micro	0.041	Up
chr3:52023824-52024318	0.451	micro	0.051	Up
chr3:52127855-52128431	0.447	micro	0.054	Up
chr3:52383925-52384365	0.449	micro	0.052	Up
chr3:52487400-52487584	-0.071	micro	0.067	Down
chr3:52534483-52534598	0.58	micro	0.012	Up
chr3:52778183-52778362	-0.558	micro	0.006	Down
chr3:52799085-52799436	0.593	micro	0.004	Up
chr3:52844425-52844914	0.484	micro	0.031	Up
chr3:53130945-53132469	0.417	micro	0.08	Up
chr3:53242068-53242161	-0.1	micro	0.075	Down
chr3:53269769-53270607	-0.42	micro	0.077	Down
chr3:53694462-53694578	-0.307	micro	0.076	Down
chr3:54374076-54374599	-0.42	micro	0.077	Down
chr3:54599183-54600052	0.56	micro	0.008	Up
chr3:54703770-54704640	0.507	micro	0.021	Up
chr3:55008947-55009652	0.43	micro	0.067	Up
chr3:55482549-55483104	-0.588	micro	0.004	Down
chr3:55483134-55483316	-0.623	micro	0.002	Down
chr3:55483358-55483901	-0.451	micro	0.051	Down
chr3:55484006-55484296	-0.425	micro	0.072	Down
chr3:55484314-55484461	-0.536	micro	0.001	Down
chr3:55615418-55617433	0.469	micro	0.039	Up
chr3:55815387-55815594	0.481	micro	0.033	Up
chr3:55827778-55828270	0.42	micro	0.078	Up
chr3:55965791-55966605	0.417	micro	0.08	Up
chr3:56296190-56296349	0.553	micro	0.019	Up
chr3:56782854-56784609	-0.478	micro	0.034	Down
chr3:57144132-57145333	0.54	micro	0.011	Up
chr3:57151972-57152991	0.541	micro	0.011	Up
chr3:57155259-57155654	-0.441	micro	0.069	Down
chr3:57948068-57949274	0.544	micro	0.01	Up
chr3:58201010-58201716	-0.477	micro	0.034	Down
chr3:58295992-58297130	0.579	micro	0.005	Up
chr3:58566051-58566578	0.458	micro	0.046	Up
chr3:58623377-58623766	0.601	micro	0.003	Up
chr3:58659322-58659677	0.555	micro	0.008	Up
chr3:59245515-59246542	0.525	micro	0.015	Up
chr3:59341507-59342085	0.404	micro	0.096	Up
chr3:59404965-59405611	0.458	micro	0.046	Up
chr3:59427076-59427469	-0.61	micro	0.008	Down
chr3:60010942-60011305	-0.51	micro	0.027	Down
chr3:60055960-60056637	-0.38	micro	0.067	Down
chr3:60277537-60278634	0.523	micro	0.016	Up
chr3:61597984-61598642	0.61	micro	0.002	Up
chr3:62365360-62366651	0.523	micro	0.015	Up
chr3:62377142-62377793	0.466	micro	0.041	Up
chr3:62415054-62415266	0.592	micro	0.033	Up
chr3:62415512-62416175	0.473	micro	0.037	Up
chr3:62940098-62941572	0.42	micro	0.077	Up
chr3:64058579-64058972	-0.481	micro	0.032	Down
chr3:64103692-64104544	0.409	micro	0.089	Up
chr3:64146927-64147173	0.434	micro	0.064	Up
chr3:64187098-64187909	0.425	micro	0.072	Up
chr3:64189232-64189993	0.46	micro	0.045	Up
chr3:64210184-64210545	-0.761	micro	0	Down
chr3:64239146-64239528	0.706	micro	0.001	Up
chr3:64246594-64247199	0.462	micro	0.044	Up
chr3:64267692-64268554	0.432	micro	0.066	Up
chr3:64801797-64801920	0.734	micro	0.003	Up
chr3:64815653-64816772	0.503	micro	0.089	Up
chr3:65497919-65498457	0.421	micro	0.077	Up
chr3:65701494-65701984	-0.427	micro	0.047	Down
chr3:65761307-65762401	0.431	micro	0.067	Up
chr3:66423863-66426033	0.474	micro	0.037	Up
chr3:66592925-66593355	0.473	micro	0.037	Up
chr3:67362618-67362940	-0.599	micro	0.002	Down
chr3:68036843-68037918	0.422	micro	0.075	Up
chr3:68931147-68931523	0.405	micro	0.094	Up
chr3:69097612-69097924	-0.457	micro	0.037	Down
chr3:69181001-69182099	0.432	micro	0.066	Up
chr3:69199738-69200771	-0.464	micro	0.042	Down
chr3:69248360-69250291	0.539	micro	0.012	Up
chr3:69288112-69289472	0.518	micro	0.017	Up
chr3:69352310-69353979	-0.408	micro	0.091	Down
chr3:70231023-70231764	0.414	micro	0.084	Up
chr3:70567065-70567745	-0.667	micro	0	Down
chr3:70703268-70703568	-0.432	micro	0.043	Down
chr3:70833498-70833920	-0.414	micro	0.06	Down
chr3:71050813-71051354	-0.536	micro	0.004	Down
chr3:71130311-71132236	0.572	micro	0.006	Up
chr3:71316494-71316607	-0.586	micro	0.012	Down
chr3:71361174-71361710	0.406	micro	0.092	Up
chr3:71388739-71391915	-0.428	micro	0.07	Down
chr3:71442471-71442705	-0.339	micro	0.078	Down
chr3:71455219-71456985	-0.759	micro	0	Down
chr3:71512964-71513544	-0.536	micro	0.012	Down
chr3:71542277-71542624	-0.414	micro	0.055	Down
chr3:71546779-71547356	-0.366	micro	0.072	Down
chr3:71578914-71581401	-0.589	micro	0.004	Down
chr3:71660232-71660624	0.538	micro	0.012	Up
chr3:71660774-71661261	0.555	micro	0.008	Up
chr3:71694805-71695847	0.449	micro	0.052	Up
chr3:71702259-71702908	-0.482	micro	0.018	Down
chr3:71723755-71724132	-0.776	micro	0	Down
chr3:71755041-71756002	0.513	micro	0.019	Up
chr3:72144666-72145167	0.553	micro	0.009	Up
chr3:72155531-72156037	0.46	micro	0.044	Up
chr3:72213835-72214030	-0.691	micro	0	Down
chr3:72270195-72270634	-0.503	micro	0.022	Down
chr3:72289345-72289666	-0.745	micro	0	Down
chr3:72310524-72311222	-0.448	micro	0.053	Down
chr3:72329098-72329524	-0.591	micro	0.004	Down
chr3:72339257-72340551	0.592	micro	0.004	Up
chr3:72482804-72483478	-0.507	micro	0.021	Down
chr3:72636671-72637686	-0.499	micro	0.024	Down
chr3:72888883-72889946	0.59	micro	0.004	Up
chr3:72891150-72891685	0.476	micro	0.035	Up
chr3:73095259-73095372	0.623	micro	0.052	Up
chr3:73520507-73521622	0.56	micro	0.008	Up
chr3:73528319-73528746	0.58	micro	0.005	Up
chr3:73548140-73548504	0.495	micro	0.025	Up
chr3:73999592-74000856	0.42	micro	0.077	Up
chr3:74849822-74850031	0.673	micro	0.008	Up
chr3:75396397-75396450	-0.321	micro	0.049	Down
chr3:76199398-76199802	0.442	micro	0.058	Up
chr3:76668880-76669429	0.41	micro	0.07	Up
chr3:77251449-77252166	0.635	micro	0.003	Up
chr3:77373583-77373909	-0.425	micro	0.024	Down
chr3:78669062-78670603	0.407	micro	0.091	Up
chr3:80753171-80753641	0.431	micro	0.067	Up
chr3:82024626-82025802	0.414	micro	0.084	Up
chr3:87435693-87436445	0.559	micro	0.029	Up
chr3:87792013-87792388	-0.468	micro	0.04	Down
chr3:88224408-88225684	0.412	micro	0.086	Up
chr3:88307831-88308159	0.725	micro	0.008	Up
chr3:88389271-88390267	0.493	micro	0.026	Up
chr3:94231719-94231959	0.576	micro	0.005	Up
chr3:96225577-96226073	0.438	micro	0.061	Up
chr3:99070212-99071460	0.49	micro	0.028	Up
chr3:99506119-99506252	-0.569	micro	0.008	Down
chr3:100226543-100227073	0.611	micro	0.084	Up
chr3:100610257-100610755	0.43	micro	0.068	Up
chr3:100653921-100654145	0.407	micro	0.092	Up
chr3:100954939-100955651	0.404	micro	0.095	Up
chr3:101722330-101722839	0.683	micro	0.003	Up
chr3:101876243-101876409	-0.529	micro	0.022	Down
chr3:101936410-101936889	-0.505	micro	0.008	Down
chr3:103511951-103512697	0.546	micro	0.036	Up
chr3:104974387-104974824	-0.797	micro	0	Down
chr3:106825381-106826485	0.46	micro	0.045	Up
chr3:107367519-107367683	-0.37	micro	0.055	Down
chr3:107430527-107430672	-0.514	micro	0.016	Down
chr3:107845450-107845598	0.512	micro	0.019	Up
chr3:107956815-107957443	0.484	micro	0.031	Up
chr3:108004474-108004974	-0.452	micro	0.035	Down
chr3:108006060-108006330	-0.46	micro	0.029	Down
chr3:108091666-108091871	0.684	micro	0.001	Up
chr3:108441033-108441226	0.504	micro	0.022	Up
chr3:109612213-109612823	-0.426	micro	0.04	Down
chr3:111312473-111313455	0.465	micro	0.042	Up
chr3:111739750-111740164	-0.431	micro	0.067	Down
chr3:112049035-112049191	0.592	micro	0.07	Up
chr3:112120349-112120722	-0.453	micro	0.023	Down
chr3:112373508-112374022	-0.489	micro	0.029	Down
chr3:112965544-112966044	-0.477	micro	0.034	Down
chr3:113170131-113170421	0.431	micro	0.073	Up
chr3:113441325-113441790	0.549	micro	0.009	Up
chr3:114213529-114213885	-0.414	micro	0.084	Down
chr3:114338236-114338582	0.535	micro	0.072	Up
chr3:114373687-114374381	0.465	micro	0.042	Up
chr3:114412771-114413389	0.452	micro	0.05	Up
chr3:114455169-114455300	-0.417	micro	0.076	Down
chr3:116862574-116863312	0.489	micro	0.028	Up
chr3:117023678-117023748	-0.258	micro	0.087	Down
chr3:117397864-117399033	0.549	micro	0.009	Up
chr3:118436442-118437265	0.48	micro	0.033	Up
chr3:119173446-119173675	0.511	micro	0.082	Up
chr3:119298652-119298744	0.571	micro	0.059	Up
chr3:119816932-119817311	0.441	micro	0.058	Up
chr3:120350373-120350919	-0.464	micro	0.042	Down
chr3:121835948-121836726	-0.469	micro	0.039	Down
chr3:122245598-122246636	-0.418	micro	0.068	Down
chr3:122661767-122661993	0.547	micro	0.032	Up
chr3:122682847-122683389	0.523	micro	0.016	Up
chr3:122894145-122895330	0.729	micro	0	Up
chr3:122916188-122916653	-0.361	micro	0.087	Down
chr3:122962133-122962517	0.434	micro	0.064	Up
chr3:122975307-122975384	-0.459	micro	0.011	Down
chr3:123089328-123090407	0.486	micro	0.03	Up
chr3:123276236-123277621	0.522	micro	0.016	Up
chr3:123319886-123320041	0.535	micro	0.059	Up
chr3:123329933-123330211	0.456	micro	0.048	Up
chr3:123370822-123372190	0.629	micro	0.001	Up
chr3:123375150-123375353	0.706	micro	0.001	Up
chr3:123412850-123413312	0.578	micro	0.005	Up
chr3:123450721-123450894	0.61	micro	0.002	Up
chr3:123736341-123736582	0.431	micro	0.067	Up
chr3:124049070-124049414	0.457	micro	0.046	Up
chr3:124401072-124402978	0.428	micro	0.07	Up
chr3:124585261-124587295	0.526	micro	0.015	Up
chr3:124797182-124797394	-0.358	micro	0.072	Down
chr3:124841197-124841882	0.541	micro	0.047	Up
chr3:124867334-124868170	0.481	micro	0.032	Up
chr3:125120598-125121130	0.673	micro	0.002	Up
chr3:125154784-125155510	0.513	micro	0.049	Up
chr3:125593110-125593578	0.666	micro	0.001	Up
chr3:126015544-126015889	-0.406	micro	0.092	Down
chr3:126202238-126202891	0.411	micro	0.087	Up
chr3:126351979-126352897	0.437	micro	0.062	Up
chr3:126417507-126417970	0.507	micro	0.021	Up
chr3:126534341-126535522	0.404	micro	0.095	Up
chr3:126927654-126928059	-0.53	micro	0.007	Down
chr3:126947920-126948799	-0.424	micro	0.073	Down
chr3:126949289-126949493	-0.424	micro	0.074	Down
chr3:126961250-126962256	-0.741	micro	0	Down
chr3:127002304-127002642	0.576	micro	0.005	Up
chr3:127029060-127029537	0.529	micro	0.014	Up
chr3:127152806-127153028	0.451	micro	0.051	Up
chr3:127373327-127373749	0.532	micro	0.013	Up
chr3:127458646-127459054	0.405	micro	0.094	Up
chr3:127473364-127473711	0.713	micro	0.004	Up
chr3:127667259-127667932	0.476	micro	0.035	Up
chr3:127696781-127697250	-0.466	micro	0.041	Down
chr3:127797119-127797413	-0.134	micro	0.084	Down
chr3:127915719-127915825	0.581	micro	0.065	Up
chr3:127916313-127916751	0.635	micro	0.001	Up
chr3:127984698-127986576	0.433	micro	0.065	Up
chr3:128218318-128218669	0.414	micro	0.084	Up
chr3:128278930-128279607	0.431	micro	0.067	Up
chr3:128421604-128422026	0.512	micro	0.019	Up
chr3:128453439-128454156	-0.751	micro	0	Down
chr3:128468408-128468631	0.501	micro	0.023	Up
chr3:128493595-128493709	-0.44	micro	0.046	Down
chr3:128496402-128496551	0.716	micro	0	Up
chr3:128496569-128496723	0.723	micro	0.001	Up
chr3:128496744-128497036	0.668	micro	0	Up
chr3:128523646-128523895	-0.512	micro	0.011	Down
chr3:128572535-128574236	-0.422	micro	0.076	Down
chr3:128576086-128576606	0.415	micro	0.083	Up
chr3:128577766-128578655	0.53	micro	0.014	Up
chr3:128665470-128665710	-0.372	micro	0.05	Down
chr3:128674706-128675059	-0.524	micro	0.015	Down
chr3:128788936-128789581	-0.46	micro	0.031	Down
chr3:128823868-128824778	0.404	micro	0.095	Up
chr3:128865568-128865783	0.358	micro	0.049	Up
chr3:128950329-128950994	0.485	micro	0.031	Up
chr3:128993567-128993647	0.583	micro	0.004	Up
chr3:129046538-129046936	0.597	micro	0.003	Up
chr3:129081689-129082467	0.42	micro	0.077	Up
chr3:129122352-129122478	0.763	micro	0.001	Up
chr3:129520406-129521697	0.492	micro	0.027	Up
chr3:129588229-129588542	-0.413	micro	0.034	Down
chr3:129595750-129597481	-0.552	micro	0.009	Down
chr3:129597480-129597789	-0.368	micro	0.083	Down
chr3:129936620-129936827	-0.467	micro	0.015	Down
chr3:130081622-130082149	-0.551	micro	0.01	Down
chr3:130093669-130094990	-0.553	micro	0.009	Down
chr3:130119888-130120034	-0.23	micro	0.097	Down
chr3:130180888-130182608	0.577	micro	0.005	Up
chr3:131360890-131361661	-0.415	micro	0.083	Down
chr3:132183245-132184344	0.437	micro	0.062	Up
chr3:132283492-132285113	0.447	micro	0.054	Up
chr3:133412191-133413309	0.55	micro	0.009	Up
chr3:134028837-134029142	0.515	micro	0.018	Up
chr3:134035136-134035366	-0.5	micro	0.067	Down
chr3:134356883-134357850	0.531	micro	0.013	Up
chr3:134373322-134373499	0.686	micro	0.016	Up
chr3:134407058-134407858	0.776	micro	0	Up
chr3:134602287-134603111	0.45	micro	0.051	Up
chr3:134644926-134645462	0.424	micro	0.074	Up
chr3:134693755-134694449	0.417	micro	0.08	Up
chr3:134937417-134937989	0.451	micro	0.051	Up
chr3:135226112-135226602	-0.403	micro	0.066	Down
chr3:135572695-135573045	0.46	micro	0.044	Up
chr3:135739432-135740632	0.517	micro	0.017	Up
chr3:136758198-136758603	-0.385	micro	0.091	Down
chr3:138081423-138082651	0.432	micro	0.066	Up
chr3:138724505-138724926	-0.337	micro	0.046	Down
chr3:138726344-138726551	-0.61	micro	0.003	Down
chr3:139265129-139265808	0.413	micro	0.085	Up
chr3:139310721-139310839	0.415	micro	0.083	Up
chr3:139358539-139359326	0.448	micro	0.053	Up
chr3:139371527-139371735	-0.36	micro	0.061	Down
chr3:139533888-139534215	0.437	micro	0.062	Up
chr3:139534996-139536551	0.683	micro	0	Up
chr3:139976710-139977638	0.43	micro	0.068	Up
chr3:140022058-140022563	0.465	micro	0.042	Up
chr3:140111611-140113129	0.446	micro	0.054	Up
chr3:141070927-141071315	0.485	micro	0.03	Up
chr3:141129630-141130042	0.525	micro	0.015	Up
chr3:141368038-141368853	0.583	micro	0.005	Up
chr3:141393315-141393731	0.498	micro	0.024	Up
chr3:141483613-141483999	-0.552	micro	0.004	Down
chr3:141853612-141854062	-0.404	micro	0.095	Down
chr3:141940404-141940753	-0.44	micro	0.017	Down
chr3:143082200-143082855	-0.47	micro	0.038	Down
chr3:143118621-143118723	0.585	micro	0.01	Up
chr3:143315960-143316385	0.543	micro	0.011	Up
chr3:143443921-143444212	-0.546	micro	0.007	Down
chr3:145798487-145799383	0.475	micro	0.036	Up
chr3:147419784-147421056	0.421	micro	0.077	Up
chr3:148618269-148618411	-0.412	micro	0.064	Down
chr3:149333313-149333738	0.413	micro	0.085	Up
chr3:149355308-149356653	0.456	micro	0.047	Up
chr3:149377060-149377416	-0.504	micro	0.012	Down
chr3:149615639-149616392	0.77	micro	0	Up
chr3:149656278-149656978	0.552	micro	0.02	Up
chr3:149670535-149671398	0.494	micro	0.026	Up
chr3:149766783-149768636	0.432	micro	0.066	Up
chr3:149936751-149937046	0.679	micro	0.056	Up
chr3:149937045-149937274	0.624	micro	0.001	Up
chr3:149967607-149969313	0.494	micro	0.026	Up
chr3:151134255-151134707	-0.416	micro	0.052	Down
chr3:151135742-151136526	-0.525	micro	0.015	Down
chr3:151268876-151269109	-0.714	micro	0	Down
chr3:151337170-151340236	0.608	micro	0.003	Up
chr3:151367702-151368251	0.45	micro	0.052	Up
chr3:151375301-151378705	0.485	micro	0.031	Up
chr3:151379285-151381631	0.462	micro	0.043	Up
chr3:152198774-152200077	-0.541	micro	0.011	Down
chr3:152218381-152218540	-0.503	micro	0.022	Down
chr3:152369015-152370361	0.584	micro	0.023	Up
chr3:152464303-152465431	0.477	micro	0.035	Up
chr3:152836234-152836793	0.472	micro	0.037	Up
chr3:152858087-152858273	0.4	micro	0.076	Up
chr3:152879237-152879731	-0.663	micro	0	Down
chr3:154090093-154090547	-0.534	micro	0.01	Down
chr3:154642862-154643291	0.411	micro	0.088	Up
chr3:154872165-154872489	-0.328	micro	0.084	Down
chr3:155494220-155494576	-0.382	micro	0.095	Down
chr3:155745344-155745588	-0.41	micro	0.042	Down
chr3:156377601-156377967	0.451	micro	0.051	Up
chr3:157335299-157336228	0.518	micro	0.017	Up
chr3:157595361-157595794	0.511	micro	0.019	Up
chr3:157607458-157608701	-0.588	micro	0.004	Down
chr3:157829972-157831759	0.438	micro	0.061	Up
chr3:157931625-157931745	0.477	micro	0.066	Up
chr3:158801096-158801301	0.64	micro	0.001	Up
chr3:159832230-159832843	-0.801	micro	0	Down
chr3:159843801-159845371	-0.418	micro	0.08	Down
chr3:159891416-159893706	0.526	micro	0.015	Up
chr3:159941158-159941786	-0.476	micro	0.035	Down
chr3:161553064-161553358	0.448	micro	0.053	Up
chr3:161558315-161558545	-0.717	micro	0	Down
chr3:162353422-162354168	-0.461	micro	0.018	Down
chr3:163058187-163058774	0.531	micro	0.013	Up
chr3:165865081-165865522	0.514	micro	0.018	Up
chr3:167181638-167182380	0.525	micro	0.015	Up
chr3:167574896-167576041	0.554	micro	0.009	Up
chr3:169138949-169139085	-0.638	micro	0	Down
chr3:169348544-169349689	-0.524	micro	0.015	Down
chr3:169356432-169356560	-0.584	micro	0.003	Down
chr3:170033508-170033755	-0.395	micro	0.05	Down
chr3:170423166-170426822	0.572	micro	0.006	Up
chr3:170466636-170467742	0.432	micro	0.066	Up
chr3:170467743-170470539	0.45	micro	0.051	Up
chr3:170476373-170476599	0.407	micro	0.092	Up
chr3:170542251-170542845	0.453	micro	0.049	Up
chr3:170560486-170560934	-0.272	micro	0.091	Down
chr3:170690265-170690909	0.513	micro	0.019	Up
chr3:170740512-170741916	0.593	micro	0.004	Up
chr3:171311495-171312386	-0.62	micro	0.002	Down
chr3:171753224-171753961	0.441	micro	0.058	Up
chr3:171834277-171835615	0.457	micro	0.047	Up
chr3:171847317-171847674	0.504	micro	0.022	Up
chr3:172074499-172074915	-0.456	micro	0.041	Down
chr3:172188245-172188707	0.697	micro	0	Up
chr3:173510489-173511205	0.432	micro	0.066	Up
chr3:176269162-176269621	0.472	micro	0.037	Up
chr3:176920413-176920790	0.423	micro	0.075	Up
chr3:176976721-176977049	0.049	micro	0.089	Up
chr3:177177871-177178146	-0.491	micro	0.003	Down
chr3:177338323-177339116	0.413	micro	0.085	Up
chr3:177459995-177460290	0.513	micro	0.019	Up
chr3:177516130-177516852	0.487	micro	0.029	Up
chr3:177620256-177620641	-0.501	micro	0.009	Down
chr3:178709163-178709560	0.403	micro	0.096	Up
chr3:179443530-179444575	0.618	micro	0.025	Up
chr3:179446537-179447519	0.636	micro	0.001	Up
chr3:179447518-179449487	0.407	micro	0.092	Up
chr3:179666229-179667580	0.462	micro	0.044	Up
chr3:181215998-181216548	0.504	micro	0.022	Up
chr3:181311250-181311975	-0.418	micro	0.055	Down
chr3:181441867-181442631	0.48	micro	0.033	Up
chr3:181453926-181455468	0.617	micro	0.002	Up
chr3:181457302-181458729	0.481	micro	0.032	Up
chr3:181739210-181740318	0.464	micro	0.042	Up
chr3:181765686-181766297	0.576	micro	0.096	Up
chr3:181956187-181956509	0.515	micro	0.018	Up
chr3:182180782-182181256	0.518	micro	0.063	Up
chr3:182238542-182239409	0.556	micro	0.008	Up
chr3:182364309-182365219	0.488	micro	0.029	Up
chr3:182503729-182504997	0.457	micro	0.046	Up
chr3:183085696-183086298	0.707	micro	0	Up
chr3:183239229-183239601	0.466	micro	0.041	Up
chr3:183248698-183250733	0.58	micro	0.005	Up
chr3:183250734-183252889	0.699	micro	0	Up
chr3:183256280-183258401	0.49	micro	0.028	Up
chr3:183267250-183269210	0.62	micro	0.002	Up
chr3:183269347-183271666	0.7	micro	0	Up
chr3:183546343-183546535	-0.044	micro	0.089	Down
chr3:183552917-183554891	-0.464	micro	0.042	Down
chr3:183809490-183809953	0.632	micro	0.001	Up
chr3:184022636-184022753	-0.77	micro	0	Down
chr3:184236119-184236249	0.732	micro	0	Up
chr3:184241414-184241461	0.695	micro	0.042	Up
chr3:184319341-184319672	-0.419	micro	0.078	Down
chr3:184356978-184357372	0.46	micro	0.045	Up
chr3:184359028-184359378	0.424	micro	0.074	Up
chr3:184386628-184386727	0.398	micro	0.05	Up
chr3:184562819-184563662	0.708	micro	0	Up
chr3:184563667-184563889	0.654	micro	0.003	Up
chr3:184769906-184770421	0.556	micro	0.008	Up
chr3:185172401-185173100	0.507	micro	0.021	Up
chr3:185701491-185702699	0.41	micro	0.088	Up
chr3:185746330-185746791	-0.375	micro	0.076	Down
chr3:185753270-185753589	-0.539	micro	0.011	Down
chr3:186137418-186138328	0.627	micro	0.002	Up
chr3:186471814-186472704	0.535	micro	0.012	Up
chr3:186640507-186640915	0.46	micro	0.045	Up
chr3:186654047-186654129	0.635	micro	0.075	Up
chr3:186824546-186825196	0.41	micro	0.088	Up
chr3:186929819-186930162	0.446	micro	0.054	Up
chr3:186932848-186933456	0.488	micro	0.029	Up
chr3:186933455-186934181	0.631	micro	0.001	Up
chr3:186966837-186968252	0.491	micro	0.028	Up
chr3:186996309-186998571	0.571	micro	0.006	Up
chr3:186998725-187001677	0.457	micro	0.046	Up
chr3:187021611-187022680	0.417	micro	0.081	Up
chr3:187274706-187275894	0.484	micro	0.031	Up
chr3:187564202-187564737	0.404	micro	0.095	Up
chr3:187571798-187572990	0.626	micro	0.002	Up
chr3:187834155-187834354	-0.376	micro	0.035	Down
chr3:187989586-187990340	0.504	micro	0.022	Up
chr3:188000082-188000646	-0.376	micro	0.043	Down
chr3:188578537-188579190	-0.437	micro	0.047	Down
chr3:188584070-188584547	-0.534	micro	0.013	Down
chr3:189204400-189204732	0.56	micro	0.019	Up
chr3:190117916-190119101	0.551	micro	0.009	Up
chr3:190121408-190121767	0.691	micro	0.025	Up
chr3:191005504-191006005	0.486	micro	0.03	Up
chr3:191255019-191255791	0.553	micro	0.027	Up
chr3:191258540-191259678	0.524	micro	0.015	Up
chr3:192122654-192123639	0.456	micro	0.047	Up
chr3:192410758-192411264	0.547	micro	0.01	Up
chr3:192483382-192483566	-0.545	micro	0.034	Down
chr3:192904508-192905082	0.444	micro	0.056	Up
chr3:193124838-193125138	0.594	micro	0.004	Up
chr3:193334596-193335009	0.456	micro	0.048	Up
chr3:193730119-193730479	0.403	micro	0.077	Up
chr3:193816759-193817510	0.416	micro	0.082	Up
chr3:193869357-193869584	0.47	micro	0.039	Up
chr3:193869599-193869617	0.545	micro	0.078	Up
chr3:193901964-193903076	0.423	micro	0.075	Up
chr3:193911984-193912267	0.625	micro	0.002	Up
chr3:194071837-194072216	0.571	micro	0.006	Up
chr3:194079315-194080822	0.421	micro	0.077	Up
chr3:194082742-194083026	0.588	micro	0.009	Up
chr3:194162434-194162579	0.544	micro	0.017	Up
chr3:194166777-194167016	0.599	micro	0.003	Up
chr3:194226217-194226579	-0.354	micro	0.09	Down
chr3:194250570-194250919	-0.496	micro	0.017	Down
chr3:194276476-194278553	0.501	micro	0.023	Up
chr3:194365217-194365401	0.439	micro	0.06	Up
chr3:194587545-194587928	0.605	micro	0.002	Up
chr3:194740935-194741473	0.423	micro	0.089	Up
chr3:194772647-194773373	0.58	micro	0.005	Up
chr3:194775269-194776094	0.479	micro	0.033	Up
chr3:194780135-194780451	-0.451	micro	0.051	Down
chr3:194801295-194802131	0.616	micro	0.002	Up
chr3:194829918-194829983	0.567	micro	0.058	Up
chr3:195013854-195014195	-0.472	micro	0.037	Down
chr3:195042121-195043508	0.62	micro	0.002	Up
chr3:195075738-195076394	-0.509	micro	0.02	Down
chr3:195101067-195102484	-0.745	micro	0	Down
chr3:195147697-195148088	-0.617	micro	0.002	Down
chr3:195162012-195162599	-0.615	micro	0.002	Down
chr3:195173710-195173956	0.413	micro	0.085	Up
chr3:195178277-195178696	-0.413	micro	0.085	Down
chr3:195238734-195239085	0.425	micro	0.073	Up
chr3:195394167-195394306	0.766	micro	0.003	Up
chr3:195554902-195555353	0.64	micro	0.044	Up
chr3:195580564-195580964	0.467	micro	0.04	Up
chr3:195582881-195584161	0.46	micro	0.045	Up
chr3:195584196-195584721	0.459	micro	0.045	Up
chr3:195889926-195890169	0.423	micro	0.075	Up
chr3:195892788-195893156	-0.432	micro	0.048	Down
chr3:195893165-195893469	-0.607	micro	0.003	Down
chr3:196051877-196052190	0.525	micro	0.054	Up
chr3:196165680-196166246	0.44	micro	0.059	Up
chr3:196170906-196171171	-0.41	micro	0.083	Down
chr3:196179020-196180494	-0.459	micro	0.045	Down
chr3:196193484-196193556	-0.404	micro	0.038	Down
chr3:196202446-196204004	0.537	micro	0.012	Up
chr3:196219875-196220040	0.503	micro	0.022	Up
chr3:196340666-196341348	-0.446	micro	0.035	Down
chr3:196631815-196632076	-0.492	micro	0.015	Down
chr3:197008017-197008215	0.529	micro	0.086	Up
chr3:197300267-197301213	0.432	micro	0.066	Up
chr3:197303468-197304418	0.507	micro	0.021	Up
chr3:197356202-197356795	0.422	micro	0.075	Up
chr3:197363873-197364160	0.584	micro	0.069	Up
chr3:197683611-197684014	0.52	micro	0.016	Up
chr3:197732662-197732922	0.458	micro	0.046	Up
chr3:197734210-197735315	0.54	micro	0.011	Up
chr3:197880360-197882129	0.566	micro	0.007	Up
chr3:198028757-198029072	0.646	micro	0.009	Up
chr3:198032079-198032668	0.574	micro	0.006	Up
chr4:109593-110285	0.609	micro	0.002	Up
chr4:120805-121278	-0.654	micro	0.001	Down
chr4:195280-195724	-0.44	micro	0.056	Down
chr4:211102-211512	-0.466	micro	0.041	Down
chr4:306398-307504	-0.425	micro	0.072	Down
chr4:650462-650945	0.445	micro	0.055	Up
chr4:687297-687709	-0.44	micro	0.06	Down
chr4:720945-721243	-0.59	micro	0.004	Down
chr4:833237-834402	0.628	micro	0.001	Up
chr4:848686-848916	-0.415	micro	0.083	Down
chr4:862822-862953	-0.342	micro	0.084	Down
chr4:913515-914396	0.546	micro	0.09	Up
chr4:914625-914926	0.604	micro	0.051	Up
chr4:930850-931254	0.48	micro	0.067	Up
chr4:1032559-1032714	-0.479	micro	0.012	Down
chr4:1132432-1133147	0.453	micro	0.049	Up
chr4:1200552-1200934	-0.528	micro	0.01	Down
chr4:1200965-1201745	-0.616	micro	0.002	Down
chr4:1201803-1202562	-0.626	micro	0.002	Down
chr4:1218503-1219546	0.403	micro	0.097	Up
chr4:1274873-1275132	0.495	micro	0.026	Up
chr4:1358381-1358475	-0.208	micro	0.04	Down
chr4:1545170-1545260	-0.456	micro	0.047	Down
chr4:1571672-1572428	0.425	micro	0.073	Up
chr4:1602244-1602761	0.45	micro	0.051	Up
chr4:1625964-1626494	-0.67	micro	0	Down
chr4:1644768-1645870	0.555	micro	0.008	Up
chr4:1746855-1747678	0.63	micro	0.001	Up
chr4:1752466-1753273	-0.39	micro	0.046	Down
chr4:1771518-1771901	-0.489	micro	0.029	Down
chr4:1776531-1778249	0.479	micro	0.033	Up
chr4:1798958-1799770	0.585	micro	0.004	Up
chr4:1799842-1801764	0.576	micro	0.005	Up
chr4:1806823-1807430	0.416	micro	0.081	Up
chr4:2060713-2060965	0.647	micro	0.027	Up
chr4:2071188-2072652	0.47	micro	0.038	Up
chr4:2134556-2135447	-0.494	micro	0.026	Down
chr4:2156755-2157311	0.497	micro	0.025	Up
chr4:2172345-2172904	0.57	micro	0.026	Up
chr4:2260492-2260741	0.467	micro	0.059	Up
chr4:2282117-2282509	-0.394	micro	0.057	Down
chr4:2290791-2291544	-0.434	micro	0.064	Down
chr4:2463492-2463733	0.473	micro	0.037	Up
chr4:2689846-2690276	-0.68	micro	0	Down
chr4:2818685-2818840	-0.57	micro	0.006	Down
chr4:2838053-2838424	-0.536	micro	0.012	Down
chr4:2842381-2842847	0.544	micro	0.01	Up
chr4:2852357-2852488	-0.281	micro	0.076	Down
chr4:2937368-2938004	0.419	micro	0.078	Up
chr4:3041350-3041514	-0.476	micro	0.06	Down
chr4:3269824-3270506	0.471	micro	0.038	Up
chr4:3285325-3285695	-0.428	micro	0.07	Down
chr4:3285781-3286562	-0.433	micro	0.065	Down
chr4:3306156-3306375	0.405	micro	0.094	Up
chr4:3321035-3322544	0.502	micro	0.023	Up
chr4:3403034-3403229	-0.416	micro	0.095	Down
chr4:3413981-3414144	0.487	micro	0.029	Up
chr4:3434691-3434815	-0.022	micro	0.062	Down
chr4:3657737-3657807	-0.331	micro	0.061	Down
chr4:3736404-3736650	0.46	micro	0.049	Up
chr4:3767683-3767857	0.518	micro	0.017	Up
chr4:3786117-3786862	0.629	micro	0.001	Up
chr4:4412648-4412850	-0.346	micro	0.05	Down
chr4:4641729-4642820	0.58	micro	0.005	Up
chr4:4678190-4678513	0.682	micro	0	Up
chr4:4765958-4766727	0.756	micro	0	Up
chr4:5052341-5052758	-0.43	micro	0.056	Down
chr4:5128659-5129331	0.415	micro	0.083	Up
chr4:5362165-5362656	0.493	micro	0.026	Up
chr4:5379348-5380917	0.517	micro	0.017	Up
chr4:5647387-5647762	0.491	micro	0.028	Up
chr4:5826735-5827847	-0.623	micro	0.002	Down
chr4:5926506-5927023	0.485	micro	0.03	Up
chr4:6011287-6012105	-0.637	micro	0.001	Down
chr4:6048352-6048846	-0.515	micro	0.018	Down
chr4:6071679-6071849	-0.388	micro	0.068	Down
chr4:6095612-6095793	-0.433	micro	0.046	Down
chr4:6324592-6325225	-0.429	micro	0.069	Down
chr4:6338368-6338700	-0.324	micro	0.043	Down
chr4:6366893-6367643	0.425	micro	0.072	Up
chr4:6428631-6429620	0.432	micro	0.066	Up
chr4:6451882-6452367	0.459	micro	0.045	Up
chr4:6657367-6657566	0.575	micro	0.01	Up
chr4:6657581-6657744	0.564	micro	0.044	Up
chr4:6984309-6985387	0.558	micro	0.008	Up
chr4:7135658-7135783	-0.417	micro	0.022	Down
chr4:7202497-7202763	-0.555	micro	0.003	Down
chr4:7206423-7206954	-0.438	micro	0.061	Down
chr4:7222027-7222285	0.404	micro	0.096	Up
chr4:7309307-7309744	0.42	micro	0.078	Up
chr4:7329486-7330151	0.465	micro	0.042	Up
chr4:7523944-7525031	0.416	micro	0.082	Up
chr4:7638713-7639245	0.469	micro	0.039	Up
chr4:7686998-7687323	0.565	micro	0.007	Up
chr4:7779272-7779603	0.451	micro	0.051	Up
chr4:7960300-7960807	-0.345	micro	0.059	Down
chr4:7961385-7961602	-0.365	micro	0.046	Down
chr4:7965337-7965605	-0.426	micro	0.037	Down
chr4:8172127-8172774	0.458	micro	0.046	Up
chr4:8175613-8176149	0.451	micro	0.051	Up
chr4:8186354-8186550	0.549	micro	0.063	Up
chr4:8236570-8237287	0.472	micro	0.038	Up
chr4:8238308-8238475	0.454	micro	0.049	Up
chr4:8274861-8275363	-0.473	micro	0.027	Down
chr4:8278629-8279557	-0.545	micro	0.01	Down
chr4:8340363-8341434	0.457	micro	0.046	Up
chr4:8602296-8603705	0.529	micro	0.014	Up
chr4:8614957-8615170	-0.442	micro	0.034	Down
chr4:8649338-8649446	0.464	micro	0.032	Up
chr4:8745179-8745632	0.405	micro	0.094	Up
chr4:8770961-8771595	0.608	micro	0.072	Up
chr4:8772480-8772737	0.549	micro	0.01	Up
chr4:8787083-8787284	0.632	micro	0.032	Up
chr4:8819305-8819727	0.425	micro	0.072	Up
chr4:8834305-8834500	-0.498	micro	0.015	Down
chr4:8856072-8856357	0.451	micro	0.051	Up
chr4:8865281-8865502	0.455	micro	0.048	Up
chr4:8882554-8882868	0.424	micro	0.073	Up
chr4:8883664-8884410	0.441	micro	0.059	Up
chr4:9645197-9646113	0.425	micro	0.073	Up
chr4:9670864-9671099	-0.666	micro	0	Down
chr4:10020646-10021010	-0.401	micro	0.054	Down
chr4:10032998-10033640	-0.411	micro	0.088	Down
chr4:10069084-10069334	0.558	micro	0.031	Up
chr4:10099347-10100458	0.47	micro	0.038	Up
chr4:10123523-10123750	-0.378	micro	0.034	Down
chr4:10173486-10173666	-0.643	micro	0.001	Down
chr4:10200248-10200543	0.486	micro	0.03	Up
chr4:10456425-10456662	0.702	micro	0	Up
chr4:10587808-10587985	-0.359	micro	0.084	Down
chr4:10732487-10733237	-0.486	micro	0.03	Down
chr4:10949031-10949917	0.519	micro	0.017	Up
chr4:10959902-10960610	0.44	micro	0.059	Up
chr4:11083713-11083987	0.58	micro	0.073	Up
chr4:11368105-11368623	0.732	micro	0	Up
chr4:11603901-11604292	0.711	micro	0.02	Up
chr4:11650708-11651586	0.448	micro	0.053	Up
chr4:11903975-11904850	-0.69	micro	0	Down
chr4:13483193-13483360	0.556	micro	0.037	Up
chr4:13981150-13982333	-0.726	micro	0	Down
chr4:14821113-14821676	0.456	micro	0.068	Up
chr4:15066209-15066719	0.505	micro	0.021	Up
chr4:15147882-15148842	0.405	micro	0.095	Up
chr4:15655899-15656095	0.586	micro	0.004	Up
chr4:15756167-15756927	-0.387	micro	0.049	Down
chr4:15765426-15765932	-0.309	micro	0.08	Down
chr4:15929688-15930326	0.5	micro	0.023	Up
chr4:15938129-15938929	0.503	micro	0.022	Up
chr4:16037515-16037812	-0.442	micro	0.057	Down
chr4:16217109-16217686	-0.438	micro	0.042	Down
chr4:16237748-16238130	-0.413	micro	0.062	Down
chr4:16351060-16351502	0.404	micro	0.095	Up
chr4:16573796-16574153	-0.486	micro	0.018	Down
chr4:16758610-16759480	0.532	micro	0.013	Up
chr4:16858402-16859224	0.406	micro	0.093	Up
chr4:16909395-16909921	0.637	micro	0.001	Up
chr4:16952413-16953134	-0.533	micro	0.013	Down
chr4:16991041-16992182	0.555	micro	0.008	Up
chr4:17173459-17173662	0.508	micro	0.011	Up
chr4:17323388-17323870	0.484	micro	0.031	Up
chr4:17583589-17585164	0.567	micro	0.006	Up
chr4:17592308-17592840	-0.332	micro	0.067	Down
chr4:17765761-17766035	-0.456	micro	0.018	Down
chr4:17773287-17773551	-0.525	micro	0.009	Down
chr4:17786597-17786820	-0.657	micro	0.001	Down
chr4:21245306-21245832	0.507	micro	0.021	Up
chr4:22212223-22212520	-0.48	micro	0.018	Down
chr4:22686177-22686423	0.451	micro	0.051	Up
chr4:23791799-23792038	-0.646	micro	0.001	Down
chr4:23864609-23865449	0.505	micro	0.022	Up
chr4:24219248-24219540	0.527	micro	0.015	Up
chr4:24256311-24257112	0.421	micro	0.076	Up
chr4:24296952-24297510	0.502	micro	0.023	Up
chr4:24302609-24303065	0.395	micro	0.087	Up
chr4:24477827-24478322	0.492	micro	0.027	Up
chr4:24795296-24795964	0.579	micro	0.005	Up
chr4:25170937-25171767	0.429	micro	0.069	Up
chr4:25430051-25430373	0.44	micro	0.059	Up
chr4:25756045-25756336	0.466	micro	0.041	Up
chr4:25861067-25861113	-0.433	micro	0.071	Down
chr4:25890096-25892143	0.488	micro	0.029	Up
chr4:26197542-26197671	-0.578	micro	0.001	Down
chr4:26341341-26342546	0.5	micro	0.023	Up
chr4:26490189-26490429	0.42	micro	0.044	Up
chr4:26838196-26839024	-0.374	micro	0.085	Down
chr4:28116434-28116903	-0.556	micro	0.008	Down
chr4:31188543-31188976	0.598	micro	0.094	Up
chr4:31236235-31237029	0.456	micro	0.047	Up
chr4:31737548-31737872	0.548	micro	0.027	Up
chr4:32587747-32588327	0.66	micro	0.009	Up
chr4:36944251-36944868	0.405	micro	0.094	Up
chr4:37583989-37584657	-0.541	micro	0.011	Down
chr4:38023712-38024371	-0.653	micro	0.001	Down
chr4:38055662-38056263	0.429	micro	0.069	Up
chr4:38067352-38068106	0.619	micro	0.052	Up
chr4:38136519-38137701	0.704	micro	0	Up
chr4:38244368-38244666	0.516	micro	0.018	Up
chr4:38574912-38575546	0.486	micro	0.03	Up
chr4:38654533-38655286	0.564	micro	0.007	Up
chr4:38672287-38672756	0.491	micro	0.025	Up
chr4:38762490-38763026	0.688	micro	0	Up
chr4:38870241-38870927	0.453	micro	0.05	Up
chr4:39480976-39481512	0.645	micro	0.017	Up
chr4:39609268-39609775	0.428	micro	0.07	Up
chr4:40206293-40207518	0.533	micro	0.052	Up
chr4:40439019-40439243	0.451	micro	0.088	Up
chr4:40548362-40548603	0.063	micro	0.09	Up
chr4:40710127-40710873	-0.422	micro	0.043	Down
chr4:40750929-40751303	0.468	micro	0.04	Up
chr4:40842176-40843323	0.43	micro	0.068	Up
chr4:40845181-40847283	0.449	micro	0.052	Up
chr4:40874374-40875669	0.5	micro	0.023	Up
chr4:40885804-40886144	0.447	micro	0.053	Up
chr4:40909191-40909414	-0.694	micro	0.002	Down
chr4:40923004-40924264	0.563	micro	0.007	Up
chr4:41156802-41157270	0.576	micro	0.005	Up
chr4:41203221-41204708	0.463	micro	0.043	Up
chr4:41209325-41209516	0.448	micro	0.05	Up
chr4:41359791-41359981	0.554	micro	0.005	Up
chr4:41594552-41595238	0.474	micro	0.036	Up
chr4:41625489-41625982	0.552	micro	0.009	Up
chr4:41656273-41657092	0.451	micro	0.051	Up
chr4:41874047-41874557	0.437	micro	0.062	Up
chr4:41877633-41877973	0.516	micro	0.018	Up
chr4:41879203-41879331	0.445	micro	0.082	Up
chr4:41883028-41883622	0.506	micro	0.055	Up
chr4:42906142-42907135	-0.407	micro	0.092	Down
chr4:43392713-43393301	0.404	micro	0.095	Up
chr4:45165192-45165577	0.455	micro	0.048	Up
chr4:45595892-45596546	0.438	micro	0.061	Up
chr4:45663345-45664345	0.508	micro	0.02	Up
chr4:45841897-45842786	0.553	micro	0.009	Up
chr4:47033057-47033799	0.414	micro	0.084	Up
chr4:48491502-48492306	0.61	micro	0.002	Up
chr4:52059259-52060218	0.468	micro	0.04	Up
chr4:52370708-52370967	0.58	micro	0.09	Up
chr4:52841395-52842345	0.565	micro	0.007	Up
chr4:53014978-53015812	-0.457	micro	0.029	Down
chr4:53196373-53197120	-0.407	micro	0.092	Down
chr4:53521063-53521516	0.47	micro	0.039	Up
chr4:53592901-53593354	0.411	micro	0.087	Up
chr4:53640869-53641515	0.49	micro	0.028	Up
chr4:53751933-53752165	0.406	micro	0.093	Up
chr4:53816201-53816665	0.524	micro	0.078	Up
chr4:53997652-53998081	-0.396	micro	0.079	Down
chr4:54400609-54401124	0.43	micro	0.068	Up
chr4:54550389-54550712	0.529	micro	0.014	Up
chr4:54554401-54554730	0.449	micro	0.052	Up
chr4:54818873-54819541	-0.482	micro	0.03	Down
chr4:54908899-54909247	-0.507	micro	0.014	Down
chr4:54945911-54946158	-0.419	micro	0.079	Down
chr4:55086590-55088329	0.499	micro	0.024	Up
chr4:55121478-55122034	0.529	micro	0.014	Up
chr4:55291211-55292202	0.404	micro	0.095	Up
chr4:55793849-55794417	0.598	micro	0.023	Up
chr4:56297257-56298241	0.509	micro	0.02	Up
chr4:56311078-56311886	0.648	micro	0.001	Up
chr4:56704195-56704316	0.621	micro	0.005	Up
chr4:56787656-56787973	0.49	micro	0.073	Up
chr4:56820481-56821041	-0.612	micro	0.003	Down
chr4:56906489-56907381	0.529	micro	0.014	Up
chr4:57168519-57169567	0.457	micro	0.047	Up
chr4:57190802-57191069	0.641	micro	0.026	Up
chr4:57214724-57215171	0.651	micro	0.001	Up
chr4:57278932-57279569	0.624	micro	0.002	Up
chr4:57504424-57505063	0.5	micro	0.023	Up
chr4:59704508-59705174	-0.616	micro	0.002	Down
chr4:59818580-59819351	-0.385	micro	0.067	Down
chr4:61273145-61273872	-0.536	micro	0.012	Down
chr4:61336325-61336957	0.703	micro	0	Up
chr4:65592196-65592724	0.395	micro	0.083	Up
chr4:65737796-65738363	-0.541	micro	0.002	Down
chr4:65785935-65786807	0.524	micro	0.015	Up
chr4:66921043-66921974	0.539	micro	0.012	Up
chr4:67558222-67558928	-0.35	micro	0.059	Down
chr4:67575454-67575814	-0.388	micro	0.08	Down
chr4:67581407-67581736	-0.44	micro	0.022	Down
chr4:69825266-69825947	-0.434	micro	0.064	Down
chr4:69830991-69832240	-0.403	micro	0.096	Down
chr4:71259248-71260006	0.439	micro	0.06	Up
chr4:71338548-71339469	-0.426	micro	0.072	Down
chr4:72375153-72375520	-0.457	micro	0.031	Down
chr4:73419249-73420107	0.451	micro	0.051	Up
chr4:74330369-74330913	-0.384	micro	0.057	Down
chr4:74374468-74374773	-0.561	micro	0.008	Down
chr4:74398075-74398663	-0.773	micro	0	Down
chr4:74479352-74480321	0.616	micro	0.002	Up
chr4:74505174-74506026	0.506	micro	0.021	Up
chr4:74633054-74633275	-0.649	micro	0.001	Down
chr4:75714551-75715228	-0.208	micro	0.089	Down
chr4:76458797-76459918	0.482	micro	0.032	Up
chr4:76695859-76696228	0.441	micro	0.058	Up
chr4:76896727-76896872	0.57	micro	0.033	Up
chr4:76989580-76989996	-0.491	micro	0.027	Down
chr4:77128018-77128575	0.485	micro	0.03	Up
chr4:77586976-77587830	-0.435	micro	0.064	Down
chr4:77593126-77593852	-0.555	micro	0.008	Down
chr4:78208061-78208212	0.532	micro	0.072	Up
chr4:78222402-78223220	0.519	micro	0.017	Up
chr4:78336738-78337088	0.492	micro	0.027	Up
chr4:79445374-79445811	0.5	micro	0.023	Up
chr4:79964707-79964773	0.641	micro	0.028	Up
chr4:80079373-80079735	-0.673	micro	0	Down
chr4:80188678-80188817	0.793	micro	0	Up
chr4:80188825-80188921	0.709	micro	0	Up
chr4:80188974-80189171	0.757	micro	0	Up
chr4:80189446-80189985	0.735	micro	0	Up
chr4:80190219-80190322	0.717	micro	0.023	Up
chr4:80196815-80196942	0.58	micro	0.017	Up
chr4:80201159-80201625	0.763	micro	0	Up
chr4:80207032-80207125	0.759	micro	0	Up
chr4:80263299-80263896	0.785	micro	0	Up
chr4:80269160-80269402	0.776	micro	0	Up
chr4:81257689-81258343	-0.489	micro	0.018	Down
chr4:81509316-81510176	-0.429	micro	0.068	Down
chr4:81601082-81601292	0.654	micro	0.022	Up
chr4:81722389-81722921	0.412	micro	0.086	Up
chr4:81926555-81926693	0.474	micro	0.027	Up
chr4:81961048-81961267	0.39	micro	0.091	Up
chr4:82042925-82043773	0.55	micro	0.056	Up
chr4:82619353-82620418	0.405	micro	0.094	Up
chr4:82620417-82621223	0.623	micro	0.002	Up
chr4:82660929-82661956	0.593	micro	0.004	Up
chr4:82687483-82687871	0.406	micro	0.093	Up
chr4:82693923-82695108	0.452	micro	0.05	Up
chr4:82716143-82716770	0.526	micro	0.015	Up
chr4:82730983-82731493	0.419	micro	0.079	Up
chr4:82741228-82742835	0.505	micro	0.022	Up
chr4:82744474-82745518	0.545	micro	0.01	Up
chr4:82746175-82747515	0.448	micro	0.052	Up
chr4:82748868-82751236	0.624	micro	0.002	Up
chr4:82758444-82759019	0.443	micro	0.057	Up
chr4:82759018-82759226	0.527	micro	0.083	Up
chr4:82769854-82771719	0.569	micro	0.006	Up
chr4:82782042-82783641	0.461	micro	0.044	Up
chr4:82788830-82790597	0.706	micro	0	Up
chr4:82792311-82793323	0.57	micro	0.006	Up
chr4:82825018-82825862	0.419	micro	0.079	Up
chr4:83108166-83109365	-0.499	micro	0.024	Down
chr4:83111910-83113287	-0.597	micro	0.003	Down
chr4:83791309-83791919	-0.532	micro	0.015	Down
chr4:84221010-84221742	0.711	micro	0	Up
chr4:84390706-84391637	0.458	micro	0.046	Up
chr4:84649010-84649484	0.51	micro	0.029	Up
chr4:84678057-84678275	0.441	micro	0.058	Up
chr4:85676775-85677378	0.498	micro	0.024	Up
chr4:86816715-86817157	0.607	micro	0.003	Up
chr4:87030521-87031211	0.458	micro	0.046	Up
chr4:87108122-87108334	0.661	micro	0.001	Up
chr4:88100493-88101696	0.509	micro	0.02	Up
chr4:88649462-88650026	-0.424	micro	0.017	Down
chr4:88737379-88737619	-0.428	micro	0.07	Down
chr4:89487547-89487933	-0.813	micro	0	Down
chr4:90071420-90072022	0.462	micro	0.091	Up
chr4:90126700-90127045	-0.43	micro	0.058	Down
chr4:93084718-93085280	0.469	micro	0.039	Up
chr4:93090970-93092191	0.464	micro	0.042	Up
chr4:94701790-94702492	0.435	micro	0.063	Up
chr4:94758990-94759158	0.533	micro	0.01	Up
chr4:94891529-94892532	0.583	micro	0.005	Up
chr4:95050297-95051845	0.404	micro	0.095	Up
chr4:95190721-95191504	0.447	micro	0.053	Up
chr4:95439791-95441425	0.484	micro	0.031	Up
chr4:95546926-95547086	0.669	micro	0.004	Up
chr4:96406833-96407469	0.565	micro	0.007	Up
chr4:97215450-97216378	0.576	micro	0.005	Up
chr4:97911296-97911767	0.681	micro	0	Up
chr4:98446506-98447357	-0.477	micro	0.033	Down
chr4:100022744-100023198	0.58	micro	0.005	Up
chr4:100516316-100516668	-0.679	micro	0	Down
chr4:101084410-101085233	0.503	micro	0.022	Up
chr4:102218683-102219447	0.502	micro	0.023	Up
chr4:104262259-104263936	0.517	micro	0.03	Up
chr4:107799826-107800260	-0.599	micro	0.003	Down
chr4:107826521-107827337	0.688	micro	0	Up
chr4:107831616-107832248	0.428	micro	0.07	Up
chr4:108135604-108135850	0.443	micro	0.044	Up
chr4:108370424-108371067	0.514	micro	0.018	Up
chr4:108398159-108398564	0.41	micro	0.089	Up
chr4:108610922-108612680	0.41	micro	0.089	Up
chr4:109263588-109264336	0.579	micro	0.005	Up
chr4:109701828-109702394	-0.407	micro	0.092	Down
chr4:110032609-110034179	-0.537	micro	0.012	Down
chr4:110474505-110474670	0.587	micro	0.004	Up
chr4:110515966-110516759	-0.501	micro	0.023	Down
chr4:112146352-112146933	-0.475	micro	0.036	Down
chr4:112311900-112313206	0.585	micro	0.004	Up
chr4:112402917-112404906	0.447	micro	0.053	Up
chr4:112861081-112862807	0.523	micro	0.015	Up
chr4:113355677-113356348	-0.457	micro	0.047	Down
chr4:113563820-113564735	-0.506	micro	0.011	Down
chr4:113978875-113978974	0.734	micro	0.018	Up
chr4:115113715-115113871	-0.387	micro	0.042	Down
chr4:116531831-116532320	-0.533	micro	0.013	Down
chr4:117421905-117422382	0.508	micro	0.062	Up
chr4:119025227-119026341	0.411	micro	0.088	Up
chr4:119498329-119499100	0.608	micro	0.005	Up
chr4:119626528-119626711	0.52	micro	0.016	Up
chr4:119646481-119647456	0.42	micro	0.077	Up
chr4:120006971-120007343	0.63	micro	0.035	Up
chr4:120067722-120068073	-0.439	micro	0.06	Down
chr4:120801182-120801776	0.434	micro	0.064	Up
chr4:121073541-121073922	0.47	micro	0.039	Up
chr4:121178357-121178482	-0.492	micro	0.011	Down
chr4:121741705-121742148	0.59	micro	0.004	Up
chr4:121763735-121764434	0.474	micro	0.036	Up
chr4:121767900-121768207	0.434	micro	0.064	Up
chr4:122458667-122459162	-0.522	micro	0.016	Down
chr4:123244384-123244710	-0.533	micro	0.03	Down
chr4:123856893-123857378	0.458	micro	0.093	Up
chr4:124303380-124303782	-0.613	micro	0.002	Down
chr4:124459640-124460158	0.564	micro	0.007	Up
chr4:125490449-125490645	0.491	micro	0.074	Up
chr4:126630269-126630939	0.463	micro	0.043	Up
chr4:127779483-127779783	-0.476	micro	0.029	Down
chr4:128387163-128387584	-0.456	micro	0.047	Down
chr4:128599928-128600897	0.535	micro	0.012	Up
chr4:136684312-136685070	0.435	micro	0.063	Up
chr4:138185805-138186514	0.531	micro	0.013	Up
chr4:138672677-138673291	0.579	micro	0.005	Up
chr4:138875911-138876048	0.69	micro	0.047	Up
chr4:139266487-139267111	0.522	micro	0.016	Up
chr4:139502608-139502775	0.462	micro	0.044	Up
chr4:139762526-139763542	-0.56	micro	0.008	Down
chr4:139816222-139816527	0.499	micro	0.074	Up
chr4:140155866-140156149	-0.477	micro	0.024	Down
chr4:140343301-140343646	-0.604	micro	0.003	Down
chr4:140470006-140470125	0.495	micro	0.083	Up
chr4:140575485-140575816	0.464	micro	0.042	Up
chr4:141011849-141012699	0.504	micro	0.022	Up
chr4:141142422-141142702	-0.51	micro	0.013	Down
chr4:142402452-142403116	0.462	micro	0.043	Up
chr4:142933194-142933498	0.644	micro	0.051	Up
chr4:143359037-143359454	-0.513	micro	0.026	Down
chr4:143381437-143382230	-0.478	micro	0.034	Down
chr4:144449617-144450077	0.592	micro	0.004	Up
chr4:144534814-144535400	0.497	micro	0.025	Up
chr4:144562381-144562691	-0.682	micro	0	Down
chr4:144645247-144645321	0.648	micro	0.002	Up
chr4:144664030-144664301	0.493	micro	0.037	Up
chr4:145719869-145720946	0.568	micro	0.006	Up
chr4:145859040-145859482	0.66	micro	0.082	Up
chr4:145861788-145862103	0.529	micro	0.006	Up
chr4:145881615-145882069	-0.492	micro	0.027	Down
chr4:145927078-145927290	-0.557	micro	0.012	Down
chr4:146059298-146060024	-0.375	micro	0.096	Down
chr4:146153435-146154379	0.409	micro	0.09	Up
chr4:147015369-147015681	0.588	micro	0.09	Up
chr4:147730703-147731298	0.602	micro	0.003	Up
chr4:147970219-147970524	0.41	micro	0.088	Up
chr4:148258466-148258834	0.451	micro	0.051	Up
chr4:150003715-150004054	0.424	micro	0.073	Up
chr4:150098220-150098551	-0.388	micro	0.091	Down
chr4:150402852-150403405	-0.427	micro	0.056	Down
chr4:150580134-150580340	0.656	micro	0.009	Up
chr4:150582158-150582418	0.64	micro	0.001	Up
chr4:150583298-150583407	0.796	micro	0	Up
chr4:150583413-150583511	0.579	micro	0.014	Up
chr4:150583522-150583646	0.691	micro	0.003	Up
chr4:150583686-150583803	0.672	micro	0.003	Up
chr4:150583806-150583933	0.612	micro	0.056	Up
chr4:150583972-150584366	0.593	micro	0.004	Up
chr4:151032267-151032753	-0.552	micro	0.009	Down
chr4:151323354-151324523	0.435	micro	0.063	Up
chr4:151674375-151675772	0.48	micro	0.033	Up
chr4:152004828-152005188	0.592	micro	0.004	Up
chr4:152011665-152012400	-0.382	micro	0.039	Down
chr4:152072664-152073175	0.518	micro	0.017	Up
chr4:152107707-152108297	0.517	micro	0.017	Up
chr4:152206583-152206936	0.408	micro	0.07	Up
chr4:152352310-152353003	0.49	micro	0.028	Up
chr4:152606762-152607403	0.685	micro	0	Up
chr4:152983451-152984409	0.516	micro	0.018	Up
chr4:152990805-152991029	-0.595	micro	0.002	Down
chr4:153023800-153024098	0.412	micro	0.086	Up
chr4:153203860-153206917	0.798	micro	0	Up
chr4:153218410-153220491	0.54	micro	0.011	Up
chr4:153438884-153439609	0.476	micro	0.049	Up
chr4:153514872-153514938	0.476	micro	0.081	Up
chr4:153661209-153661870	-0.404	micro	0.07	Down
chr4:153728206-153728737	-0.472	micro	0.006	Down
chr4:154121317-154121847	0.424	micro	0.073	Up
chr4:154332838-154332980	-0.424	micro	0.048	Down
chr4:154740593-154741224	0.792	micro	0	Up
chr4:155248223-155249130	0.422	micro	0.075	Up
chr4:157266456-157267254	0.485	micro	0.03	Up
chr4:158170641-158171477	-0.793	micro	0	Down
chr4:158226932-158229184	0.637	micro	0.001	Up
chr4:158807647-158808885	0.601	micro	0.003	Up
chr4:158855357-158856146	0.419	micro	0.078	Up
chr4:159366578-159367337	0.5	micro	0.023	Up
chr4:159382277-159382519	0.447	micro	0.063	Up
chr4:159382596-159383459	0.626	micro	0.002	Up
chr4:159421549-159422363	0.488	micro	0.029	Up
chr4:161448470-161448681	-0.602	micro	0.001	Down
chr4:163565529-163566821	0.428	micro	0.07	Up
chr4:165345747-165346427	0.652	micro	0.001	Up
chr4:165766233-165767611	0.47	micro	0.038	Up
chr4:165874874-165875160	-0.441	micro	0.044	Down
chr4:166502001-166502180	0.558	micro	0.03	Up
chr4:167232656-167233158	0.608	micro	0.003	Up
chr4:168693740-168694739	-0.436	micro	0.063	Down
chr4:169068460-169068654	0.534	micro	0.013	Up
chr4:169660131-169660667	-0.435	micro	0.063	Down
chr4:169971504-169972099	0.553	micro	0.009	Up
chr4:169993045-169994549	0.516	micro	0.018	Up
chr4:170013861-170015938	0.454	micro	0.049	Up
chr4:170682149-170683039	0.608	micro	0.003	Up
chr4:172320028-172320921	0.622	micro	0.002	Up
chr4:173246967-173247376	-0.386	micro	0.075	Down
chr4:173282013-173282631	0.567	micro	0.006	Up
chr4:175195205-175195680	0.463	micro	0.043	Up
chr4:175738570-175739712	0.473	micro	0.037	Up
chr4:175970205-175971268	0.622	micro	0.002	Up
chr4:176186578-176187276	0.534	micro	0.013	Up
chr4:176380493-176380919	-0.42	micro	0.078	Down
chr4:176671600-176671726	0.554	micro	0.043	Up
chr4:176793256-176793725	0.484	micro	0.031	Up
chr4:177191784-177192700	0.57	micro	0.006	Up
chr4:178871376-178871964	-0.488	micro	0.022	Down
chr4:180563930-180564885	0.651	micro	0.001	Up
chr4:181418643-181418832	0.495	micro	0.036	Up
chr4:181432066-181432661	0.406	micro	0.093	Up
chr4:181608555-181609003	0.533	micro	0.013	Up
chr4:181701635-181703734	0.699	micro	0	Up
chr4:182203764-182204374	0.45	micro	0.051	Up
chr4:182263780-182264044	0.553	micro	0.009	Up
chr4:182384848-182385261	0.386	micro	0.047	Up
chr4:182825339-182826764	-0.503	micro	0.022	Down
chr4:182862484-182863377	0.498	micro	0.024	Up
chr4:182969794-182970301	-0.546	micro	0.01	Down
chr4:183173738-183174203	0.514	micro	0.018	Up
chr4:183289394-183289586	0.552	micro	0.009	Up
chr4:183351840-183352071	0.527	micro	0.085	Up
chr4:183389482-183390543	0.615	micro	0.002	Up
chr4:183391500-183392749	0.499	micro	0.024	Up
chr4:183393868-183394802	0.453	micro	0.049	Up
chr4:183396711-183398219	0.563	micro	0.007	Up
chr4:183455909-183456341	-0.666	micro	0	Down
chr4:183635292-183635715	0.659	micro	0.001	Up
chr4:183758379-183758961	0.509	micro	0.02	Up
chr4:183799339-183799595	0.677	micro	0.009	Up
chr4:183880921-183881202	0.438	micro	0.061	Up
chr4:184217297-184218026	0.506	micro	0.021	Up
chr4:184265610-184266252	0.512	micro	0.019	Up
chr4:184284043-184284777	0.413	micro	0.085	Up
chr4:184288300-184288579	-0.46	micro	0.028	Down
chr4:184534402-184535077	-0.374	micro	0.091	Down
chr4:184896883-184897353	-0.405	micro	0.069	Down
chr4:184958561-184959066	-0.502	micro	0.011	Down
chr4:185053822-185054756	0.43	micro	0.067	Up
chr4:185374339-185374893	-0.427	micro	0.071	Down
chr4:185566463-185568611	0.443	micro	0.056	Up
chr4:185573859-185574185	0.416	micro	0.082	Up
chr4:185656176-185657526	0.654	micro	0.001	Up
chr4:185742868-185743122	-0.48	micro	0.021	Down
chr4:185814706-185814954	0.444	micro	0.087	Up
chr4:186025084-186025621	0.546	micro	0.01	Up
chr4:186058446-186059029	-0.412	micro	0.068	Down
chr4:186079220-186079813	0.567	micro	0.007	Up
chr4:186081492-186081950	0.721	micro	0	Up
chr4:186134049-186135717	0.615	micro	0.002	Up
chr4:186149636-186150345	0.428	micro	0.069	Up
chr4:186290517-186291422	0.438	micro	0.061	Up
chr4:186391888-186392125	0.421	micro	0.076	Up
chr4:186721740-186722217	0.428	micro	0.072	Up
chr4:187934575-187935093	0.506	micro	0.01	Up
chr4:187965576-187966030	0.403	micro	0.097	Up
chr4:188283052-188283301	0.428	micro	0.069	Up
chr4:188864746-188865516	-0.474	micro	0.036	Down
chr4:189058519-189058858	0.556	micro	0.039	Up
chr4:190040971-190041149	0.661	micro	0.043	Up
chr5:92826-93488	0.564	micro	0.007	Up
chr5:138009-138418	0.424	micro	0.073	Up
chr5:180631-181385	0.696	micro	0	Up
chr5:243633-244139	-0.513	micro	0.019	Down
chr5:342490-342737	0.51	micro	0.02	Up
chr5:351666-351888	-0.496	micro	0.008	Down
chr5:402552-403360	0.472	micro	0.037	Up
chr5:424500-424861	-0.41	micro	0.077	Down
chr5:463406-463494	-0.289	micro	0.065	Down
chr5:501662-502094	-0.368	micro	0.094	Down
chr5:668567-668999	0.543	micro	0.011	Up
chr5:676552-676698	-0.125	micro	0.083	Down
chr5:958254-959622	0.448	micro	0.052	Up
chr5:978009-978485	0.408	micro	0.091	Up
chr5:1161694-1162475	0.583	micro	0.005	Up
chr5:1315923-1316303	-0.574	micro	0.006	Down
chr5:1517705-1518161	0.466	micro	0.041	Up
chr5:1524449-1524701	0.41	micro	0.088	Up
chr5:1551428-1553020	0.473	micro	0.037	Up
chr5:1727815-1728141	0.438	micro	0.061	Up
chr5:1780348-1780857	0.504	micro	0.022	Up
chr5:1807389-1807647	-0.483	micro	0.031	Down
chr5:1840718-1841137	0.41	micro	0.088	Up
chr5:1856141-1856227	-0.382	micro	0.061	Down
chr5:1860972-1861668	0.452	micro	0.05	Up
chr5:1962223-1962381	-0.477	micro	0.019	Down
chr5:2005210-2005578	0.422	micro	0.076	Up
chr5:2110914-2111838	0.419	micro	0.079	Up
chr5:2569290-2570202	0.42	micro	0.078	Up
chr5:2628762-2629385	0.434	micro	0.064	Up
chr5:2642991-2643586	-0.421	micro	0.048	Down
chr5:2661875-2662848	0.446	micro	0.054	Up
chr5:2700777-2701186	0.41	micro	0.089	Up
chr5:2708663-2709069	0.445	micro	0.055	Up
chr5:3103359-3104314	-0.446	micro	0.054	Down
chr5:3140617-3140912	0.554	micro	0.009	Up
chr5:3602193-3602420	0.5	micro	0.023	Up
chr5:3871204-3872084	0.537	micro	0.012	Up
chr5:3924868-3925417	0.411	micro	0.088	Up
chr5:4103452-4103793	0.461	micro	0.044	Up
chr5:4124455-4125092	-0.745	micro	0	Down
chr5:4137656-4138283	0.47	micro	0.038	Up
chr5:4212678-4213699	0.51	micro	0.02	Up
chr5:4229892-4231751	0.54	micro	0.011	Up
chr5:4398296-4398762	0.422	micro	0.076	Up
chr5:4877057-4878565	0.53	micro	0.014	Up
chr5:5014762-5015509	0.42	micro	0.078	Up
chr5:5271365-5272085	0.485	micro	0.03	Up
chr5:5331756-5332618	0.528	micro	0.014	Up
chr5:5752278-5752903	0.587	micro	0.004	Up
chr5:5983410-5983537	0.429	micro	0.062	Up
chr5:6359930-6360220	-0.474	micro	0.016	Down
chr5:6465876-6466094	-0.562	micro	0.003	Down
chr5:6506378-6506868	-0.777	micro	0	Down
chr5:6774458-6775395	-0.539	micro	0.011	Down
chr5:6775394-6775839	-0.466	micro	0.04	Down
chr5:6793160-6793572	-0.598	micro	0.002	Down
chr5:6827934-6828359	-0.498	micro	0.025	Down
chr5:6902634-6902855	0.45	micro	0.052	Up
chr5:6961951-6962769	0.406	micro	0.093	Up
chr5:7377845-7378315	-0.483	micro	0.005	Down
chr5:8838562-8839474	0.435	micro	0.063	Up
chr5:8842631-8843956	0.454	micro	0.049	Up
chr5:9362674-9363779	-0.387	micro	0.08	Down
chr5:10109393-10109612	0.611	micro	0.044	Up
chr5:10137477-10138305	0.434	micro	0.065	Up
chr5:10138416-10139050	0.44	micro	0.086	Up
chr5:10532707-10533112	0.421	micro	0.077	Up
chr5:10644128-10644558	-0.508	micro	0.021	Down
chr5:10655760-10656593	0.49	micro	0.028	Up
chr5:10761894-10762927	-0.494	micro	0.026	Down
chr5:10881126-10881659	0.407	micro	0.092	Up
chr5:11046315-11046434	0.619	micro	0.026	Up
chr5:11389999-11391028	0.576	micro	0.005	Up
chr5:12237799-12238450	0.483	micro	0.095	Up
chr5:12851811-12852137	-0.489	micro	0.012	Down
chr5:13187106-13187612	0.418	micro	0.08	Up
chr5:13750126-13750395	-0.619	micro	0	Down
chr5:13765909-13766614	-0.601	micro	0.003	Down
chr5:14118501-14119712	0.531	micro	0.013	Up
chr5:14276458-14276727	0.404	micro	0.095	Up
chr5:14293144-14293684	0.617	micro	0.011	Up
chr5:14330657-14331090	-0.575	micro	0.003	Down
chr5:14331101-14331778	-0.472	micro	0.065	Down
chr5:14357106-14357738	-0.439	micro	0.06	Down
chr5:14420472-14421053	0.53	micro	0.042	Up
chr5:16536967-16538273	0.435	micro	0.064	Up
chr5:16588693-16589271	0.57	micro	0.006	Up
chr5:16675621-16676139	-0.327	micro	0.05	Down
chr5:16702126-16703645	0.418	micro	0.079	Up
chr5:16710157-16712156	0.412	micro	0.086	Up
chr5:16724547-16725181	0.427	micro	0.071	Up
chr5:16734728-16735503	0.648	micro	0.001	Up
chr5:16735670-16737405	0.565	micro	0.007	Up
chr5:16740746-16742559	0.617	micro	0.002	Up
chr5:17103611-17103979	0.433	micro	0.091	Up
chr5:17123013-17123351	-0.358	micro	0.076	Down
chr5:17180677-17181569	0.582	micro	0.005	Up
chr5:17359446-17359907	-0.626	micro	0.002	Down
chr5:17432968-17434115	0.657	micro	0.001	Up
chr5:17719794-17720786	0.466	micro	0.041	Up
chr5:18745001-18745521	-0.488	micro	0.029	Down
chr5:19018889-19019077	0.635	micro	0.012	Up
chr5:20477222-20477793	0.639	micro	0.074	Up
chr5:24391571-24392204	0.446	micro	0.055	Up
chr5:25744862-25745721	0.506	micro	0.021	Up
chr5:26674874-26675451	0.409	micro	0.09	Up
chr5:27083805-27084421	0.485	micro	0.03	Up
chr5:27171907-27172259	-0.612	micro	0.001	Down
chr5:27479644-27480370	0.454	micro	0.049	Up
chr5:28286708-28287283	0.484	micro	0.031	Up
chr5:31144331-31144615	-0.431	micro	0.067	Down
chr5:31614271-31615017	-0.763	micro	0	Down
chr5:31680424-31680935	0.464	micro	0.042	Up
chr5:32013282-32014533	0.434	micro	0.064	Up
chr5:32098283-32098443	0.585	micro	0.004	Up
chr5:32100046-32100305	0.45	micro	0.051	Up
chr5:32190132-32190289	-0.494	micro	0.006	Down
chr5:32231272-32232524	-0.513	micro	0.019	Down
chr5:32507313-32507946	0.428	micro	0.07	Up
chr5:32714675-32714952	-0.562	micro	0.002	Down
chr5:32852623-32852766	-0.433	micro	0.049	Down
chr5:33230723-33230918	0.444	micro	0.04	Up
chr5:34035693-34036399	0.594	micro	0.004	Up
chr5:35150382-35151260	0.639	micro	0.001	Up
chr5:36597537-36598157	0.41	micro	0.089	Up
chr5:36623576-36623812	-0.684	micro	0.001	Down
chr5:36661553-36662763	0.469	micro	0.039	Up
chr5:37552745-37553517	-0.492	micro	0.015	Down
chr5:37835599-37836019	0.427	micro	0.071	Up
chr5:37892926-37893561	0.545	micro	0.01	Up
chr5:38297941-38298469	0.406	micro	0.093	Up
chr5:39108645-39110219	0.426	micro	0.072	Up
chr5:39216068-39217657	0.633	micro	0.001	Up
chr5:39268906-39270615	0.441	micro	0.058	Up
chr5:41277994-41279268	0.621	micro	0.022	Up
chr5:42720116-42720730	-0.513	micro	0.019	Down
chr5:42894293-42894388	0.645	micro	0.011	Up
chr5:42953440-42953643	0.648	micro	0.001	Up
chr5:43033832-43033927	0.424	micro	0.073	Up
chr5:43044326-43044585	0.439	micro	0.06	Up
chr5:43063676-43064084	0.65	micro	0.001	Up
chr5:43156167-43156636	0.444	micro	0.056	Up
chr5:43161395-43161764	-0.415	micro	0.083	Down
chr5:43358071-43358658	0.559	micro	0.008	Up
chr5:46338105-46338518	0.621	micro	0.006	Up
chr5:50321861-50322421	0.497	micro	0.025	Up
chr5:50365441-50365955	-0.768	micro	0	Down
chr5:52784554-52785171	-0.434	micro	0.061	Down
chr5:52996739-52997743	0.428	micro	0.069	Up
chr5:53059146-53059484	0.51	micro	0.013	Up
chr5:54455580-54456018	0.418	micro	0.08	Up
chr5:54518694-54519888	0.537	micro	0.012	Up
chr5:54521435-54523004	0.584	micro	0.011	Up
chr5:54529591-54531937	0.482	micro	0.032	Up
chr5:55234504-55234632	0.559	micro	0.007	Up
chr5:55407702-55408438	0.456	micro	0.047	Up
chr5:55903185-55903824	-0.66	micro	0	Down
chr5:56100246-56100394	0.52	micro	0.013	Up
chr5:56409413-56410290	0.503	micro	0.022	Up
chr5:56421449-56422631	0.588	micro	0.046	Up
chr5:56725760-56726176	-0.41	micro	0.068	Down
chr5:56908210-56908725	0.48	micro	0.033	Up
chr5:57445407-57445738	0.586	micro	0.004	Up
chr5:57495266-57495691	-0.458	micro	0.046	Down
chr5:57694931-57695549	0.422	micro	0.071	Up
chr5:57780470-57781656	0.664	micro	0.001	Up
chr5:57841750-57842833	0.429	micro	0.069	Up
chr5:58081021-58081464	0.45	micro	0.051	Up
chr5:58490990-58492465	-0.482	micro	0.032	Down
chr5:59317174-59317893	0.581	micro	0.005	Up
chr5:59356899-59357107	0.562	micro	0.041	Up
chr5:59357556-59358913	0.491	micro	0.027	Up
chr5:59988519-59988669	0.508	micro	0.073	Up
chr5:60184813-60185661	-0.445	micro	0.037	Down
chr5:60417203-60417782	0.429	micro	0.069	Up
chr5:61177388-61178258	0.461	micro	0.044	Up
chr5:61261636-61262220	0.467	micro	0.09	Up
chr5:61424493-61424708	0.659	micro	0.001	Up
chr5:61631512-61632403	0.757	micro	0	Up
chr5:61731916-61732281	0.427	micro	0.079	Up
chr5:61967105-61967565	0.405	micro	0.094	Up
chr5:61993500-61994138	0.469	micro	0.039	Up
chr5:62595980-62596203	-0.238	micro	0.072	Down
chr5:66665973-66666741	0.461	micro	0.036	Up
chr5:66680281-66680760	0.443	micro	0.057	Up
chr5:66958947-66959354	0.449	micro	0.052	Up
chr5:67190307-67190672	0.449	micro	0.052	Up
chr5:67267833-67269127	0.469	micro	0.039	Up
chr5:67301355-67301696	-0.472	micro	0.037	Down
chr5:67956908-67958234	0.515	micro	0.018	Up
chr5:67991358-67991713	0.498	micro	0.048	Up
chr5:68037626-68038051	0.453	micro	0.049	Up
chr5:68186957-68187722	0.415	micro	0.083	Up
chr5:68187792-68187965	0.734	micro	0	Up
chr5:68261872-68262175	-0.532	micro	0.013	Down
chr5:68518474-68519664	0.435	micro	0.063	Up
chr5:68714950-68715159	0.437	micro	0.061	Up
chr5:71693929-71694553	0.574	micro	0.097	Up
chr5:71881347-71881824	0.528	micro	0.014	Up
chr5:71949520-71950031	0.533	micro	0.013	Up
chr5:72110345-72111066	0.509	micro	0.02	Up
chr5:72194979-72195267	0.429	micro	0.069	Up
chr5:72325526-72326617	0.437	micro	0.061	Up
chr5:72624969-72625295	-0.477	micro	0.016	Down
chr5:72642654-72643117	-0.505	micro	0.007	Down
chr5:72649353-72649865	0.689	micro	0.011	Up
chr5:73118113-73119125	0.486	micro	0.03	Up
chr5:73119642-73119803	0.564	micro	0.047	Up
chr5:73274781-73275577	0.656	micro	0.001	Up
chr5:73306489-73307342	0.476	micro	0.035	Up
chr5:73388382-73388925	0.479	micro	0.033	Up
chr5:73544748-73545148	0.431	micro	0.067	Up
chr5:73626959-73627127	0.461	micro	0.07	Up
chr5:74441431-74441939	0.469	micro	0.039	Up
chr5:74799417-74799877	0.418	micro	0.08	Up
chr5:75660692-75661291	0.582	micro	0.04	Up
chr5:76451213-76451580	0.471	micro	0.038	Up
chr5:76468808-76469107	-0.476	micro	0.035	Down
chr5:76747814-76748541	-0.531	micro	0.014	Down
chr5:77209861-77210071	0.464	micro	0.042	Up
chr5:77364722-77365066	0.466	micro	0.041	Up
chr5:77847749-77848259	0.448	micro	0.053	Up
chr5:77900503-77901728	0.43	micro	0.068	Up
chr5:77983883-77984781	0.524	micro	0.015	Up
chr5:78527066-78527659	0.425	micro	0.073	Up
chr5:78546324-78547918	0.51	micro	0.02	Up
chr5:78548149-78549692	0.554	micro	0.009	Up
chr5:78553757-78554811	0.466	micro	0.041	Up
chr5:78908281-78909060	-0.427	micro	0.07	Down
chr5:79590030-79590742	0.43	micro	0.05	Up
chr5:79689527-79689640	0.516	micro	0.093	Up
chr5:79689728-79689882	0.628	micro	0.004	Up
chr5:79962289-79963044	0.521	micro	0.016	Up
chr5:80036553-80036897	0.541	micro	0.058	Up
chr5:80135932-80136690	-0.541	micro	0.007	Down
chr5:80754965-80755108	-0.584	micro	0.004	Down
chr5:80983332-80984048	0.348	micro	0.087	Up
chr5:81018870-81019512	0.454	micro	0.049	Up
chr5:81126006-81126253	0.633	micro	0.015	Up
chr5:81166626-81167604	0.494	micro	0.026	Up
chr5:81184420-81184926	0.555	micro	0.008	Up
chr5:81188692-81189221	0.447	micro	0.054	Up
chr5:81419954-81420613	-0.497	micro	0.025	Down
chr5:81763091-81764498	0.667	micro	0	Up
chr5:81857798-81858565	0.425	micro	0.072	Up
chr5:82365622-82366197	0.434	micro	0.064	Up
chr5:82385700-82385918	0.609	micro	0.01	Up
chr5:82387377-82387870	0.523	micro	0.087	Up
chr5:82584531-82585469	0.468	micro	0.04	Up
chr5:82646406-82647169	0.458	micro	0.046	Up
chr5:82858053-82859960	0.522	micro	0.016	Up
chr5:82922116-82923154	0.53	micro	0.014	Up
chr5:83368390-83369207	-0.379	micro	0.088	Down
chr5:83641211-83642635	0.506	micro	0.021	Up
chr5:84197425-84197770	-0.406	micro	0.093	Down
chr5:88551345-88552228	0.544	micro	0.01	Up
chr5:88722777-88723118	0.454	micro	0.048	Up
chr5:88814295-88814538	0.581	micro	0.022	Up
chr5:88872196-88874306	0.735	micro	0	Up
chr5:90227415-90228219	0.428	micro	0.07	Up
chr5:90562093-90563039	0.567	micro	0.006	Up
chr5:90680892-90683296	0.462	micro	0.044	Up
chr5:92637895-92638561	0.394	micro	0.086	Up
chr5:93246167-93246652	0.494	micro	0.026	Up
chr5:93401708-93402319	0.507	micro	0.021	Up
chr5:93421465-93421932	0.407	micro	0.092	Up
chr5:93596104-93596341	0.524	micro	0.027	Up
chr5:95026864-95027847	-0.422	micro	0.075	Down
chr5:95280499-95281375	0.589	micro	0.048	Up
chr5:95669693-95670180	0.473	micro	0.037	Up
chr5:95710496-95710990	0.584	micro	0.005	Up
chr5:95819620-95819928	0.54	micro	0.011	Up
chr5:95837641-95837738	-0.098	micro	0.08	Down
chr5:96333067-96333404	-0.187	micro	0.088	Down
chr5:96816256-96816906	-0.599	micro	0.01	Down
chr5:103389392-103390590	0.406	micro	0.093	Up
chr5:103499087-103499439	0.418	micro	0.08	Up
chr5:103890649-103891533	0.468	micro	0.04	Up
chr5:104372404-104372656	-0.413	micro	0.055	Down
chr5:106978913-106980173	0.508	micro	0.021	Up
chr5:107167041-107167641	0.497	micro	0.025	Up
chr5:107365430-107366036	-0.411	micro	0.087	Down
chr5:107388705-107390197	-0.639	micro	0.001	Down
chr5:107812592-107813176	0.433	micro	0.065	Up
chr5:108786963-108787229	0.456	micro	0.048	Up
chr5:110108456-110108935	0.493	micro	0.026	Up
chr5:110353747-110355573	0.406	micro	0.093	Up
chr5:111345544-111346136	0.473	micro	0.037	Up
chr5:112306807-112307709	0.519	micro	0.017	Up
chr5:112594527-112595179	0.414	micro	0.084	Up
chr5:113293094-113293568	0.573	micro	0.02	Up
chr5:113574605-113575154	0.536	micro	0.012	Up
chr5:115454729-115455595	0.501	micro	0.023	Up
chr5:115543040-115543460	0.499	micro	0.024	Up
chr5:115963307-115963789	0.44	micro	0.059	Up
chr5:115963865-115964103	0.588	micro	0.009	Up
chr5:116486787-116486888	-0.576	micro	0.091	Down
chr5:116864036-116864764	0.546	micro	0.01	Up
chr5:116948016-116948226	-0.568	micro	0.018	Down
chr5:117235973-117236361	-0.408	micro	0.037	Down
chr5:117262270-117263369	0.442	micro	0.057	Up
chr5:118706173-118706480	0.655	micro	0.003	Up
chr5:119340706-119342815	-0.681	micro	0	Down
chr5:119355337-119355543	0.515	micro	0.018	Up
chr5:119438413-119439535	-0.554	micro	0.009	Down
chr5:120935591-120936662	0.539	micro	0.05	Up
chr5:121913928-121914289	-0.495	micro	0.008	Down
chr5:122493473-122493683	0.526	micro	0.067	Up
chr5:123119344-123119740	0.495	micro	0.054	Up
chr5:123283104-123283661	0.54	micro	0.044	Up
chr5:123874423-123875869	0.596	micro	0.003	Up
chr5:124341036-124341937	0.46	micro	0.044	Up
chr5:124394036-124396980	0.566	micro	0.007	Up
chr5:124437762-124439807	0.601	micro	0.003	Up
chr5:124580798-124581975	0.517	micro	0.017	Up
chr5:124744874-124745375	0.565	micro	0.007	Up
chr5:124879037-124879943	0.435	micro	0.063	Up
chr5:124912614-124913409	0.45	micro	0.067	Up
chr5:126066475-126067253	0.711	micro	0	Up
chr5:126488285-126489340	0.499	micro	0.024	Up
chr5:126758481-126758788	-0.43	micro	0.057	Down
chr5:126808031-126808802	-0.535	micro	0.012	Down
chr5:126851481-126853097	0.46	micro	0.045	Up
chr5:126853615-126854049	0.476	micro	0.035	Up
chr5:126869384-126869716	-0.5	micro	0.025	Down
chr5:127280573-127281084	0.572	micro	0.006	Up
chr5:127353208-127355627	0.444	micro	0.056	Up
chr5:127432093-127434204	0.404	micro	0.095	Up
chr5:128536707-128536906	0.651	micro	0.003	Up
chr5:128536905-128536978	0.618	micro	0.002	Up
chr5:129458386-129459510	0.58	micro	0.013	Up
chr5:129461944-129462375	0.539	micro	0.012	Up
chr5:131496291-131496827	0.524	micro	0.084	Up
chr5:131647122-131647679	-0.449	micro	0.052	Down
chr5:131974946-131975024	0.703	micro	0.035	Up
chr5:132003023-132004150	0.479	micro	0.033	Up
chr5:132009208-132010029	0.422	micro	0.075	Up
chr5:132069239-132069878	-0.416	micro	0.082	Down
chr5:132295301-132295469	-0.39	micro	0.091	Down
chr5:132310411-132310917	0.542	micro	0.011	Up
chr5:132489017-132489805	-0.398	micro	0.064	Down
chr5:132664253-132664474	0.553	micro	0.091	Up
chr5:132738126-132738704	0.57	micro	0.006	Up
chr5:132747825-132747897	0.616	micro	0.052	Up
chr5:132747957-132748001	0.558	micro	0.057	Up
chr5:132748049-132748220	0.596	micro	0.003	Up
chr5:132814111-132814395	0.526	micro	0.043	Up
chr5:132814511-132814552	0.704	micro	0.01	Up
chr5:133147428-133147638	-0.51	micro	0.015	Down
chr5:133251995-133252151	0.614	micro	0.072	Up
chr5:133302199-133302489	0.692	micro	0.003	Up
chr5:133365157-133365610	0.448	micro	0.053	Up
chr5:133763487-133764010	-0.425	micro	0.072	Down
chr5:133818633-133819588	0.57	micro	0.006	Up
chr5:133869507-133870096	0.469	micro	0.039	Up
chr5:133894122-133894582	0.436	micro	0.062	Up
chr5:133953362-133954729	0.535	micro	0.012	Up
chr5:133989691-133990364	0.461	micro	0.044	Up
chr5:133990494-133990901	0.629	micro	0.001	Up
chr5:133994602-133995420	0.753	micro	0	Up
chr5:134005816-134005972	0.509	micro	0.043	Up
chr5:134104716-134104883	0.522	micro	0.074	Up
chr5:134249714-134250215	0.409	micro	0.09	Up
chr5:134533522-134533683	-0.471	micro	0.038	Down
chr5:134544566-134545400	-0.439	micro	0.06	Down
chr5:134548461-134549012	0.434	micro	0.065	Up
chr5:134555934-134556345	-0.511	micro	0.012	Down
chr5:134567756-134568328	-0.4	micro	0.062	Down
chr5:134579668-134582136	0.457	micro	0.047	Up
chr5:135013841-135014831	0.46	micro	0.045	Up
chr5:135027073-135027279	0.648	micro	0.026	Up
chr5:135035384-135037322	0.708	micro	0	Up
chr5:135041081-135041933	0.448	micro	0.052	Up
chr5:135134044-135134794	0.452	micro	0.05	Up
chr5:135167157-135167741	0.422	micro	0.076	Up
chr5:135206634-135208154	0.463	micro	0.043	Up
chr5:135230535-135230962	-0.416	micro	0.047	Down
chr5:135360558-135361018	-0.487	micro	0.018	Down
chr5:135376495-135378453	-0.45	micro	0.051	Down
chr5:135379175-135379496	-0.412	micro	0.087	Down
chr5:135491932-135492496	0.424	micro	0.073	Up
chr5:135540338-135542356	0.465	micro	0.041	Up
chr5:135670395-135671046	0.568	micro	0.006	Up
chr5:135810728-135810856	-0.246	micro	0.057	Down
chr5:135842318-135843366	0.471	micro	0.038	Up
chr5:135888345-135888506	0.603	micro	0.043	Up
chr5:135999472-135999858	-0.373	micro	0.076	Down
chr5:136020350-136021231	-0.576	micro	0.005	Down
chr5:136033364-136033770	-0.46	micro	0.02	Down
chr5:136036949-136037669	-0.458	micro	0.046	Down
chr5:136089671-136090186	0.529	micro	0.014	Up
chr5:136202740-136203214	0.503	micro	0.022	Up
chr5:137069118-137069907	0.484	micro	0.031	Up
chr5:137194728-137195167	0.451	micro	0.051	Up
chr5:137608912-137609082	-0.674	micro	0	Down
chr5:137666430-137667150	-0.597	micro	0.003	Down
chr5:138609389-138610380	0.466	micro	0.041	Up
chr5:138928892-138930475	0.448	micro	0.053	Up
chr5:138974176-138974746	0.476	micro	0.035	Up
chr5:139138807-139139304	-0.356	micro	0.087	Down
chr5:139388098-139388903	-0.418	micro	0.08	Down
chr5:139394688-139394882	0.606	micro	0.006	Up
chr5:139456959-139457103	0.647	micro	0.026	Up
chr5:139482264-139482371	-0.409	micro	0.084	Down
chr5:139503149-139504228	0.664	micro	0.001	Up
chr5:139660942-139661077	-0.553	micro	0.014	Down
chr5:139661076-139661292	-0.544	micro	0.008	Down
chr5:139661302-139662452	-0.483	micro	0.031	Down
chr5:139667913-139668255	-0.402	micro	0.06	Down
chr5:139668286-139669107	-0.446	micro	0.055	Down
chr5:139745156-139745653	-0.46	micro	0.045	Down
chr5:139748316-139748607	-0.382	micro	0.074	Down
chr5:139894003-139894731	0.597	micro	0.094	Up
chr5:140152530-140153400	0.505	micro	0.022	Up
chr5:140341657-140342123	0.609	micro	0.002	Up
chr5:140598655-140599062	-0.56	micro	0.008	Down
chr5:140788143-140788367	0.601	micro	0.003	Up
chr5:141392818-141393115	0.568	micro	0.006	Up
chr5:141399866-141400282	0.501	micro	0.023	Up
chr5:141410116-141410175	0.662	micro	0.056	Up
chr5:141410178-141410353	0.671	micro	0.006	Up
chr5:141413029-141413367	0.434	micro	0.065	Up
chr5:141418294-141418808	0.43	micro	0.068	Up
chr5:141419203-141419385	0.646	micro	0.08	Up
chr5:141419723-141420001	0.454	micro	0.049	Up
chr5:141478305-141478379	0.597	micro	0.012	Up
chr5:141485524-141485800	0.554	micro	0.009	Up
chr5:141489367-141489720	0.546	micro	0.01	Up
chr5:141689264-141690670	0.469	micro	0.039	Up
chr5:141718893-141719234	0.436	micro	0.063	Up
chr5:141811887-141812071	0.476	micro	0.052	Up
chr5:141812076-141812290	0.673	micro	0	Up
chr5:141825454-141825667	0.442	micro	0.057	Up
chr5:141844350-141845270	0.406	micro	0.093	Up
chr5:141888859-141889464	0.46	micro	0.044	Up
chr5:142032778-142033073	0.482	micro	0.032	Up
chr5:142204204-142204563	0.633	micro	0.028	Up
chr5:142295191-142295810	0.514	micro	0.018	Up
chr5:142360585-142361041	0.647	micro	0.01	Up
chr5:142408728-142409598	0.437	micro	0.062	Up
chr5:142432400-142434206	-0.608	micro	0.003	Down
chr5:142644892-142645933	0.526	micro	0.015	Up
chr5:142683930-142686748	0.603	micro	0.003	Up
chr5:143023427-143023860	0.464	micro	0.072	Up
chr5:143177423-143177878	-0.296	micro	0.091	Down
chr5:143185476-143185900	0.457	micro	0.046	Up
chr5:143400307-143401102	0.528	micro	0.014	Up
chr5:143736900-143737545	0.405	micro	0.094	Up
chr5:143812097-143812680	-0.428	micro	0.069	Down
chr5:143886231-143887346	0.428	micro	0.069	Up
chr5:145316513-145317248	0.404	micro	0.096	Up
chr5:146432814-146433171	0.578	micro	0.04	Up
chr5:146521327-146521959	0.422	micro	0.076	Up
chr5:147079962-147082294	0.538	micro	0.012	Up
chr5:147553840-147554812	0.434	micro	0.064	Up
chr5:147731282-147732162	0.43	micro	0.068	Up
chr5:148912961-148913298	0.566	micro	0.01	Up
chr5:149125550-149125808	0.672	micro	0.012	Up
chr5:149174560-149175705	0.452	micro	0.05	Up
chr5:149298943-149299786	-0.642	micro	0.001	Down
chr5:149430626-149431060	0.541	micro	0.011	Up
chr5:149451962-149452702	0.432	micro	0.066	Up
chr5:149740856-149741644	0.46	micro	0.045	Up
chr5:150049887-150052441	0.515	micro	0.018	Up
chr5:150053806-150055028	0.666	micro	0.001	Up
chr5:150055816-150056750	0.417	micro	0.081	Up
chr5:150067572-150069688	0.59	micro	0.004	Up
chr5:150069849-150070859	0.615	micro	0.002	Up
chr5:150073280-150075062	0.54	micro	0.011	Up
chr5:150075712-150084279	0.644	micro	0.001	Up
chr5:150129804-150129951	0.536	micro	0.05	Up
chr5:150166731-150166827	0.685	micro	0.044	Up
chr5:150195928-150197069	0.452	micro	0.05	Up
chr5:150293507-150293874	0.448	micro	0.053	Up
chr5:150398547-150401443	-0.483	micro	0.031	Down
chr5:150407690-150409802	-0.718	micro	0	Down
chr5:150428356-150428479	0.444	micro	0.044	Up
chr5:150514887-150516376	0.452	micro	0.05	Up
chr5:150589682-150591511	0.524	micro	0.015	Up
chr5:150790218-150790727	-0.646	micro	0.001	Down
chr5:150846508-150847018	-0.668	micro	0	Down
chr5:151213862-151214902	-0.49	micro	0.028	Down
chr5:151449355-151450197	0.43	micro	0.068	Up
chr5:151858378-151858786	0.421	micro	0.077	Up
chr5:151906347-151906783	0.473	micro	0.037	Up
chr5:152465869-152466042	0.436	micro	0.025	Up
chr5:152469869-152470331	0.425	micro	0.072	Up
chr5:152642277-152642911	0.479	micro	0.034	Up
chr5:153776108-153776262	0.471	micro	0.026	Up
chr5:153832851-153833078	0.581	micro	0.064	Up
chr5:154083992-154084389	-0.353	micro	0.092	Down
chr5:154107531-154108186	0.638	micro	0.001	Up
chr5:154206418-154206727	0.435	micro	0.087	Up
chr5:154238533-154238970	0.686	micro	0	Up
chr5:154297410-154298828	0.412	micro	0.086	Up
chr5:154355076-154355684	0.473	micro	0.037	Up
chr5:154575275-154576690	0.479	micro	0.033	Up
chr5:154783699-154784312	0.427	micro	0.071	Up
chr5:155102702-155103601	0.456	micro	0.048	Up
chr5:155258268-155258931	0.483	micro	0.031	Up
chr5:156434554-156435310	0.455	micro	0.048	Up
chr5:156735640-156736117	0.568	micro	0.006	Up
chr5:156913874-156914172	0.556	micro	0.028	Up
chr5:157361452-157362789	0.504	micro	0.022	Up
chr5:157430902-157431080	-0.527	micro	0.003	Down
chr5:157546708-157547086	0.433	micro	0.065	Up
chr5:157854054-157854446	-0.467	micro	0.04	Down
chr5:157918935-157919737	-0.434	micro	0.064	Down
chr5:158349500-158350367	0.404	micro	0.095	Up
chr5:158958094-158958829	0.737	micro	0	Up
chr5:159022138-159022590	0.454	micro	0.049	Up
chr5:159040071-159040500	-0.451	micro	0.051	Down
chr5:159096263-159096381	0.5	micro	0.023	Up
chr5:159097091-159097333	0.571	micro	0.029	Up
chr5:159331926-159333040	0.477	micro	0.035	Up
chr5:159440411-159440596	0.438	micro	0.061	Up
chr5:159732335-159732548	-0.414	micro	0.084	Down
chr5:159764212-159764695	-0.472	micro	0.035	Down
chr5:160175484-160175939	0.501	micro	0.023	Up
chr5:160357627-160358224	0.462	micro	0.043	Up
chr5:160469118-160469691	-0.776	micro	0	Down
chr5:160600619-160602292	0.417	micro	0.081	Up
chr5:160743484-160744499	0.556	micro	0.008	Up
chr5:160774316-160775576	0.413	micro	0.085	Up
chr5:164296613-164296929	0.476	micro	0.081	Up
chr5:165361094-165361705	-0.547	micro	0.006	Down
chr5:165480244-165480966	0.555	micro	0.016	Up
chr5:166323902-166325383	0.426	micro	0.072	Up
chr5:167063929-167064583	0.452	micro	0.05	Up
chr5:167241537-167241862	0.512	micro	0.027	Up
chr5:167338158-167338486	0.454	micro	0.048	Up
chr5:167798092-167799155	0.416	micro	0.082	Up
chr5:167918208-167919004	0.513	micro	0.019	Up
chr5:168020507-168020953	-0.662	micro	0.001	Down
chr5:168022798-168023846	0.617	micro	0.002	Up
chr5:168085992-168086247	-0.565	micro	0.004	Down
chr5:168120632-168120931	0.398	micro	0.072	Up
chr5:168149121-168149501	0.538	micro	0.06	Up
chr5:168195524-168195898	0.46	micro	0.045	Up
chr5:168334372-168334919	0.566	micro	0.007	Up
chr5:168365070-168366434	0.587	micro	0.004	Up
chr5:168371266-168371679	0.462	micro	0.044	Up
chr5:168433955-168434388	0.667	micro	0	Up
chr5:168671164-168671417	0.594	micro	0.004	Up
chr5:168698973-168699452	0.45	micro	0.052	Up
chr5:168734732-168735129	0.469	micro	0.039	Up
chr5:168877602-168877719	-0.509	micro	0.013	Down
chr5:168959656-168959851	0.482	micro	0.041	Up
chr5:168990215-168990804	0.407	micro	0.092	Up
chr5:169057496-169057802	0.44	micro	0.06	Up
chr5:169091744-169092084	0.419	micro	0.078	Up
chr5:169160721-169161548	0.611	micro	0.002	Up
chr5:169295599-169295894	0.437	micro	0.062	Up
chr5:169296513-169297649	0.438	micro	0.061	Up
chr5:169512427-169512823	0.457	micro	0.047	Up
chr5:169764167-169764726	0.426	micro	0.072	Up
chr5:170221297-170222396	0.562	micro	0.007	Up
chr5:170275651-170276051	-0.553	micro	0.009	Down
chr5:170368411-170368950	-0.544	micro	0.008	Down
chr5:170430929-170431296	0.439	micro	0.06	Up
chr5:170617891-170618254	-0.529	micro	0.014	Down
chr5:170643937-170644053	-0.589	micro	0.002	Down
chr5:170760170-170760610	0.524	micro	0.015	Up
chr5:171423272-171423642	0.548	micro	0.01	Up
chr5:171433005-171433604	0.729	micro	0	Up
chr5:171437369-171437932	0.541	micro	0.011	Up
chr5:171462280-171462656	0.596	micro	0.003	Up
chr5:171489146-171489426	0.635	micro	0.039	Up
chr5:171518951-171519498	0.678	micro	0	Up
chr5:171520128-171520714	0.699	micro	0	Up
chr5:171615047-171615386	0.567	micro	0.007	Up
chr5:171623731-171624721	0.665	micro	0.001	Up
chr5:171777014-171777411	0.452	micro	0.05	Up
chr5:171805923-171806411	-0.423	micro	0.074	Down
chr5:171845333-171845656	0.57	micro	0.027	Up
chr5:171870386-171870917	-0.305	micro	0.077	Down
chr5:172189457-172190033	0.695	micro	0	Up
chr5:172402868-172404164	0.438	micro	0.061	Up
chr5:172433556-172434459	0.465	micro	0.042	Up
chr5:172452605-172453787	0.636	micro	0.001	Up
chr5:172541028-172541424	0.763	micro	0	Up
chr5:172549872-172550290	0.57	micro	0.006	Up
chr5:172556900-172557428	0.467	micro	0.041	Up
chr5:172585906-172586397	0.56	micro	0.008	Up
chr5:172603443-172604000	0.572	micro	0.006	Up
chr5:172688849-172689470	-0.511	micro	0.019	Down
chr5:172690055-172691183	0.449	micro	0.052	Up
chr5:172717543-172717883	0.582	micro	0.005	Up
chr5:172733463-172734148	0.413	micro	0.085	Up
chr5:172748457-172748584	0.618	micro	0.04	Up
chr5:172758357-172758941	0.539	micro	0.012	Up
chr5:172777559-172777981	-0.488	micro	0.022	Down
chr5:172870534-172870839	-0.449	micro	0.052	Down
chr5:173254281-173255379	0.404	micro	0.095	Up
chr5:173278037-173278830	0.433	micro	0.065	Up
chr5:173525179-173525719	0.502	micro	0.085	Up
chr5:173673927-173673980	0.386	micro	0.097	Up
chr5:173851789-173852142	0.654	micro	0.001	Up
chr5:173890411-173890783	0.562	micro	0.025	Up
chr5:174100376-174100745	0.44	micro	0.059	Up
chr5:174171304-174172287	0.594	micro	0.029	Up
chr5:174175275-174175908	-0.431	micro	0.02	Down
chr5:174180420-174181186	0.451	micro	0.051	Up
chr5:174192927-174193259	0.495	micro	0.026	Up
chr5:174348597-174348954	-0.458	micro	0.051	Down
chr5:174423455-174425195	0.476	micro	0.035	Up
chr5:174459775-174460380	-0.457	micro	0.046	Down
chr5:174505721-174507071	0.654	micro	0.001	Up
chr5:174527955-174528292	-0.465	micro	0.041	Down
chr5:174564071-174564377	0.63	micro	0.001	Up
chr5:174945961-174946264	0.496	micro	0.025	Up
chr5:175223306-175223807	0.422	micro	0.076	Up
chr5:175561397-175561733	0.699	micro	0.005	Up
chr5:175628669-175629330	0.515	micro	0.018	Up
chr5:175633370-175633966	0.412	micro	0.086	Up
chr5:175639403-175640147	0.414	micro	0.084	Up
chr5:175689134-175691029	0.443	micro	0.057	Up
chr5:175692399-175692996	0.546	micro	0.01	Up
chr5:175728386-175728644	0.558	micro	0.074	Up
chr5:176153909-176154316	0.569	micro	0.006	Up
chr5:176436835-176437216	-0.669	micro	0	Down
chr5:176597523-176597956	0.415	micro	0.083	Up
chr5:176626303-176627213	0.414	micro	0.084	Up
chr5:176651087-176651841	0.405	micro	0.094	Up
chr5:176696257-176698473	0.414	micro	0.084	Up
chr5:176739072-176740115	0.682	micro	0	Up
chr5:176813731-176815274	0.433	micro	0.065	Up
chr5:177331778-177332144	-0.394	micro	0.038	Down
chr5:177366572-177367250	0.474	micro	0.036	Up
chr5:177399469-177400134	0.595	micro	0.003	Up
chr5:177400133-177400188	0.73	micro	0.003	Up
chr5:177400326-177400591	0.8	micro	0	Up
chr5:177401003-177401301	0.566	micro	0.007	Up
chr5:177457115-177457499	0.445	micro	0.055	Up
chr5:177458333-177458509	0.106	micro	0.03	Up
chr5:177489421-177489491	-0.195	micro	0.044	Down
chr5:177508225-177509846	-0.649	micro	0.001	Down
chr5:177509859-177510899	-0.444	micro	0.056	Down
chr5:178104391-178104892	-0.637	micro	0.001	Down
chr5:178118273-178118449	0.598	micro	0.033	Up
chr5:178120786-178121327	-0.712	micro	0	Down
chr5:178127357-178127757	-0.41	micro	0.049	Down
chr5:178242420-178242920	0.448	micro	0.053	Up
chr5:178268029-178268227	0.534	micro	0.013	Up
chr5:178271329-178271780	-0.439	micro	0.06	Down
chr5:178307517-178307945	0.454	micro	0.049	Up
chr5:178320467-178320880	0.501	micro	0.023	Up
chr5:178334971-178335429	0.489	micro	0.064	Up
chr5:178396804-178397341	0.493	micro	0.081	Up
chr5:178427828-178429384	0.508	micro	0.02	Up
chr5:178560238-178560515	-0.462	micro	0.014	Down
chr5:178768483-178768589	0.113	micro	0.078	Up
chr5:178993089-178993691	-0.519	micro	0.017	Down
chr5:178995842-178996157	0.511	micro	0.08	Up
chr5:179180281-179180816	0.446	micro	0.055	Up
chr5:179190971-179191078	0.768	micro	0.005	Up
chr5:179231158-179232130	0.466	micro	0.041	Up
chr5:179318021-179318827	0.45	micro	0.052	Up
chr5:179327466-179327881	0.408	micro	0.091	Up
chr5:179329679-179330176	0.571	micro	0.048	Up
chr5:179424486-179425019	-0.405	micro	0.095	Down
chr5:179437795-179438235	0.537	micro	0.012	Up
chr5:179530105-179530487	-0.513	micro	0.018	Down
chr5:179605975-179606495	0.427	micro	0.071	Up
chr5:179737240-179737420	0.446	micro	0.054	Up
chr5:179775796-179776874	0.464	micro	0.042	Up
chr5:179800803-179801050	0.51	micro	0.02	Up
chr5:179816559-179816818	0.459	micro	0.08	Up
chr5:179869097-179869568	0.547	micro	0.084	Up
chr5:179906676-179906972	0.496	micro	0.025	Up
chr5:179917321-179917643	0.409	micro	0.089	Up
chr5:180059177-180059384	0.598	micro	0.007	Up
chr5:180072696-180073173	0.482	micro	0.032	Up
chr5:180110490-180110727	-0.412	micro	0.086	Down
chr5:180127665-180128186	0.531	micro	0.013	Up
chr5:180128519-180129680	0.444	micro	0.056	Up
chr5:180130163-180130313	0.481	micro	0.032	Up
chr5:180139869-180140872	0.504	micro	0.022	Up
chr5:180161605-180161634	0.528	micro	0.042	Up
chr5:180174841-180178501	0.426	micro	0.071	Up
chr5:180178721-180179188	0.718	micro	0	Up
chr5:180179187-180179829	0.739	micro	0	Up
chr5:180191700-180191949	0.567	micro	0.011	Up
chr5:180196964-180198324	0.716	micro	0	Up
chr5:180201060-180201441	0.517	micro	0.049	Up
chr5:180201463-180201843	0.674	micro	0	Up
chr5:180205016-180207024	0.737	micro	0	Up
chr5:180207759-180207926	0.524	micro	0.054	Up
chr5:180377631-180378920	0.434	micro	0.064	Up
chr5:180389474-180390046	0.498	micro	0.024	Up
chr5:180463667-180464148	0.522	micro	0.016	Up
chr5:180472069-180472288	0.487	micro	0.034	Up
chr5:180615195-180615743	0.413	micro	0.085	Up
chr5:180619242-180619517	0.453	micro	0.073	Up
chr5:180622151-180622244	0.63	micro	0.064	Up
chr5:180648688-180648850	0.476	micro	0.035	Up
chr5:180830324-180830581	-0.463	micro	0.043	Down
chr6:180371-180607	-0.465	micro	0.012	Down
chr6:428628-428989	0.49	micro	0.028	Up
chr6:445012-445194	-0.642	micro	0	Down
chr6:446888-447472	0.513	micro	0.019	Up
chr6:502708-503008	-0.422	micro	0.022	Down
chr6:874766-875286	0.437	micro	0.061	Up
chr6:901592-902032	0.561	micro	0.007	Up
chr6:938927-939920	0.482	micro	0.032	Up
chr6:960410-962217	0.463	micro	0.043	Up
chr6:1077865-1078613	0.569	micro	0.006	Up
chr6:1115389-1115878	0.452	micro	0.05	Up
chr6:1164608-1165137	0.544	micro	0.01	Up
chr6:1263949-1264095	0.493	micro	0.027	Up
chr6:1416401-1417620	0.631	micro	0.001	Up
chr6:1597289-1597674	0.434	micro	0.064	Up
chr6:1603296-1604263	0.449	micro	0.052	Up
chr6:1615473-1615672	0.483	micro	0.031	Up
chr6:1616968-1618305	0.651	micro	0.001	Up
chr6:1618833-1619047	0.461	micro	0.044	Up
chr6:2127432-2127915	-0.452	micro	0.05	Down
chr6:2141142-2142146	-0.44	micro	0.059	Down
chr6:2396051-2396665	0.509	micro	0.02	Up
chr6:2460098-2460911	0.412	micro	0.086	Up
chr6:2478239-2478544	0.448	micro	0.053	Up
chr6:2623436-2623752	0.461	micro	0.034	Up
chr6:2767597-2768314	-0.369	micro	0.053	Down
chr6:2783310-2783468	-0.595	micro	0.004	Down
chr6:2798506-2798957	-0.35	micro	0.054	Down
chr6:2819820-2820122	-0.427	micro	0.049	Down
chr6:2900248-2900462	0.577	micro	0.027	Up
chr6:2961455-2962955	0.541	micro	0.011	Up
chr6:3037030-3037856	0.43	micro	0.068	Up
chr6:3077473-3077957	0.479	micro	0.034	Up
chr6:3175851-3176139	0.539	micro	0.09	Up
chr6:3291030-3291365	0.464	micro	0.042	Up
chr6:3312367-3312789	0.449	micro	0.052	Up
chr6:3340745-3342195	0.514	micro	0.018	Up
chr6:3358980-3359613	0.542	micro	0.011	Up
chr6:3505372-3507033	0.484	micro	0.031	Up
chr6:3596745-3597151	-0.451	micro	0.051	Down
chr6:3628027-3628359	-0.441	micro	0.058	Down
chr6:3628433-3629012	-0.553	micro	0.009	Down
chr6:3664727-3666131	0.57	micro	0.006	Up
chr6:3731331-3731791	0.519	micro	0.017	Up
chr6:3738881-3739151	0.458	micro	0.046	Up
chr6:3756022-3756432	0.442	micro	0.058	Up
chr6:3765205-3765757	-0.442	micro	0.058	Down
chr6:3943175-3943800	-0.493	micro	0.026	Down
chr6:3948479-3948815	0.438	micro	0.061	Up
chr6:4287099-4288182	0.565	micro	0.007	Up
chr6:4351262-4352896	0.429	micro	0.069	Up
chr6:4751653-4752158	0.447	micro	0.054	Up
chr6:4973796-4974685	0.537	micro	0.012	Up
chr6:4981814-4982280	0.664	micro	0.001	Up
chr6:5057225-5057588	0.667	micro	0.002	Up
chr6:5077258-5077429	0.413	micro	0.085	Up
chr6:5086767-5087853	0.419	micro	0.079	Up
chr6:5175653-5175926	0.528	micro	0.036	Up
chr6:5214737-5214988	0.665	micro	0.001	Up
chr6:5665182-5665439	0.431	micro	0.067	Up
chr6:5727104-5727481	0.452	micro	0.05	Up
chr6:6002173-6002299	-0.401	micro	0.085	Down
chr6:6402216-6402818	-0.515	micro	0.018	Down
chr6:6590658-6591216	0.412	micro	0.086	Up
chr6:6609585-6610876	0.553	micro	0.009	Up
chr6:6616286-6616570	0.545	micro	0.01	Up
chr6:6665630-6665945	0.519	micro	0.017	Up
chr6:6711728-6713261	-0.415	micro	0.083	Down
chr6:6890232-6890879	0.539	micro	0.046	Up
chr6:7033241-7033717	-0.448	micro	0.053	Down
chr6:7050001-7051294	0.571	micro	0.006	Up
chr6:7142585-7143818	0.485	micro	0.03	Up
chr6:7187282-7189650	0.437	micro	0.062	Up
chr6:7240465-7242394	0.693	micro	0	Up
chr6:7479898-7480140	-0.609	micro	0.002	Down
chr6:8674267-8675003	0.701	micro	0	Up
chr6:8725912-8727232	0.664	micro	0.001	Up
chr6:9225539-9225986	0.525	micro	0.049	Up
chr6:9943860-9944495	0.572	micro	0.006	Up
chr6:10083865-10084320	0.44	micro	0.059	Up
chr6:10384604-10384894	0.478	micro	0.034	Up
chr6:10495190-10495329	-0.49	micro	0.019	Down
chr6:10524084-10524355	-0.775	micro	0	Down
chr6:10528074-10531011	0.441	micro	0.059	Up
chr6:10555132-10555673	0.842	micro	0	Up
chr6:10556242-10556484	0.659	micro	0.022	Up
chr6:10639854-10640420	0.433	micro	0.065	Up
chr6:10684786-10685212	-0.401	micro	0.042	Down
chr6:11179754-11179898	0.441	micro	0.059	Up
chr6:11712219-11712597	-0.291	micro	0.057	Down
chr6:11786195-11786420	0.684	micro	0.025	Up
chr6:11798600-11798885	0.652	micro	0.001	Up
chr6:11876870-11877299	0.522	micro	0.016	Up
chr6:12292351-12292845	0.455	micro	0.048	Up
chr6:12362901-12364315	0.59	micro	0.004	Up
chr6:12538990-12539115	0.652	micro	0.001	Up
chr6:12717558-12718262	0.482	micro	0.032	Up
chr6:12849155-12849338	0.436	micro	0.063	Up
chr6:12881622-12882109	0.448	micro	0.053	Up
chr6:12974646-12975179	0.46	micro	0.044	Up
chr6:13014679-13014960	0.445	micro	0.055	Up
chr6:13014969-13015351	0.405	micro	0.094	Up
chr6:13089470-13089814	-0.372	micro	0.032	Down
chr6:13405678-13406216	0.418	micro	0.079	Up
chr6:13441149-13441481	0.449	micro	0.052	Up
chr6:13561831-13562158	-0.47	micro	0.022	Down
chr6:14000989-14001869	0.428	micro	0.069	Up
chr6:14043483-14044154	0.458	micro	0.046	Up
chr6:14452715-14453481	-0.563	micro	0.004	Down
chr6:14477004-14477333	-0.608	micro	0.001	Down
chr6:14629895-14630315	0.48	micro	0.033	Up
chr6:14831835-14832576	0.552	micro	0.009	Up
chr6:15306053-15306460	-0.449	micro	0.052	Down
chr6:15403942-15404343	-0.468	micro	0.039	Down
chr6:15623963-15624350	0.425	micro	0.073	Up
chr6:15896858-15897296	-0.403	micro	0.057	Down
chr6:16179906-16180430	-0.451	micro	0.051	Down
chr6:16199944-16201463	0.543	micro	0.011	Up
chr6:16286192-16286399	0.501	micro	0.07	Up
chr6:16338964-16339522	0.49	micro	0.028	Up
chr6:16342398-16342669	-0.531	micro	0.009	Down
chr6:16419736-16420587	0.417	micro	0.08	Up
chr6:16494761-16495464	-0.372	micro	0.09	Down
chr6:16496842-16497664	0.429	micro	0.069	Up
chr6:16519639-16520242	0.499	micro	0.024	Up
chr6:16592081-16592218	-0.601	micro	0	Down
chr6:17012623-17013009	0.433	micro	0.059	Up
chr6:17032736-17033322	-0.402	micro	0.062	Down
chr6:17279370-17280536	0.46	micro	0.045	Up
chr6:17291836-17292063	0.406	micro	0.093	Up
chr6:17536287-17536811	0.506	micro	0.021	Up
chr6:17701904-17702672	0.564	micro	0.007	Up
chr6:18022977-18023806	0.544	micro	0.01	Up
chr6:18387736-18388349	-0.426	micro	0.069	Down
chr6:18595739-18596202	0.523	micro	0.015	Up
chr6:18773603-18774382	0.464	micro	0.042	Up
chr6:19180486-19181045	0.471	micro	0.038	Up
chr6:19327406-19328124	-0.522	micro	0.016	Down
chr6:19538146-19538537	0.548	micro	0.096	Up
chr6:19976511-19977293	0.705	micro	0.054	Up
chr6:19995743-19996276	0.523	micro	0.016	Up
chr6:20168900-20169687	-0.53	micro	0.033	Down
chr6:20173906-20174290	-0.402	micro	0.092	Down
chr6:20277681-20279796	0.47	micro	0.038	Up
chr6:20312528-20313326	0.551	micro	0.009	Up
chr6:20333317-20334310	0.444	micro	0.055	Up
chr6:20868203-20869188	0.528	micro	0.014	Up
chr6:21263921-21264771	0.419	micro	0.079	Up
chr6:21284300-21285533	0.536	micro	0.012	Up
chr6:21421438-21421680	-0.29	micro	0.049	Down
chr6:21475917-21476815	0.585	micro	0.004	Up
chr6:21538253-21538931	0.602	micro	0.003	Up
chr6:21539762-21540119	0.48	micro	0.033	Up
chr6:21615234-21616266	0.558	micro	0.008	Up
chr6:21753449-21753824	0.461	micro	0.044	Up
chr6:22027206-22027470	0.498	micro	0.016	Up
chr6:22036040-22036514	0.411	micro	0.087	Up
chr6:22466225-22466870	0.476	micro	0.035	Up
chr6:23180390-23181161	-0.54	micro	0.011	Down
chr6:23564744-23565125	0.484	micro	0.031	Up
chr6:24714160-24714880	0.512	micro	0.019	Up
chr6:24763697-24764608	0.447	micro	0.053	Up
chr6:25035177-25036382	-0.643	micro	0.001	Down
chr6:25041683-25042452	-0.741	micro	0	Down
chr6:25056090-25056539	-0.414	micro	0.056	Down
chr6:25137085-25137821	-0.453	micro	0.049	Down
chr6:25364648-25365646	0.419	micro	0.079	Up
chr6:26196399-26196490	0.57	micro	0.016	Up
chr6:26225159-26226114	0.758	micro	0	Up
chr6:26293712-26294575	0.484	micro	0.031	Up
chr6:26522451-26522702	0.598	micro	0.048	Up
chr6:26613251-26613379	0.705	micro	0.003	Up
chr6:27040360-27041116	0.659	micro	0.001	Up
chr6:27407144-27407503	0.428	micro	0.07	Up
chr6:27721027-27721124	0.5	micro	0.092	Up
chr6:27770120-27770558	0.569	micro	0.006	Up
chr6:27892056-27892202	0.496	micro	0.051	Up
chr6:28357001-28357208	-0.545	micro	0.014	Down
chr6:33578620-33579026	-0.649	micro	0	Down
chr6:33609934-33610206	0.526	micro	0.065	Up
chr6:33610430-33611350	0.448	micro	0.053	Up
chr6:33632743-33633158	0.541	micro	0.011	Up
chr6:33640514-33640880	0.422	micro	0.076	Up
chr6:33682991-33683563	0.572	micro	0.006	Up
chr6:33692442-33693689	0.426	micro	0.071	Up
chr6:33731746-33732294	0.637	micro	0.001	Up
chr6:33746341-33747343	0.643	micro	0.001	Up
chr6:33751319-33751642	0.493	micro	0.065	Up
chr6:33827686-33827975	0.518	micro	0.017	Up
chr6:33838314-33839000	0.579	micro	0.005	Up
chr6:33839487-33839867	-0.44	micro	0.019	Down
chr6:33860267-33861050	0.424	micro	0.074	Up
chr6:33904298-33904608	-0.486	micro	0.03	Down
chr6:33983116-33983631	0.445	micro	0.055	Up
chr6:34015749-34016060	0.434	micro	0.044	Up
chr6:34067983-34068863	0.589	micro	0.004	Up
chr6:34123664-34124120	0.498	micro	0.024	Up
chr6:34234790-34235163	0.574	micro	0.006	Up
chr6:34321962-34322066	0.752	micro	0.026	Up
chr6:34370382-34371530	0.51	micro	0.02	Up
chr6:34414730-34415226	0.438	micro	0.061	Up
chr6:34476480-34476954	0.473	micro	0.037	Up
chr6:34485009-34485310	-0.406	micro	0.058	Down
chr6:34544627-34545044	0.52	micro	0.016	Up
chr6:34555863-34556322	0.442	micro	0.057	Up
chr6:34858573-34858876	0.439	micro	0.06	Up
chr6:35034451-35035131	-0.559	micro	0.008	Down
chr6:35060085-35060191	-0.26	micro	0.084	Down
chr6:35141430-35141569	0.657	micro	0.002	Up
chr6:35318330-35318499	0.574	micro	0.084	Up
chr6:35318504-35318793	0.64	micro	0.059	Up
chr6:35341625-35342092	-0.368	micro	0.067	Down
chr6:35377171-35377407	-0.467	micro	0.027	Down
chr6:35393981-35394271	-0.496	micro	0.018	Down
chr6:35486000-35486617	0.753	micro	0	Up
chr6:35490794-35491389	0.772	micro	0	Up
chr6:35498385-35498438	0.647	micro	0.051	Up
chr6:35508272-35509891	0.753	micro	0	Up
chr6:35512324-35512929	0.654	micro	0.001	Up
chr6:35720065-35720758	-0.441	micro	0.059	Down
chr6:35742914-35743066	0.526	micro	0.073	Up
chr6:36030083-36030612	-0.538	micro	0.012	Down
chr6:36099999-36100333	-0.434	micro	0.022	Down
chr6:36306267-36306589	-0.416	micro	0.082	Down
chr6:36340716-36340905	0.413	micro	0.085	Up
chr6:36716823-36717453	0.405	micro	0.095	Up
chr6:36769760-36770116	-0.504	micro	0.01	Down
chr6:36793727-36794747	0.477	micro	0.035	Up
chr6:37025994-37026257	0.462	micro	0.043	Up
chr6:37067596-37067626	0.614	micro	0.084	Up
chr6:37511774-37511981	0.429	micro	0.069	Up
chr6:37512033-37512565	0.657	micro	0.001	Up
chr6:37512653-37513569	0.566	micro	0.007	Up
chr6:37513622-37514325	0.607	micro	0.003	Up
chr6:37536621-37537406	0.423	micro	0.074	Up
chr6:37565650-37566111	0.491	micro	0.069	Up
chr6:37649509-37650287	0.466	micro	0.041	Up
chr6:37681179-37681418	0.479	micro	0.034	Up
chr6:37753545-37754291	0.495	micro	0.026	Up
chr6:37776536-37777440	0.688	micro	0	Up
chr6:38502820-38503334	0.466	micro	0.041	Up
chr6:38688627-38689256	-0.384	micro	0.091	Down
chr6:38990588-38990890	0.569	micro	0.006	Up
chr6:39088449-39088675	-0.429	micro	0.062	Down
chr6:39089909-39090581	-0.499	micro	0.024	Down
chr6:39312764-39313209	-0.465	micro	0.022	Down
chr6:39421561-39422577	0.538	micro	0.012	Up
chr6:39442476-39442843	0.429	micro	0.069	Up
chr6:39495332-39495830	0.811	micro	0	Up
chr6:39666660-39667482	0.478	micro	0.034	Up
chr6:39801679-39802194	0.437	micro	0.062	Up
chr6:39808611-39810181	0.643	micro	0.001	Up
chr6:39847110-39848118	0.554	micro	0.009	Up
chr6:39848682-39851232	0.443	micro	0.057	Up
chr6:39852125-39852704	0.433	micro	0.065	Up
chr6:39906545-39906800	0.426	micro	0.072	Up
chr6:39999124-39999297	-0.694	micro	0	Down
chr6:40039117-40039709	0.494	micro	0.026	Up
chr6:40290209-40291312	0.675	micro	0	Up
chr6:40293626-40294049	0.552	micro	0.009	Up
chr6:40339696-40340021	0.484	micro	0.031	Up
chr6:40422401-40422808	0.52	micro	0.018	Up
chr6:40479701-40479847	-0.558	micro	0.008	Down
chr6:40486629-40488038	0.488	micro	0.029	Up
chr6:40807510-40808146	0.46	micro	0.045	Up
chr6:40924985-40925544	0.403	micro	0.096	Up
chr6:41367273-41368138	0.444	micro	0.055	Up
chr6:41398015-41398440	0.547	micro	0.038	Up
chr6:41406839-41406989	0.673	micro	0.002	Up
chr6:41407387-41407565	0.745	micro	0.001	Up
chr6:41407608-41407856	0.56	micro	0.056	Up
chr6:41407957-41409012	0.756	micro	0	Up
chr6:41409021-41409253	0.811	micro	0	Up
chr6:41409252-41409391	0.666	micro	0.036	Up
chr6:41409406-41410302	0.817	micro	0	Up
chr6:41413461-41413603	0.544	micro	0.078	Up
chr6:41443613-41444269	0.671	micro	0	Up
chr6:41453142-41453635	0.46	micro	0.045	Up
chr6:41471126-41471555	0.519	micro	0.047	Up
chr6:41471717-41472489	0.583	micro	0.005	Up
chr6:41488590-41489027	0.466	micro	0.041	Up
chr6:41519625-41520056	0.4	micro	0.079	Up
chr6:41552057-41552265	0.563	micro	0.007	Up
chr6:41639440-41640845	0.623	micro	0.002	Up
chr6:41701198-41703032	0.5	micro	0.023	Up
chr6:42010245-42011008	-0.438	micro	0.061	Down
chr6:42045082-42046126	-0.466	micro	0.041	Down
chr6:42136452-42137093	-0.451	micro	0.051	Down
chr6:42141477-42141939	0.707	micro	0	Up
chr6:42429321-42429473	-0.435	micro	0.063	Down
chr6:42931367-42932264	0.46	micro	0.045	Up
chr6:42932263-42934848	0.538	micro	0.012	Up
chr6:42936905-42937614	0.458	micro	0.046	Up
chr6:43221119-43221438	0.403	micro	0.096	Up
chr6:43243826-43244028	0.675	micro	0.03	Up
chr6:43245119-43245331	-0.554	micro	0.006	Down
chr6:43308373-43308439	-0.408	micro	0.073	Down
chr6:43383406-43384071	-0.322	micro	0.074	Down
chr6:43489276-43490339	0.422	micro	0.076	Up
chr6:43499613-43500352	0.422	micro	0.075	Up
chr6:43686178-43687101	0.41	micro	0.089	Up
chr6:43698363-43698901	0.512	micro	0.019	Up
chr6:43714514-43714933	0.538	micro	0.012	Up
chr6:43760487-43761413	0.449	micro	0.052	Up
chr6:43838152-43838902	-0.454	micro	0.049	Down
chr6:43869422-43869706	0.595	micro	0.095	Up
chr6:43891165-43891326	0.517	micro	0.017	Up
chr6:43936478-43936724	0.488	micro	0.029	Up
chr6:44001443-44001842	0.602	micro	0.088	Up
chr6:44176475-44177375	-0.557	micro	0.008	Down
chr6:44186041-44186479	0.441	micro	0.058	Up
chr6:44527138-44527593	-0.42	micro	0.078	Down
chr6:44554817-44555164	0.428	micro	0.069	Up
chr6:45139544-45139842	0.597	micro	0.061	Up
chr6:45438755-45439655	-0.414	micro	0.054	Down
chr6:45556060-45557035	0.686	micro	0	Up
chr6:45737445-45738194	0.441	micro	0.058	Up
chr6:47034983-47035187	-0.491	micro	0.027	Down
chr6:47437496-47437766	-0.376	micro	0.059	Down
chr6:50835609-50836519	0.456	micro	0.047	Up
chr6:51213821-51214363	0.456	micro	0.047	Up
chr6:51829207-51829553	0.533	micro	0.013	Up
chr6:51983088-51983846	0.611	micro	0.002	Up
chr6:52581130-52581345	0.438	micro	0.061	Up
chr6:53241038-53241416	-0.444	micro	0.072	Down
chr6:53309652-53310350	-0.372	micro	0.087	Down
chr6:54647059-54647498	0.486	micro	0.03	Up
chr6:54846177-54846377	0.599	micro	0.003	Up
chr6:56046483-56047253	-0.495	micro	0.019	Down
chr6:56548657-56549132	0.45	micro	0.08	Up
chr6:56619984-56621033	0.558	micro	0.008	Up
chr6:56671733-56672376	-0.716	micro	0	Down
chr6:56713495-56714153	0.425	micro	0.072	Up
chr6:63440212-63440307	-0.585	micro	0.003	Down
chr6:67510260-67510716	0.409	micro	0.09	Up
chr6:69293486-69294558	0.508	micro	0.02	Up
chr6:69349711-69350093	0.583	micro	0.005	Up
chr6:71888029-71888867	0.553	micro	0.009	Up
chr6:72419810-72420576	0.583	micro	0.005	Up
chr6:73299206-73299370	0.491	micro	0.042	Up
chr6:73299535-73299826	0.606	micro	0.012	Up
chr6:73567087-73567709	-0.551	micro	0.009	Down
chr6:73696613-73697505	-0.719	micro	0	Down
chr6:73714271-73714674	-0.419	micro	0.079	Down
chr6:73823261-73823700	0.471	micro	0.047	Up
chr6:75794442-75795438	0.504	micro	0.022	Up
chr6:79546110-79546717	-0.321	micro	0.066	Down
chr6:79630008-79630861	0.528	micro	0.014	Up
chr6:80527565-80527957	0.503	micro	0.032	Up
chr6:80689868-80690845	0.406	micro	0.093	Up
chr6:81749974-81751598	-0.657	micro	0.001	Down
chr6:81808867-81809765	-0.502	micro	0.023	Down
chr6:83294417-83294982	0.462	micro	0.044	Up
chr6:83431515-83431620	0.637	micro	0.042	Up
chr6:83444478-83444530	-0.529	micro	0.053	Down
chr6:85660291-85660637	0.496	micro	0.025	Up
chr6:86633904-86634954	0.458	micro	0.046	Up
chr6:88167490-88167675	0.433	micro	0.096	Up
chr6:88490252-88490649	0.488	micro	0.018	Up
chr6:88535678-88536254	-0.479	micro	0.034	Down
chr6:88536264-88536868	-0.607	micro	0.003	Down
chr6:88586209-88587133	0.706	micro	0	Up
chr6:88587132-88587507	0.583	micro	0.049	Up
chr6:88590448-88590908	0.647	micro	0.001	Up
chr6:89260532-89261147	-0.529	micro	0.01	Down
chr6:89948502-89949210	0.427	micro	0.071	Up
chr6:89999920-90000597	-0.433	micro	0.037	Down
chr6:90484746-90485363	0.627	micro	0.002	Up
chr6:90612185-90612259	0.65	micro	0.006	Up
chr6:90653838-90654217	0.606	micro	0.063	Up
chr6:90674044-90674389	0.479	micro	0.033	Up
chr6:90983610-90984275	0.632	micro	0.001	Up
chr6:91116350-91118167	0.528	micro	0.014	Up
chr6:91482868-91483940	-0.701	micro	0.002	Down
chr6:92554737-92555298	0.539	micro	0.041	Up
chr6:94570602-94571085	0.466	micro	0.041	Up
chr6:96925725-96926759	0.48	micro	0.033	Up
chr6:97291974-97292663	0.432	micro	0.066	Up
chr6:97439927-97440409	0.67	micro	0.018	Up
chr6:98039257-98040391	0.405	micro	0.072	Up
chr6:98047079-98048050	0.427	micro	0.071	Up
chr6:98332192-98332764	0.459	micro	0.046	Up
chr6:98831489-98832148	0.437	micro	0.061	Up
chr6:98841734-98842766	0.537	micro	0.012	Up
chr6:98842765-98844007	0.419	micro	0.079	Up
chr6:99064007-99064253	0.531	micro	0.07	Up
chr6:99645945-99646526	0.537	micro	0.012	Up
chr6:100250004-100250254	-0.098	micro	0.033	Down
chr6:100372492-100372961	0.682	micro	0.006	Up
chr6:101652885-101653777	0.419	micro	0.078	Up
chr6:104523810-104524956	0.5	micro	0.023	Up
chr6:105164261-105165019	0.435	micro	0.063	Up
chr6:105260110-105260795	0.501	micro	0.023	Up
chr6:105785236-105786178	-0.432	micro	0.066	Down
chr6:105878400-105878720	0.672	micro	0.023	Up
chr6:105900229-105900730	-0.467	micro	0.07	Down
chr6:105953050-105953779	0.409	micro	0.09	Up
chr6:106156318-106157041	0.522	micro	0.017	Up
chr6:106415874-106416552	0.6	micro	0.003	Up
chr6:106425926-106426964	0.464	micro	0.042	Up
chr6:106509123-106509572	-0.546	micro	0.005	Down
chr6:106997829-106998139	0.58	micro	0.005	Up
chr6:107587713-107589767	0.517	micro	0.017	Up
chr6:107616329-107617157	0.443	micro	0.057	Up
chr6:108176043-108177130	0.461	micro	0.044	Up
chr6:108608295-108609509	0.531	micro	0.014	Up
chr6:108959176-108959493	-0.482	micro	0.032	Down
chr6:109318008-109318696	0.423	micro	0.074	Up
chr6:109379614-109380194	-0.445	micro	0.055	Down
chr6:110055446-110056118	0.551	micro	0.03	Up
chr6:110255490-110255578	0.526	micro	0.046	Up
chr6:110322444-110323247	0.41	micro	0.062	Up
chr6:110329718-110330093	0.45	micro	0.051	Up
chr6:110414919-110416126	-0.572	micro	0.006	Down
chr6:110750638-110751056	-0.467	micro	0.026	Down
chr6:110949400-110949982	-0.505	micro	0.013	Down
chr6:111614956-111615975	0.52	micro	0.016	Up
chr6:111625883-111626676	0.414	micro	0.084	Up
chr6:111663876-111664121	0.629	micro	0.001	Up
chr6:111701013-111701826	0.604	micro	0.031	Up
chr6:111764469-111765440	0.595	micro	0.003	Up
chr6:111817395-111818568	0.55	micro	0.009	Up
chr6:111870275-111870916	0.671	micro	0	Up
chr6:111888935-111889834	0.71	micro	0	Up
chr6:111918901-111919233	-0.371	micro	0.051	Down
chr6:112163626-112164104	-0.47	micro	0.038	Down
chr6:113018606-113019567	0.481	micro	0.032	Up
chr6:113328846-113329226	-0.337	micro	0.093	Down
chr6:113565345-113565468	0.526	micro	0.082	Up
chr6:113586490-113587647	0.649	micro	0.001	Up
chr6:113859912-113860356	0.669	micro	0	Up
chr6:113872881-113875650	0.639	micro	0.001	Up
chr6:116682301-116683316	-0.434	micro	0.064	Down
chr6:116764576-116764780	0.66	micro	0.007	Up
chr6:117263107-117263697	0.419	micro	0.078	Up
chr6:117955999-117957212	0.475	micro	0.036	Up
chr6:118319321-118320125	0.665	micro	0.001	Up
chr6:119237404-119237443	0.42	micro	0.078	Up
chr6:119347751-119348065	0.46	micro	0.044	Up
chr6:119348086-119348256	-0.401	micro	0.089	Down
chr6:121435413-121436236	0.529	micro	0.014	Up
chr6:121931972-121932967	0.432	micro	0.066	Up
chr6:122778748-122779905	0.638	micro	0.001	Up
chr6:123069837-123070905	0.383	micro	0.094	Up
chr6:123191355-123192140	0.453	micro	0.049	Up
chr6:123821168-123821747	0.429	micro	0.069	Up
chr6:125421830-125422609	0.653	micro	0.001	Up
chr6:125491795-125492375	0.424	micro	0.074	Up
chr6:125550799-125551084	0.407	micro	0.092	Up
chr6:125611537-125612676	0.433	micro	0.065	Up
chr6:125858611-125858891	0.634	micro	0.037	Up
chr6:126170626-126171381	-0.433	micro	0.038	Down
chr6:127117673-127117801	0.548	micro	0.01	Up
chr6:127163992-127164370	0.493	micro	0.026	Up
chr6:127341676-127342065	0.543	micro	0.011	Up
chr6:129262817-129263558	0.515	micro	0.018	Up
chr6:129671992-129672523	-0.639	micro	0.001	Down
chr6:129707609-129708565	0.502	micro	0.023	Up
chr6:129749109-129750154	-0.499	micro	0.024	Down
chr6:130602389-130603297	-0.601	micro	0.003	Down
chr6:130715333-130715724	0.47	micro	0.057	Up
chr6:130912025-130912737	0.414	micro	0.084	Up
chr6:130966631-130969334	0.489	micro	0.028	Up
chr6:130970032-130970765	0.665	micro	0.001	Up
chr6:132236855-132237172	0.747	micro	0	Up
chr6:132490289-132490902	0.701	micro	0.004	Up
chr6:132568820-132570845	0.426	micro	0.072	Up
chr6:132762501-132763667	-0.428	micro	0.047	Down
chr6:133110187-133110651	0.442	micro	0.048	Up
chr6:134028753-134029162	0.463	micro	0.043	Up
chr6:135024177-135027455	0.467	micro	0.041	Up
chr6:135195148-135196032	-0.464	micro	0.041	Down
chr6:135796511-135797697	0.57	micro	0.006	Up
chr6:135833827-135834942	-0.493	micro	0.026	Down
chr6:135877818-135878156	0.532	micro	0.013	Up
chr6:135880094-135880818	-0.365	micro	0.094	Down
chr6:136227163-136227418	0.509	micro	0.034	Up
chr6:136466713-136468016	0.404	micro	0.095	Up
chr6:136525763-136526331	-0.607	micro	0.003	Down
chr6:136786564-136787004	0.489	micro	0.082	Up
chr6:136947145-136947355	0.687	micro	0.003	Up
chr6:137211555-137212769	0.639	micro	0.001	Up
chr6:137418286-137418366	0.514	micro	0.046	Up
chr6:137491381-137491648	-0.437	micro	0.062	Down
chr6:137740472-137741228	0.407	micro	0.092	Up
chr6:137878920-137879258	0.606	micro	0.003	Up
chr6:137911556-137912062	-0.548	micro	0.006	Down
chr6:137967987-137968467	-0.558	micro	0.008	Down
chr6:138429749-138431045	0.444	micro	0.056	Up
chr6:138456116-138456498	-0.438	micro	0.042	Down
chr6:138493544-138493894	0.562	micro	0.047	Up
chr6:138498279-138499890	0.472	micro	0.037	Up
chr6:138510262-138512536	0.445	micro	0.055	Up
chr6:138545608-138546005	0.69	micro	0.003	Up
chr6:138577455-138578136	0.479	micro	0.033	Up
chr6:138796005-138796407	0.544	micro	0.01	Up
chr6:139262677-139262815	0.423	micro	0.074	Up
chr6:139471024-139471266	0.636	micro	0.001	Up
chr6:139472494-139472777	0.616	micro	0.009	Up
chr6:140011581-140012287	0.674	micro	0.004	Up
chr6:140012816-140013048	0.641	micro	0.001	Up
chr6:141867760-141868476	0.476	micro	0.035	Up
chr6:142605864-142606370	-0.601	micro	0.002	Down
chr6:142841772-142843171	-0.419	micro	0.078	Down
chr6:142845843-142847471	0.443	micro	0.057	Up
chr6:142878249-142878817	0.496	micro	0.025	Up
chr6:143321970-143322481	-0.398	micro	0.054	Down
chr6:143515010-143516177	0.439	micro	0.06	Up
chr6:143608320-143608610	-0.254	micro	0.071	Down
chr6:144159343-144160194	-0.669	micro	0	Down
chr6:144343540-144344903	-0.505	micro	0.021	Down
chr6:144349808-144350552	-0.467	micro	0.027	Down
chr6:144364234-144365126	-0.477	micro	0.035	Down
chr6:144624677-144625195	0.418	micro	0.08	Up
chr6:144895948-144896556	0.432	micro	0.066	Up
chr6:145107721-145108073	0.403	micro	0.096	Up
chr6:145241219-145242038	-0.406	micro	0.093	Down
chr6:145371844-145372302	0.506	micro	0.021	Up
chr6:145372786-145373117	0.706	micro	0.048	Up
chr6:145863701-145864141	-0.622	micro	0.001	Down
chr6:146357562-146358565	0.524	micro	0.037	Up
chr6:146770455-146771556	-0.537	micro	0.012	Down
chr6:147558817-147559631	0.529	micro	0.014	Up
chr6:147900382-147900878	0.496	micro	0.025	Up
chr6:148103510-148103909	0.513	micro	0.019	Up
chr6:148344899-148347943	0.45	micro	0.051	Up
chr6:148454119-148456391	0.511	micro	0.019	Up
chr6:148507907-148509697	0.63	micro	0.001	Up
chr6:148521352-148522112	0.434	micro	0.064	Up
chr6:148967026-148968376	0.406	micro	0.093	Up
chr6:149060412-149060650	-0.702	micro	0	Down
chr6:149114270-149114517	-0.368	micro	0.078	Down
chr6:149182383-149182581	-0.412	micro	0.075	Down
chr6:149240094-149240471	0.508	micro	0.083	Up
chr6:149443320-149443861	0.537	micro	0.012	Up
chr6:149451611-149451702	0.675	micro	0.025	Up
chr6:149895192-149895524	0.44	micro	0.059	Up
chr6:150093298-150094159	0.466	micro	0.041	Up
chr6:150515132-150515407	0.48	micro	0.033	Up
chr6:150527154-150527967	0.461	micro	0.044	Up
chr6:151013874-151015038	0.43	micro	0.068	Up
chr6:151103477-151104066	0.465	micro	0.042	Up
chr6:151313727-151313871	0.438	micro	0.061	Up
chr6:151805201-151805603	0.482	micro	0.032	Up
chr6:152152119-152152514	-0.737	micro	0	Down
chr6:152380793-152381764	0.483	micro	0.031	Up
chr6:152428233-152428471	0.604	micro	0.003	Up
chr6:152485814-152486179	-0.476	micro	0.009	Down
chr6:152700453-152701377	-0.429	micro	0.05	Down
chr6:153350022-153350447	0.442	micro	0.058	Up
chr6:154201786-154203564	0.492	micro	0.027	Up
chr6:154242963-154243231	0.533	micro	0.051	Up
chr6:154243815-154244970	0.565	micro	0.032	Up
chr6:154245477-154246542	0.584	micro	0.005	Up
chr6:154273051-154273616	0.595	micro	0.054	Up
chr6:154351391-154354034	0.555	micro	0.008	Up
chr6:154358177-154359079	0.45	micro	0.051	Up
chr6:154403719-154404071	-0.417	micro	0.031	Down
chr6:154495922-154496420	0.651	micro	0.001	Up
chr6:154559037-154559607	0.461	micro	0.044	Up
chr6:154619383-154619498	0.404	micro	0.095	Up
chr6:154930118-154931061	0.426	micro	0.072	Up
chr6:155084269-155085201	0.45	micro	0.051	Up
chr6:155112837-155113247	0.507	micro	0.021	Up
chr6:155121520-155121987	0.466	micro	0.041	Up
chr6:155152085-155152345	0.479	micro	0.031	Up
chr6:155235081-155235335	0.448	micro	0.053	Up
chr6:155454148-155454903	-0.614	micro	0.001	Down
chr6:155523624-155524050	0.504	micro	0.022	Up
chr6:155599209-155599963	0.571	micro	0.006	Up
chr6:155701181-155701444	0.531	micro	0.013	Up
chr6:155935276-155935989	0.447	micro	0.054	Up
chr6:155953445-155953880	0.554	micro	0.075	Up
chr6:156013449-156014082	-0.49	micro	0.028	Down
chr6:156167233-156167547	0.458	micro	0.046	Up
chr6:156167686-156167978	-0.474	micro	0.023	Down
chr6:156231201-156231598	-0.464	micro	0.042	Down
chr6:156316590-156317816	0.492	micro	0.027	Up
chr6:156423204-156424059	-0.408	micro	0.06	Down
chr6:156515176-156515523	-0.403	micro	0.097	Down
chr6:156557135-156557901	-0.543	micro	0.007	Down
chr6:156617650-156617781	-0.481	micro	0.017	Down
chr6:156637220-156638609	0.67	micro	0	Up
chr6:156647443-156647634	-0.632	micro	0.001	Down
chr6:156718843-156718946	-0.105	micro	0.076	Down
chr6:156720350-156721638	0.442	micro	0.058	Up
chr6:156839926-156840138	0.573	micro	0.017	Up
chr6:156840137-156840647	0.438	micro	0.061	Up
chr6:156883417-156883670	-0.544	micro	0.01	Down
chr6:157222676-157223492	-0.366	micro	0.09	Down
chr6:157227933-157228094	-0.507	micro	0.014	Down
chr6:157236944-157237348	0.484	micro	0.066	Up
chr6:157358327-157358821	0.503	micro	0.022	Up
chr6:157426841-157427056	0.565	micro	0.03	Up
chr6:157427058-157427396	0.474	micro	0.036	Up
chr6:157943699-157943820	0.045	micro	0.094	Up
chr6:157954275-157955029	0.535	micro	0.012	Up
chr6:157963984-157964279	-0.606	micro	0.004	Down
chr6:157980867-157981164	-0.429	micro	0.06	Down
chr6:157985516-157987372	0.538	micro	0.012	Up
chr6:158008683-158009212	0.458	micro	0.046	Up
chr6:158016708-158017433	0.716	micro	0	Up
chr6:158019681-158021602	0.557	micro	0.008	Up
chr6:158091309-158091708	0.112	micro	0.093	Up
chr6:158170172-158171554	0.464	micro	0.042	Up
chr6:158222046-158222414	-0.458	micro	0.028	Down
chr6:158284063-158286383	0.484	micro	0.031	Up
chr6:158445768-158446829	0.403	micro	0.096	Up
chr6:158481955-158482172	-0.336	micro	0.063	Down
chr6:158653050-158654137	-0.535	micro	0.012	Down
chr6:158663048-158663261	-0.581	micro	0.003	Down
chr6:158707856-158708590	0.838	micro	0	Up
chr6:158850130-158850352	-0.405	micro	0.03	Down
chr6:158938491-158938952	0.472	micro	0.037	Up
chr6:159035561-159038502	0.653	micro	0.001	Up
chr6:159038669-159042400	0.473	micro	0.037	Up
chr6:159525675-159525913	0.436	micro	0.062	Up
chr6:159600933-159602505	0.514	micro	0.018	Up
chr6:159602861-159603165	0.519	micro	0.017	Up
chr6:159983165-159983421	-0.512	micro	0.018	Down
chr6:160274674-160276064	0.426	micro	0.071	Up
chr6:160333199-160333681	0.477	micro	0.034	Up
chr6:160457730-160458512	-0.374	micro	0.084	Down
chr6:161138017-161139872	0.434	micro	0.065	Up
chr6:161167799-161168579	0.472	micro	0.037	Up
chr6:161254948-161256383	0.481	micro	0.033	Up
chr6:161317801-161319553	0.453	micro	0.049	Up
chr6:161367593-161368108	0.488	micro	0.029	Up
chr6:161413942-161414859	0.604	micro	0.003	Up
chr6:161480508-161481028	0.513	micro	0.019	Up
chr6:161727039-161727348	0.669	micro	0.006	Up
chr6:161830711-161831516	-0.398	micro	0.088	Down
chr6:162119556-162120598	0.426	micro	0.072	Up
chr6:162325030-162325476	0.552	micro	0.009	Up
chr6:162850864-162851352	0.558	micro	0.008	Up
chr6:162852952-162853431	0.616	micro	0.002	Up
chr6:163122279-163122986	0.462	micro	0.043	Up
chr6:163137122-163137948	0.482	micro	0.032	Up
chr6:163164265-163164688	0.432	micro	0.066	Up
chr6:163263185-163264671	0.585	micro	0.004	Up
chr6:163285481-163286714	0.417	micro	0.08	Up
chr6:163333655-163334839	0.567	micro	0.007	Up
chr6:163343347-163343502	0.704	micro	0.002	Up
chr6:163352189-163353116	0.492	micro	0.027	Up
chr6:163421805-163423691	0.558	micro	0.008	Up
chr6:163424459-163427664	0.459	micro	0.045	Up
chr6:163428583-163431010	0.428	micro	0.07	Up
chr6:163445762-163447246	0.42	micro	0.078	Up
chr6:163475659-163477231	0.475	micro	0.036	Up
chr6:163491363-163492223	0.533	micro	0.071	Up
chr6:163567991-163568962	0.408	micro	0.081	Up
chr6:163583362-163585020	0.649	micro	0.001	Up
chr6:163618924-163619696	0.508	micro	0.021	Up
chr6:163944899-163946329	0.455	micro	0.048	Up
chr6:164036735-164037473	-0.565	micro	0.007	Down
chr6:164109214-164109957	-0.524	micro	0.015	Down
chr6:164507437-164507955	0.562	micro	0.017	Up
chr6:165158158-165158643	0.453	micro	0.049	Up
chr6:165244539-165245334	0.515	micro	0.018	Up
chr6:165679467-165679586	0.426	micro	0.072	Up
chr6:165776611-165777588	0.629	micro	0.001	Up
chr6:165853702-165854791	0.49	micro	0.028	Up
chr6:166169408-166170559	0.617	micro	0.002	Up
chr6:166171887-166172467	0.561	micro	0.075	Up
chr6:166292619-166293117	0.477	micro	0.034	Up
chr6:166306564-166306860	0.421	micro	0.076	Up
chr6:166330676-166330925	0.483	micro	0.031	Up
chr6:166409227-166409748	-0.403	micro	0.096	Down
chr6:166422299-166424518	0.41	micro	0.089	Up
chr6:166439595-166440194	-0.408	micro	0.091	Down
chr6:166441822-166442075	-0.565	micro	0.007	Down
chr6:166495892-166496169	0.513	micro	0.083	Up
chr6:166742827-166744193	0.414	micro	0.084	Up
chr6:166929277-166929994	0.426	micro	0.071	Up
chr6:166970968-166971269	0.496	micro	0.025	Up
chr6:167237825-167238287	0.58	micro	0.005	Up
chr6:167410616-167410772	0.708	micro	0.004	Up
chr6:167425949-167426352	0.556	micro	0.008	Up
chr6:167479748-167480469	0.547	micro	0.01	Up
chr6:167495913-167496815	0.531	micro	0.014	Up
chr6:167574847-167575131	0.478	micro	0.034	Up
chr6:167645136-167645617	-0.426	micro	0.044	Down
chr6:167682994-167683786	0.495	micro	0.026	Up
chr6:167708654-167709545	-0.498	micro	0.025	Down
chr6:167722857-167723247	0.42	micro	0.078	Up
chr6:167795174-167795910	-0.476	micro	0.035	Down
chr6:167970176-167970571	0.454	micro	0.049	Up
chr6:168016672-168017954	0.49	micro	0.028	Up
chr6:168031734-168032136	0.417	micro	0.08	Up
chr6:168032156-168032758	0.42	micro	0.078	Up
chr6:168060433-168060777	0.523	micro	0.016	Up
chr6:168071801-168072486	0.406	micro	0.092	Up
chr6:168083401-168084991	0.499	micro	0.024	Up
chr6:168089459-168089944	0.555	micro	0.008	Up
chr6:168105676-168106464	0.478	micro	0.034	Up
chr6:168131044-168132152	0.52	micro	0.017	Up
chr6:168195357-168195581	-0.429	micro	0.069	Down
chr6:168208922-168209578	0.5	micro	0.024	Up
chr6:168227999-168228130	-0.548	micro	0.005	Down
chr6:168244274-168244445	-0.364	micro	0.097	Down
chr6:168281017-168281108	-0.315	micro	0.035	Down
chr6:168305196-168306222	0.437	micro	0.062	Up
chr6:168703928-168704835	0.608	micro	0.002	Up
chr6:169141925-169142451	0.44	micro	0.087	Up
chr6:169224136-169224909	0.427	micro	0.071	Up
chr6:169239987-169240783	0.447	micro	0.054	Up
chr6:169935496-169935765	0.495	micro	0.026	Up
chr6:169940618-169941235	0.456	micro	0.047	Up
chr6:169997345-169998586	-0.401	micro	0.048	Down
chr6:169999576-169999704	0.523	micro	0.009	Up
chr6:170006310-170006944	0.412	micro	0.086	Up
chr6:170007034-170007767	0.589	micro	0.004	Up
chr6:170082785-170083039	-0.559	micro	0.008	Down
chr6:170129951-170130160	0.469	micro	0.039	Up
chr6:170137094-170138310	0.558	micro	0.008	Up
chr6:170174414-170174799	0.419	micro	0.079	Up
chr6:170186018-170186101	-0.287	micro	0.063	Down
chr7:210211-210353	0.504	micro	0.022	Up
chr7:360534-360690	-0.548	micro	0.003	Down
chr7:375907-376127	-0.398	micro	0.075	Down
chr7:376189-376494	-0.468	micro	0.04	Down
chr7:381596-382225	-0.476	micro	0.034	Down
chr7:434990-435763	0.428	micro	0.069	Up
chr7:446189-446363	0.58	micro	0.005	Up
chr7:460676-461884	0.678	micro	0	Up
chr7:525828-526311	0.645	micro	0.001	Up
chr7:564054-564437	0.426	micro	0.072	Up
chr7:601395-602051	-0.623	micro	0.002	Down
chr7:610822-611232	0.514	micro	0.057	Up
chr7:665532-666230	0.462	micro	0.044	Up
chr7:946159-946254	-0.165	micro	0.03	Down
chr7:957565-958876	0.444	micro	0.056	Up
chr7:968609-969218	0.461	micro	0.049	Up
chr7:1000073-1000295	0.608	micro	0.002	Up
chr7:1017088-1017928	0.447	micro	0.053	Up
chr7:1019066-1020240	0.427	micro	0.07	Up
chr7:1026366-1026881	0.432	micro	0.066	Up
chr7:1027296-1027355	0.607	micro	0.058	Up
chr7:1043694-1044068	-0.397	micro	0.064	Down
chr7:1081829-1082265	0.411	micro	0.088	Up
chr7:1121773-1122991	0.505	micro	0.022	Up
chr7:1123548-1124561	0.593	micro	0.004	Up
chr7:1210635-1211122	-0.436	micro	0.039	Down
chr7:1211260-1211452	-0.449	micro	0.052	Down
chr7:1219105-1220142	0.493	micro	0.027	Up
chr7:1226623-1226779	0.569	micro	0.007	Up
chr7:1288172-1288800	0.465	micro	0.041	Up
chr7:1297746-1297890	-0.153	micro	0.067	Down
chr7:1298477-1299211	0.405	micro	0.095	Up
chr7:1332693-1332923	-0.511	micro	0.007	Down
chr7:1442267-1442408	-0.157	micro	0.082	Down
chr7:1452096-1452945	0.429	micro	0.069	Up
chr7:1505885-1506171	-0.502	micro	0.012	Down
chr7:1506178-1506466	-0.648	micro	0.001	Down
chr7:1507457-1507580	-0.429	micro	0.075	Down
chr7:1508475-1508691	-0.48	micro	0.024	Down
chr7:1544516-1544877	0.499	micro	0.024	Up
chr7:1562360-1562820	0.553	micro	0.009	Up
chr7:1587119-1587475	0.412	micro	0.086	Up
chr7:1648252-1648722	0.441	micro	0.058	Up
chr7:1668319-1668686	0.469	micro	0.039	Up
chr7:1691546-1692564	0.549	micro	0.009	Up
chr7:1697394-1697657	0.429	micro	0.069	Up
chr7:1707561-1708206	-0.488	micro	0.018	Down
chr7:1713278-1713629	0.75	micro	0	Up
chr7:1725527-1725720	0.528	micro	0.014	Up
chr7:1748854-1749107	-0.377	micro	0.076	Down
chr7:1811061-1811341	-0.608	micro	0.003	Down
chr7:1812748-1813113	0.544	micro	0.01	Up
chr7:1819182-1819414	-0.381	micro	0.044	Down
chr7:1916149-1916365	-0.656	micro	0	Down
chr7:1922149-1922462	-0.367	micro	0.078	Down
chr7:1924296-1924667	-0.409	micro	0.048	Down
chr7:1961928-1962149	-0.469	micro	0.006	Down
chr7:2018437-2019869	-0.424	micro	0.073	Down
chr7:2069415-2069866	0.438	micro	0.061	Up
chr7:2093673-2093847	0.409	micro	0.057	Up
chr7:2120110-2120474	-0.549	micro	0.009	Down
chr7:2173313-2173620	-0.503	micro	0.022	Down
chr7:2243250-2243572	-0.388	micro	0.05	Down
chr7:2247574-2247654	0.158	micro	0.087	Up
chr7:2276327-2276487	-0.204	micro	0.036	Down
chr7:2317612-2317844	0.545	micro	0.058	Up
chr7:2452318-2452437	-0.41	micro	0.092	Down
chr7:2508345-2508890	-0.686	micro	0	Down
chr7:2508930-2509368	-0.656	micro	0.001	Down
chr7:2521341-2521460	-0.44	micro	0.006	Down
chr7:2521460-2521534	-0.446	micro	0.006	Down
chr7:2525617-2526443	0.475	micro	0.036	Up
chr7:2535225-2535788	0.455	micro	0.048	Up
chr7:2554003-2554404	0.806	micro	0	Up
chr7:2600507-2600663	0.456	micro	0.047	Up
chr7:2621109-2621514	0.462	micro	0.044	Up
chr7:2634159-2634199	-0.679	micro	0	Down
chr7:2698813-2699523	-0.676	micro	0	Down
chr7:2720879-2721081	-0.474	micro	0.022	Down
chr7:2757331-2757657	-0.539	micro	0.011	Down
chr7:2807639-2807845	-0.376	micro	0.089	Down
chr7:2941118-2941781	0.484	micro	0.031	Up
chr7:3042901-3043381	-0.549	micro	0.006	Down
chr7:3129196-3129890	-0.513	micro	0.019	Down
chr7:3146867-3147196	-0.822	micro	0	Down
chr7:3184633-3185398	0.47	micro	0.039	Up
chr7:3187608-3187938	0.534	micro	0.022	Up
chr7:3597085-3597806	0.53	micro	0.014	Up
chr7:3893603-3894839	0.607	micro	0.003	Up
chr7:3922359-3922716	0.476	micro	0.071	Up
chr7:3991607-3992226	0.448	micro	0.053	Up
chr7:4013707-4014213	0.444	micro	0.056	Up
chr7:4042397-4042841	-0.527	micro	0.014	Down
chr7:4108569-4110160	0.454	micro	0.048	Up
chr7:4256662-4256825	0.521	micro	0.016	Up
chr7:4257221-4257361	0.57	micro	0.056	Up
chr7:4265230-4265884	-0.49	micro	0.028	Down
chr7:4267435-4267665	-0.274	micro	0.038	Down
chr7:4434172-4434786	0.602	micro	0.003	Up
chr7:4435405-4435704	0.537	micro	0.012	Up
chr7:4650379-4651631	0.422	micro	0.075	Up
chr7:4690051-4690530	0.441	micro	0.058	Up
chr7:4707265-4707672	0.438	micro	0.061	Up
chr7:4713225-4713487	-0.407	micro	0.049	Down
chr7:4717584-4718615	0.442	micro	0.057	Up
chr7:4733853-4734004	-0.578	micro	0.003	Down
chr7:4741844-4742521	0.455	micro	0.048	Up
chr7:4747033-4747326	0.414	micro	0.084	Up
chr7:4747966-4748680	0.475	micro	0.035	Up
chr7:4755030-4755267	-0.371	micro	0.071	Down
chr7:4808880-4809348	-0.502	micro	0.023	Down
chr7:4837808-4838101	0.722	micro	0	Up
chr7:4838105-4838179	0.628	micro	0.008	Up
chr7:4871907-4872916	0.572	micro	0.006	Up
chr7:4944229-4944961	0.406	micro	0.094	Up
chr7:5077756-5078068	-0.429	micro	0.069	Down
chr7:5083034-5083213	-0.362	micro	0.07	Down
chr7:5143123-5143620	0.416	micro	0.082	Up
chr7:5157392-5158049	0.404	micro	0.095	Up
chr7:5235343-5235848	-0.353	micro	0.042	Down
chr7:5281259-5281663	0.623	micro	0.002	Up
chr7:5284506-5285102	0.586	micro	0.004	Up
chr7:5455633-5456170	-0.527	micro	0.014	Down
chr7:5477936-5478203	-0.407	micro	0.075	Down
chr7:5575097-5575934	0.623	micro	0.002	Up
chr7:5596780-5597294	0.692	micro	0	Up
chr7:5598816-5599084	0.435	micro	0.064	Up
chr7:5680286-5680594	-0.348	micro	0.072	Down
chr7:5701582-5701922	0.517	micro	0.018	Up
chr7:6026219-6026437	-0.417	micro	0.056	Down
chr7:6169909-6170394	0.502	micro	0.097	Up
chr7:6170411-6171082	0.529	micro	0.014	Up
chr7:6171240-6171451	0.698	micro	0	Up
chr7:6171488-6172238	0.622	micro	0.002	Up
chr7:6172301-6173462	0.604	micro	0.003	Up
chr7:6315971-6316525	0.606	micro	0.003	Up
chr7:6317758-6318445	0.453	micro	0.049	Up
chr7:6376861-6377415	0.614	micro	0.003	Up
chr7:6377507-6378404	0.585	micro	0.004	Up
chr7:6382055-6383084	0.517	micro	0.017	Up
chr7:6383863-6385191	0.413	micro	0.085	Up
chr7:6392916-6394336	0.687	micro	0	Up
chr7:6395153-6397068	0.555	micro	0.008	Up
chr7:6397387-6398234	0.521	micro	0.016	Up
chr7:6398587-6398720	0.706	micro	0.001	Up
chr7:6398896-6399081	0.693	micro	0.001	Up
chr7:6401613-6402281	0.537	micro	0.012	Up
chr7:6410246-6410364	0.74	micro	0.073	Up
chr7:6429992-6431646	0.615	micro	0.002	Up
chr7:6443737-6444401	0.603	micro	0.003	Up
chr7:6445521-6446408	0.551	micro	0.009	Up
chr7:6621128-6621529	0.431	micro	0.067	Up
chr7:6928359-6929505	0.462	micro	0.044	Up
chr7:7257640-7259301	0.519	micro	0.017	Up
chr7:7672664-7673227	0.617	micro	0.002	Up
chr7:7815985-7817153	0.482	micro	0.032	Up
chr7:8263097-8263270	-0.35	micro	0.055	Down
chr7:8387446-8388484	0.418	micro	0.08	Up
chr7:8500420-8500927	0.647	micro	0.005	Up
chr7:8929993-8930663	0.423	micro	0.074	Up
chr7:9175576-9176259	0.411	micro	0.087	Up
chr7:10120979-10122959	0.524	micro	0.015	Up
chr7:10475650-10476019	0.474	micro	0.036	Up
chr7:11637093-11637361	0.516	micro	0.018	Up
chr7:12715713-12715837	-0.414	micro	0.072	Down
chr7:12771356-12771915	-0.473	micro	0.037	Down
chr7:13749086-13749238	0.593	micro	0.004	Up
chr7:14195207-14195977	0.473	micro	0.037	Up
chr7:16357784-16358184	0.54	micro	0.011	Up
chr7:16816060-16816927	0.626	micro	0.002	Up
chr7:17401723-17402693	-0.436	micro	0.063	Down
chr7:17408620-17408727	-0.522	micro	0.009	Down
chr7:19095103-19095616	0.439	micro	0.06	Up
chr7:19681433-19681978	0.46	micro	0.045	Up
chr7:20217372-20217557	-0.372	micro	0.082	Down
chr7:20307911-20308557	0.447	micro	0.096	Up
chr7:21024274-21024991	0.484	micro	0.031	Up
chr7:21169228-21170589	0.6	micro	0.003	Up
chr7:21539266-21540345	0.597	micro	0.003	Up
chr7:21655857-21656451	0.454	micro	0.048	Up
chr7:21671523-21672147	-0.597	micro	0.003	Down
chr7:21713513-21714002	0.768	micro	0	Up
chr7:21967447-21968045	-0.496	micro	0.014	Down
chr7:22016383-22016738	0.457	micro	0.046	Up
chr7:22096984-22097166	-0.48	micro	0.033	Down
chr7:22107927-22108668	0.403	micro	0.097	Up
chr7:22188941-22190021	0.501	micro	0.033	Up
chr7:22194544-22195118	0.623	micro	0.002	Up
chr7:22252702-22253582	0.597	micro	0.003	Up
chr7:22443439-22443822	-0.45	micro	0.051	Down
chr7:22564353-22565036	0.453	micro	0.049	Up
chr7:22709707-22709876	0.589	micro	0.008	Up
chr7:22945674-22946112	0.573	micro	0.01	Up
chr7:23077036-23077397	0.61	micro	0.018	Up
chr7:23246726-23247627	-0.636	micro	0.001	Down
chr7:23345638-23347722	-0.694	micro	0	Down
chr7:23892927-23893038	-0.54	micro	0.007	Down
chr7:23956625-23957542	0.551	micro	0.009	Up
chr7:24304143-24304904	0.713	micro	0.028	Up
chr7:24336918-24337542	0.46	micro	0.072	Up
chr7:24397115-24397375	0.615	micro	0.033	Up
chr7:24500352-24501277	0.419	micro	0.078	Up
chr7:24824641-24825046	-0.461	micro	0.034	Down
chr7:24833931-24834717	0.411	micro	0.087	Up
chr7:25187918-25188741	0.464	micro	0.042	Up
chr7:25288750-25289813	0.486	micro	0.03	Up
chr7:25454625-25455061	0.516	micro	0.065	Up
chr7:25456777-25457443	0.408	micro	0.091	Up
chr7:25552875-25554110	0.431	micro	0.067	Up
chr7:25625071-25625667	-0.554	micro	0.009	Down
chr7:25951948-25952292	0.418	micro	0.069	Up
chr7:26688910-26689771	-0.55	micro	0.009	Down
chr7:26857604-26857904	-0.643	micro	0.001	Down
chr7:26977696-26978412	0.489	micro	0.028	Up
chr7:27098032-27098215	0.527	micro	0.014	Up
chr7:27098468-27098909	0.695	micro	0.002	Up
chr7:27099152-27099221	0.676	micro	0.029	Up
chr7:27101195-27101583	0.816	micro	0	Up
chr7:27103840-27104141	0.493	micro	0.027	Up
chr7:27104953-27105479	0.703	micro	0	Up
chr7:27105568-27106056	0.721	micro	0	Up
chr7:27106404-27106508	0.627	micro	0.041	Up
chr7:27106782-27106849	0.781	micro	0	Up
chr7:27106963-27107103	0.656	micro	0.037	Up
chr7:27107745-27107779	0.714	micro	0.012	Up
chr7:27108043-27108255	0.655	micro	0.016	Up
chr7:27110690-27110959	0.489	micro	0.09	Up
chr7:27112757-27113295	0.717	micro	0	Up
chr7:27113294-27113467	0.726	micro	0.001	Up
chr7:27113574-27113830	0.691	micro	0	Up
chr7:27113837-27114100	0.597	micro	0.056	Up
chr7:27115380-27115441	0.742	micro	0.051	Up
chr7:27115530-27115694	0.676	micro	0.01	Up
chr7:27116312-27117394	0.559	micro	0.008	Up
chr7:27117629-27117837	0.459	micro	0.056	Up
chr7:27122198-27122510	0.653	micro	0.019	Up
chr7:27122628-27122757	0.642	micro	0.008	Up
chr7:27123228-27123378	0.712	micro	0.002	Up
chr7:27123386-27123531	0.609	micro	0.002	Up
chr7:27123590-27123793	0.635	micro	0.003	Up
chr7:27124046-27124307	0.703	micro	0	Up
chr7:27124341-27124466	0.61	micro	0.078	Up
chr7:27124465-27124902	0.694	micro	0	Up
chr7:27129756-27129967	0.648	micro	0.001	Up
chr7:27130307-27130665	0.723	micro	0.001	Up
chr7:27133920-27134158	0.61	micro	0.002	Up
chr7:27136025-27136543	0.644	micro	0.001	Up
chr7:27139307-27139508	0.617	micro	0.011	Up
chr7:27139564-27139714	0.646	micro	0.008	Up
chr7:27139782-27139931	0.673	micro	0.003	Up
chr7:27141245-27141501	0.654	micro	0.062	Up
chr7:27142177-27142307	0.557	micro	0.074	Up
chr7:27142441-27142776	0.566	micro	0.007	Up
chr7:27143018-27143230	0.672	micro	0	Up
chr7:27143726-27144058	0.602	micro	0.003	Up
chr7:27144807-27144914	0.665	micro	0.004	Up
chr7:27144930-27145236	0.644	micro	0.001	Up
chr7:27145244-27145412	0.651	micro	0.006	Up
chr7:27176011-27176074	0.679	micro	0	Up
chr7:27213972-27214125	0.56	micro	0.048	Up
chr7:27253119-27253261	0.466	micro	0.096	Up
chr7:27471509-27471856	0.544	micro	0.01	Up
chr7:27551968-27553808	0.538	micro	0.012	Up
chr7:27842270-27843178	0.473	micro	0.037	Up
chr7:27991968-27993450	0.419	micro	0.078	Up
chr7:28356548-28357083	0.447	micro	0.054	Up
chr7:28581443-28581797	0.53	micro	0.014	Up
chr7:28746347-28746895	0.486	micro	0.03	Up
chr7:28939583-28940423	0.51	micro	0.02	Up
chr7:29193852-29194044	0.658	micro	0.005	Up
chr7:29282505-29283190	0.44	micro	0.059	Up
chr7:29328011-29328484	0.465	micro	0.079	Up
chr7:29538376-29538750	0.548	micro	0.01	Up
chr7:29609872-29610209	0.744	micro	0.018	Up
chr7:29770107-29770508	0.362	micro	0.06	Up
chr7:30290276-30291109	0.548	micro	0.018	Up
chr7:30321377-30323356	0.408	micro	0.091	Up
chr7:30690635-30691041	0.42	micro	0.077	Up
chr7:30705496-30705979	0.517	micro	0.017	Up
chr7:30725080-30726054	0.43	micro	0.067	Up
chr7:30750671-30751513	0.554	micro	0.009	Up
chr7:30801090-30801182	-0.328	micro	0.072	Down
chr7:30851826-30852867	0.488	micro	0.029	Up
chr7:30900107-30901020	0.552	micro	0.009	Up
chr7:31358235-31358952	0.432	micro	0.066	Up
chr7:31602990-31603520	0.408	micro	0.091	Up
chr7:31995646-31996214	0.442	micro	0.058	Up
chr7:32161070-32161944	0.43	micro	0.068	Up
chr7:32207241-32207315	0.671	micro	0.016	Up
chr7:32250325-32250944	-0.533	micro	0.013	Down
chr7:32259813-32260092	-0.507	micro	0.021	Down
chr7:32416929-32417133	0.414	micro	0.084	Up
chr7:32785019-32786024	0.414	micro	0.084	Up
chr7:33418262-33418619	0.643	micro	0.024	Up
chr7:33448058-33448422	-0.416	micro	0.026	Down
chr7:33779016-33779771	0.59	micro	0.004	Up
chr7:33806687-33807297	0.42	micro	0.077	Up
chr7:34598048-34598613	0.406	micro	0.093	Up
chr7:34640671-34641157	0.461	micro	0.044	Up
chr7:35331951-35332296	0.455	micro	0.048	Up
chr7:35356081-35356669	0.531	micro	0.013	Up
chr7:35366342-35366692	0.513	micro	0.019	Up
chr7:35372991-35373196	0.454	micro	0.049	Up
chr7:35730223-35730764	-0.383	micro	0.08	Down
chr7:36155884-36156472	0.523	micro	0.016	Up
chr7:36570672-36570992	-0.449	micro	0.034	Down
chr7:36777137-36777442	-0.405	micro	0.042	Down
chr7:37005640-37008342	0.452	micro	0.05	Up
chr7:37351881-37352465	-0.705	micro	0	Down
chr7:37380550-37381274	0.439	micro	0.06	Up
chr7:38171762-38172295	-0.523	micro	0.016	Down
chr7:38304853-38305329	0.604	micro	0.003	Up
chr7:38327543-38328142	-0.379	micro	0.076	Down
chr7:38362637-38363258	-0.524	micro	0.008	Down
chr7:38675083-38675909	0.523	micro	0.015	Up
chr7:39034086-39036328	0.615	micro	0.002	Up
chr7:39073357-39074148	0.544	micro	0.01	Up
chr7:39340948-39341438	0.569	micro	0.012	Up
chr7:39353649-39354301	0.527	micro	0.015	Up
chr7:39374678-39375273	0.544	micro	0.01	Up
chr7:39529975-39530319	0.49	micro	0.038	Up
chr7:39622443-39622922	0.421	micro	0.077	Up
chr7:39834420-39834733	0.583	micro	0.005	Up
chr7:40763355-40763942	0.609	micro	0.002	Up
chr7:40826595-40827916	0.693	micro	0	Up
chr7:41129965-41130929	0.406	micro	0.093	Up
chr7:41459204-41460107	-0.438	micro	0.06	Down
chr7:41492345-41492808	0.405	micro	0.095	Up
chr7:41640804-41641267	0.514	micro	0.018	Up
chr7:41706095-41706530	0.734	micro	0.001	Up
chr7:41955780-41956401	-0.603	micro	0.003	Down
chr7:42207806-42208031	0.486	micro	0.03	Up
chr7:42404880-42405580	0.45	micro	0.051	Up
chr7:42772830-42773288	0.44	micro	0.084	Up
chr7:43076864-43077534	0.57	micro	0.006	Up
chr7:43138112-43138539	0.429	micro	0.069	Up
chr7:43229756-43230165	-0.716	micro	0	Down
chr7:43251718-43252224	0.407	micro	0.092	Up
chr7:43483799-43484182	0.418	micro	0.08	Up
chr7:43488595-43489166	0.677	micro	0.035	Up
chr7:43545817-43546158	0.524	micro	0.024	Up
chr7:43584222-43586604	0.424	micro	0.073	Up
chr7:43635608-43636260	0.414	micro	0.084	Up
chr7:43649361-43651572	0.545	micro	0.01	Up
chr7:43809008-43809175	0.745	micro	0.005	Up
chr7:44063468-44063765	0.595	micro	0.068	Up
chr7:44090317-44090607	0.45	micro	0.052	Up
chr7:44220950-44221497	0.576	micro	0.005	Up
chr7:44284181-44284442	-0.657	micro	0	Down
chr7:44382418-44382945	0.464	micro	0.042	Up
chr7:44962743-44963121	0.788	micro	0	Up
chr7:44963130-44963181	0.493	micro	0.068	Up
chr7:44977394-44978157	-0.666	micro	0.001	Down
chr7:44978242-44979653	-0.422	micro	0.076	Down
chr7:45036477-45037078	-0.646	micro	0	Down
chr7:45075105-45075383	0.464	micro	0.042	Up
chr7:45220176-45220321	0.445	micro	0.055	Up
chr7:45229060-45229775	-0.564	micro	0.002	Down
chr7:45455446-45456311	0.517	micro	0.018	Up
chr7:45682238-45683308	0.42	micro	0.078	Up
chr7:45685177-45686185	0.746	micro	0	Up
chr7:45937441-45937779	-0.352	micro	0.084	Down
chr7:46108481-46108944	0.515	micro	0.018	Up
chr7:46414334-46415209	0.523	micro	0.03	Up
chr7:46811317-46812399	0.434	micro	0.065	Up
chr7:47302380-47304088	0.6	micro	0.003	Up
chr7:47313376-47314376	0.484	micro	0.031	Up
chr7:47357879-47358640	0.468	micro	0.04	Up
chr7:47385433-47385885	0.422	micro	0.075	Up
chr7:47391917-47392934	0.439	micro	0.06	Up
chr7:47428208-47428860	0.456	micro	0.047	Up
chr7:47497205-47499001	0.455	micro	0.048	Up
chr7:47506496-47506897	0.405	micro	0.094	Up
chr7:47573812-47575554	-0.429	micro	0.069	Down
chr7:47599478-47601816	0.578	micro	0.005	Up
chr7:47610543-47611170	0.426	micro	0.095	Up
chr7:48510949-48511374	0.71	micro	0	Up
chr7:48628770-48629219	0.325	micro	0.096	Up
chr7:48735166-48736279	0.563	micro	0.007	Up
chr7:49703255-49704127	-0.622	micro	0.002	Down
chr7:49753117-49753600	0.438	micro	0.061	Up
chr7:49787947-49788297	0.44	micro	0.06	Up
chr7:50227695-50229120	0.507	micro	0.021	Up
chr7:50266713-50267442	-0.511	micro	0.019	Down
chr7:50531437-50532403	0.477	micro	0.034	Up
chr7:50676268-50677466	0.45	micro	0.051	Up
chr7:50794059-50794271	0.423	micro	0.075	Up
chr7:50952823-50953543	0.573	micro	0.02	Up
chr7:51017497-51017788	0.449	micro	0.038	Up
chr7:51031541-51032533	0.655	micro	0.001	Up
chr7:51080650-51080901	0.518	micro	0.017	Up
chr7:51080975-51081816	0.5	micro	0.024	Up
chr7:51111566-51111899	0.494	micro	0.043	Up
chr7:51153758-51156510	0.477	micro	0.035	Up
chr7:51187955-51189450	0.727	micro	0	Up
chr7:51224394-51225437	0.521	micro	0.016	Up
chr7:51255004-51256644	0.538	micro	0.012	Up
chr7:51313496-51315428	0.684	micro	0.091	Up
chr7:51325408-51325719	0.475	micro	0.036	Up
chr7:51326987-51327715	0.574	micro	0.006	Up
chr7:51520768-51521367	0.488	micro	0.091	Up
chr7:51640611-51641387	0.558	micro	0.008	Up
chr7:53861848-53862258	0.5	micro	0.024	Up
chr7:54178112-54178517	0.4	micro	0.076	Up
chr7:55081535-55081764	-0.318	micro	0.061	Down
chr7:55086564-55086700	-0.464	micro	0.011	Down
chr7:55325526-55327453	0.494	micro	0.026	Up
chr7:55425388-55425831	-0.35	micro	0.053	Down
chr7:55438811-55439320	-0.435	micro	0.049	Down
chr7:55722869-55723897	-0.523	micro	0.008	Down
chr7:56253634-56254529	0.482	micro	0.032	Up
chr7:57404009-57404440	0.475	micro	0.036	Up
chr7:57771054-57771285	0.424	micro	0.073	Up
chr7:61974992-61975483	0.467	micro	0.04	Up
chr7:63037112-63037485	0.515	micro	0.018	Up
chr7:63899592-63899985	0.452	micro	0.05	Up
chr7:64036133-64036705	0.406	micro	0.093	Up
chr7:64314818-64315263	0.447	micro	0.054	Up
chr7:64838026-64838469	0.423	micro	0.074	Up
chr7:65752060-65752306	0.524	micro	0.015	Up
chr7:67550984-67551269	0.456	micro	0.047	Up
chr7:67554948-67555602	0.585	micro	0.004	Up
chr7:67961151-67961664	-0.536	micro	0.02	Down
chr7:68511128-68511766	0.495	micro	0.026	Up
chr7:68521454-68522148	0.42	micro	0.078	Up
chr7:68613562-68613942	-0.414	micro	0.047	Down
chr7:69172644-69172842	-0.006	micro	0.051	Down
chr7:69241638-69242113	0.581	micro	0.005	Up
chr7:69245540-69246220	0.424	micro	0.074	Up
chr7:69412711-69412952	-0.404	micro	0.065	Down
chr7:69824395-69825105	-0.736	micro	0	Down
chr7:70267493-70268122	0.495	micro	0.026	Up
chr7:70383584-70385158	0.465	micro	0.042	Up
chr7:70533546-70534287	0.55	micro	0.009	Up
chr7:70630294-70631605	0.504	micro	0.022	Up
chr7:70764825-70765226	0.636	micro	0.059	Up
chr7:70797030-70797646	-0.409	micro	0.09	Down
chr7:70908648-70909007	0.533	micro	0.077	Up
chr7:70923218-70923720	0.622	micro	0.003	Up
chr7:70944302-70944775	0.534	micro	0.013	Up
chr7:71780365-71781024	0.708	micro	0.002	Up
chr7:71987985-71988728	-0.755	micro	0	Down
chr7:71995226-71995743	-0.487	micro	0.016	Down
chr7:72058603-72059128	-0.469	micro	0.071	Down
chr7:72292769-72293482	-0.484	micro	0.051	Down
chr7:72333989-72334237	-0.426	micro	0.072	Down
chr7:72334616-72335474	-0.642	micro	0.001	Down
chr7:72403264-72403930	-0.493	micro	0.027	Down
chr7:72448326-72448574	0.433	micro	0.065	Up
chr7:73428970-73429957	0.559	micro	0.008	Up
chr7:73528102-73528539	0.408	micro	0.091	Up
chr7:73565848-73566224	-0.506	micro	0.021	Down
chr7:73594230-73594581	-0.367	micro	0.097	Down
chr7:73703814-73703896	-0.388	micro	0.055	Down
chr7:73831699-73832413	0.511	micro	0.019	Up
chr7:73841775-73842041	0.492	micro	0.094	Up
chr7:73870297-73870476	0.452	micro	0.031	Up
chr7:73922107-73922472	0.436	micro	0.062	Up
chr7:73966923-73967338	0.46	micro	0.045	Up
chr7:74002921-74003076	-0.417	micro	0.081	Down
chr7:74014897-74015304	-0.476	micro	0.023	Down
chr7:74021548-74022138	0.527	micro	0.014	Up
chr7:74043037-74044077	0.529	micro	0.014	Up
chr7:74044133-74045355	0.48	micro	0.033	Up
chr7:74116484-74116577	-0.374	micro	0.038	Down
chr7:74292873-74293281	0.459	micro	0.046	Up
chr7:74302562-74303309	0.494	micro	0.026	Up
chr7:74306327-74306986	-0.507	micro	0.021	Down
chr7:74371420-74372420	0.51	micro	0.073	Up
chr7:74429042-74429906	0.574	micro	0.006	Up
chr7:74570696-74571601	0.494	micro	0.026	Up
chr7:74994090-74994304	-0.352	micro	0.059	Down
chr7:75670946-75671194	-0.386	micro	0.083	Down
chr7:75688473-75688660	-0.397	micro	0.04	Down
chr7:75689459-75689985	0.532	micro	0.013	Up
chr7:75861847-75862332	0.425	micro	0.078	Up
chr7:75872086-75872722	0.425	micro	0.072	Up
chr7:76131691-76131995	-0.346	micro	0.013	Down
chr7:76149836-76150096	0.462	micro	0.044	Up
chr7:76234009-76234848	0.424	micro	0.074	Up
chr7:76250787-76251348	0.433	micro	0.065	Up
chr7:76296041-76296172	0.479	micro	0.027	Up
chr7:77306510-77307221	0.503	micro	0.022	Up
chr7:78073699-78074512	0.576	micro	0.005	Up
chr7:78489203-78489943	0.613	micro	0.074	Up
chr7:78716982-78717310	0.595	micro	0.003	Up
chr7:79050485-79051282	0.505	micro	0.021	Up
chr7:79268823-79269168	0.586	micro	0.004	Up
chr7:80680335-80680873	0.639	micro	0.001	Up
chr7:80791027-80791593	0.462	micro	0.044	Up
chr7:80804426-80805487	0.417	micro	0.081	Up
chr7:81211722-81212767	-0.604	micro	0.003	Down
chr7:81810386-81810804	-0.561	micro	0.011	Down
chr7:86867387-86867836	0.406	micro	0.093	Up
chr7:87926209-87926691	0.506	micro	0.021	Up
chr7:90058258-90058918	0.414	micro	0.084	Up
chr7:90677146-90678175	0.407	micro	0.092	Up
chr7:91165121-91165658	-0.544	micro	0.01	Down
chr7:91266061-91266272	0.774	micro	0	Up
chr7:91266286-91266581	0.819	micro	0	Up
chr7:91267147-91268300	0.581	micro	0.005	Up
chr7:92717630-92718310	-0.562	micro	0.007	Down
chr7:92830619-92831090	-0.402	micro	0.051	Down
chr7:93022203-93022905	0.549	micro	0.01	Up
chr7:94223577-94224332	0.513	micro	0.019	Up
chr7:95324591-95324749	0.561	micro	0.056	Up
chr7:95389313-95389887	0.48	micro	0.033	Up
chr7:95404480-95405527	0.466	micro	0.041	Up
chr7:95503400-95504179	0.565	micro	0.007	Up
chr7:95594974-95596032	0.583	micro	0.005	Up
chr7:95840746-95841163	0.511	micro	0.019	Up
chr7:95996057-95996710	0.489	micro	0.028	Up
chr7:96060930-96061615	0.474	micro	0.036	Up
chr7:96409698-96410541	0.482	micro	0.032	Up
chr7:96523307-96523914	-0.518	micro	0.017	Down
chr7:96739764-96740432	0.595	micro	0.004	Up
chr7:97001552-97002178	0.626	micro	0.002	Up
chr7:97002324-97002627	0.533	micro	0.044	Up
chr7:97007711-97008393	0.45	micro	0.051	Up
chr7:98083595-98084014	0.461	micro	0.044	Up
chr7:98283553-98285310	0.53	micro	0.014	Up
chr7:98417339-98417815	0.416	micro	0.082	Up
chr7:98569949-98570216	0.458	micro	0.046	Up
chr7:98681856-98682392	-0.566	micro	0.004	Down
chr7:98686891-98688267	0.409	micro	0.09	Up
chr7:98691621-98692096	0.462	micro	0.044	Up
chr7:98763450-98763649	-0.542	micro	0.011	Down
chr7:99046825-99046947	0.724	micro	0.001	Up
chr7:99141538-99142173	0.681	micro	0	Up
chr7:99267480-99268301	0.41	micro	0.088	Up
chr7:99372407-99372965	0.647	micro	0.001	Up
chr7:99392907-99393274	-0.394	micro	0.047	Down
chr7:99418233-99419060	0.416	micro	0.082	Up
chr7:99997116-99997545	-0.462	micro	0.025	Down
chr7:100033956-100034428	0.416	micro	0.082	Up
chr7:100040872-100041565	-0.515	micro	0.018	Down
chr7:100106893-100108372	0.635	micro	0.001	Up
chr7:100153138-100153973	0.615	micro	0.002	Up
chr7:100162834-100163432	0.563	micro	0.007	Up
chr7:100164248-100167884	0.492	micro	0.027	Up
chr7:100231102-100231634	0.412	micro	0.087	Up
chr7:100366674-100369894	-0.48	micro	0.033	Down
chr7:100375916-100376155	-0.464	micro	0.03	Down
chr7:100489820-100490243	0.441	micro	0.059	Up
chr7:100540147-100540781	0.45	micro	0.051	Up
chr7:100666949-100667641	0.466	micro	0.041	Up
chr7:100802012-100802235	-0.538	micro	0.005	Down
chr7:100802873-100803477	-0.348	micro	0.056	Down
chr7:100865736-100866840	-0.792	micro	0	Down
chr7:100968820-100968892	-0.364	micro	0.096	Down
chr7:101094821-101095135	0.603	micro	0.007	Up
chr7:101145267-101145599	-0.402	micro	0.092	Down
chr7:101203167-101203917	0.53	micro	0.014	Up
chr7:101232629-101232747	0.548	micro	0.04	Up
chr7:101237906-101238150	-0.235	micro	0.085	Down
chr7:101241175-101241261	-0.664	micro	0	Down
chr7:101272713-101273371	0.469	micro	0.086	Up
chr7:101294554-101294830	0.676	micro	0.004	Up
chr7:101378877-101379298	0.582	micro	0.048	Up
chr7:101468515-101468809	-0.492	micro	0.027	Down
chr7:101494286-101495105	0.594	micro	0.004	Up
chr7:101628665-101628818	0.507	micro	0.021	Up
chr7:101629203-101629740	0.545	micro	0.01	Up
chr7:101741068-101741420	-0.638	micro	0.001	Down
chr7:101744309-101744499	0.554	micro	0.059	Up
chr7:101754828-101754947	-0.456	micro	0.017	Down
chr7:101804631-101805099	0.56	micro	0.095	Up
chr7:101822612-101823838	0.444	micro	0.056	Up
chr7:101875039-101875673	0.434	micro	0.064	Up
chr7:101899697-101901026	0.495	micro	0.025	Up
chr7:101913533-101913919	-0.531	micro	0.013	Down
chr7:101936489-101936988	0.51	micro	0.02	Up
chr7:102028398-102028777	-0.448	micro	0.028	Down
chr7:102044969-102045370	-0.785	micro	0	Down
chr7:102129784-102130241	0.457	micro	0.046	Up
chr7:102232480-102233029	0.477	micro	0.035	Up
chr7:102264346-102264579	0.434	micro	0.065	Up
chr7:102293033-102293124	0.707	micro	0.005	Up
chr7:102295991-102296231	-0.05	micro	0.073	Down
chr7:102299387-102299723	0.415	micro	0.053	Up
chr7:102300642-102300887	0.519	micro	0.04	Up
chr7:102303700-102303933	0.465	micro	0.092	Up
chr7:102321234-102321418	0.693	micro	0	Up
chr7:102321417-102321562	0.754	micro	0.001	Up
chr7:102321574-102321728	0.637	micro	0.015	Up
chr7:102420347-102421273	-0.44	micro	0.074	Down
chr7:103009808-103010329	-0.549	micro	0.003	Down
chr7:103377274-103377672	0.502	micro	0.055	Up
chr7:103558306-103558975	0.459	micro	0.045	Up
chr7:104231067-104231239	0.47	micro	0.066	Up
chr7:104794307-104796345	0.477	micro	0.034	Up
chr7:104944451-104944720	-0.505	micro	0.014	Down
chr7:105152981-105153670	0.452	micro	0.05	Up
chr7:105718033-105719888	0.514	micro	0.018	Up
chr7:105799917-105800321	0.613	micro	0.002	Up
chr7:105990625-105990827	0.405	micro	0.094	Up
chr7:106731967-106732353	-0.635	micro	0.001	Down
chr7:106866799-106867589	0.589	micro	0.004	Up
chr7:107506716-107507019	-0.605	micro	0.001	Down
chr7:108132601-108132910	0.509	micro	0.02	Up
chr7:108135625-108136595	-0.386	micro	0.082	Down
chr7:108178038-108178687	-0.381	micro	0.056	Down
chr7:108418925-108419290	-0.722	micro	0	Down
chr7:109660430-109660701	0.416	micro	0.082	Up
chr7:110908970-110909743	0.434	micro	0.064	Up
chr7:111735357-111736312	-0.509	micro	0.02	Down
chr7:111753669-111757683	0.532	micro	0.013	Up
chr7:111992309-111992986	0.488	micro	0.087	Up
chr7:112022175-112022833	0.543	micro	0.011	Up
chr7:112337178-112337703	0.465	micro	0.041	Up
chr7:112420274-112420935	0.504	micro	0.022	Up
chr7:113715948-113716747	0.579	micro	0.005	Up
chr7:114087985-114088481	0.569	micro	0.035	Up
chr7:114415155-114415793	0.488	micro	0.029	Up
chr7:114910905-114911789	0.408	micro	0.091	Up
chr7:116864051-116864716	0.526	micro	0.015	Up
chr7:117478957-117479324	0.595	micro	0.003	Up
chr7:117770551-117771732	0.408	micro	0.09	Up
chr7:117849143-117849653	0.669	micro	0.004	Up
chr7:117870334-117871634	0.415	micro	0.083	Up
chr7:121000152-121001209	0.412	micro	0.086	Up
chr7:121519883-121520573	0.517	micro	0.017	Up
chr7:121897540-121898610	0.473	micro	0.037	Up
chr7:121924417-121925596	0.452	micro	0.05	Up
chr7:122317337-122317687	0.528	micro	0.027	Up
chr7:124790977-124791892	0.571	micro	0.006	Up
chr7:125396375-125397452	-0.456	micro	0.048	Down
chr7:125651826-125652299	0.612	micro	0.039	Up
chr7:127257870-127258321	0.553	micro	0.009	Up
chr7:127587860-127587947	0.543	micro	0.03	Up
chr7:127950244-127950663	0.467	micro	0.09	Up
chr7:127976148-127977189	0.416	micro	0.082	Up
chr7:127995246-127996344	0.605	micro	0.003	Up
chr7:128029117-128029518	0.727	micro	0	Up
chr7:128030116-128030308	0.706	micro	0.003	Up
chr7:128030416-128030710	0.669	micro	0.002	Up
chr7:128033030-128033424	0.75	micro	0	Up
chr7:128055739-128056520	0.453	micro	0.049	Up
chr7:128206493-128206919	0.504	micro	0.022	Up
chr7:128241227-128241320	0.743	micro	0	Up
chr7:128267345-128267640	0.684	micro	0	Up
chr7:128351195-128352867	0.492	micro	0.027	Up
chr7:128431296-128431395	0.565	micro	0.085	Up
chr7:128454211-128454562	0.58	micro	0.006	Up
chr7:128454601-128454771	0.666	micro	0.003	Up
chr7:128792402-128792908	0.494	micro	0.026	Up
chr7:128893580-128893993	0.5	micro	0.023	Up
chr7:129148905-129149247	-0.494	micro	0.016	Down
chr7:129775572-129776244	0.649	micro	0.001	Up
chr7:130148992-130150266	0.529	micro	0.014	Up
chr7:130272297-130272965	0.746	micro	0.002	Up
chr7:130350264-130351011	0.743	micro	0	Up
chr7:130351054-130351415	0.776	micro	0	Up
chr7:130441512-130441720	0.618	micro	0.014	Up
chr7:130893881-130895070	-0.513	micro	0.019	Down
chr7:130921893-130922229	0.669	micro	0.004	Up
chr7:130990625-130991223	-0.451	micro	0.051	Down
chr7:131067111-131067551	-0.438	micro	0.039	Down
chr7:131625786-131626298	0.488	micro	0.029	Up
chr7:131637941-131638272	0.655	micro	0.001	Up
chr7:131648276-131649450	0.49	micro	0.028	Up
chr7:132288217-132288681	0.41	micro	0.089	Up
chr7:132410647-132410824	0.614	micro	0.014	Up
chr7:132615351-132615441	0.628	micro	0.054	Up
chr7:132856021-132857272	0.452	micro	0.05	Up
chr7:132865722-132866321	0.421	micro	0.077	Up
chr7:134164732-134165958	0.41	micro	0.088	Up
chr7:134407364-134408040	0.466	micro	0.059	Up
chr7:134447827-134448146	-0.387	micro	0.068	Down
chr7:134702461-134703239	0.526	micro	0.015	Up
chr7:134779053-134780541	0.478	micro	0.034	Up
chr7:134856083-134856384	-0.559	micro	0.005	Down
chr7:134891882-134892380	0.546	micro	0.032	Up
chr7:134968375-134968715	0.344	micro	0.069	Up
chr7:135148480-135148940	-0.414	micro	0.066	Down
chr7:135166088-135167086	-0.475	micro	0.036	Down
chr7:135205202-135206798	0.655	micro	0.001	Up
chr7:135206931-135208080	0.531	micro	0.013	Up
chr7:135650716-135651247	0.599	micro	0.003	Up
chr7:135710894-135711129	0.482	micro	0.072	Up
chr7:135824370-135825207	0.56	micro	0.008	Up
chr7:135826304-135826584	0.47	micro	0.039	Up
chr7:135830480-135830814	0.706	micro	0	Up
chr7:135862751-135863439	0.482	micro	0.032	Up
chr7:136359284-136359814	0.496	micro	0.093	Up
chr7:137268518-137268956	0.533	micro	0.013	Up
chr7:137297704-137298818	0.475	micro	0.036	Up
chr7:137306280-137307121	0.404	micro	0.095	Up
chr7:137315113-137317163	0.438	micro	0.061	Up
chr7:137407499-137408555	0.54	micro	0.011	Up
chr7:137672038-137672365	0.403	micro	0.096	Up
chr7:137768481-137768946	0.514	micro	0.049	Up
chr7:137820715-137821220	0.454	micro	0.049	Up
chr7:137970426-137970936	-0.611	micro	0.002	Down
chr7:138359244-138359623	0.495	micro	0.026	Up
chr7:138752262-138752814	-0.426	micro	0.072	Down
chr7:138755069-138756143	0.59	micro	0.004	Up
chr7:138907671-138908443	0.592	micro	0.004	Up
chr7:139081013-139081152	-0.117	micro	0.079	Down
chr7:139105145-139106570	-0.473	micro	0.037	Down
chr7:139452968-139454583	0.443	micro	0.057	Up
chr7:139542853-139543007	-0.475	micro	0.023	Down
chr7:139648888-139649467	-0.528	micro	0.006	Down
chr7:139668976-139670406	0.454	micro	0.049	Up
chr7:139916507-139916824	-0.484	micro	0.031	Down
chr7:140019225-140019435	0.414	micro	0.084	Up
chr7:140074345-140075183	0.484	micro	0.031	Up
chr7:140595505-140596007	0.456	micro	0.047	Up
chr7:140655952-140656171	-0.318	micro	0.053	Down
chr7:140675975-140676751	0.434	micro	0.065	Up
chr7:140695687-140696298	0.534	micro	0.013	Up
chr7:141366372-141366795	0.559	micro	0.008	Up
chr7:141425584-141426203	0.551	micro	0.009	Up
chr7:143229345-143229716	0.515	micro	0.018	Up
chr7:143360915-143361365	0.66	micro	0.001	Up
chr7:143374437-143375977	-0.404	micro	0.096	Down
chr7:143445274-143445655	0.578	micro	0.071	Up
chr7:144407469-144408032	0.59	micro	0.004	Up
chr7:144459789-144460227	0.484	micro	0.051	Up
chr7:146247879-146248587	0.481	micro	0.059	Up
chr7:146345313-146345522	0.708	micro	0.037	Up
chr7:146432856-146433268	0.533	micro	0.011	Up
chr7:146660815-146661117	-0.332	micro	0.049	Down
chr7:146778866-146779308	0.63	micro	0.02	Up
chr7:147279359-147280441	0.451	micro	0.05	Up
chr7:147369940-147370345	0.538	micro	0.012	Up
chr7:148501519-148502063	0.509	micro	0.094	Up
chr7:148540332-148540809	0.413	micro	0.085	Up
chr7:148588298-148588741	0.446	micro	0.054	Up
chr7:148899211-148899302	0.518	micro	0.028	Up
chr7:148972388-148973044	0.424	micro	0.074	Up
chr7:149007772-149008076	-0.185	micro	0.068	Down
chr7:149046814-149047210	0.487	micro	0.029	Up
chr7:149409962-149410172	0.687	micro	0.033	Up
chr7:149500994-149501876	0.493	micro	0.026	Up
chr7:149662711-149662995	0.61	micro	0.022	Up
chr7:149765869-149766466	0.499	micro	0.024	Up
chr7:149844149-149844637	0.605	micro	0.003	Up
chr7:150125729-150126494	0.548	micro	0.01	Up
chr7:150411000-150411370	0.783	micro	0	Up
chr7:150413455-150413535	-0.273	micro	0.091	Down
chr7:150428090-150429232	0.573	micro	0.006	Up
chr7:150448366-150448608	0.516	micro	0.08	Up
chr7:150472027-150472438	0.425	micro	0.072	Up
chr7:150722379-150723244	0.52	micro	0.016	Up
chr7:150798553-150800101	0.449	micro	0.052	Up
chr7:150877524-150878066	0.484	micro	0.085	Up
chr7:150903567-150903811	-0.551	micro	0.005	Down
chr7:150903810-150904079	-0.562	micro	0.011	Down
chr7:150918215-150918338	0.436	micro	0.063	Up
chr7:150947376-150947584	-0.474	micro	0.036	Down
chr7:150971266-150971633	0.51	micro	0.02	Up
chr7:150971790-150973314	0.425	micro	0.073	Up
chr7:150994276-150995479	-0.538	micro	0.012	Down
chr7:151046804-151047311	-0.563	micro	0.005	Down
chr7:151078247-151078869	0.648	micro	0.001	Up
chr7:151081307-151081372	0.705	micro	0	Up
chr7:151081375-151081537	0.542	micro	0.084	Up
chr7:151168843-151168982	0.533	micro	0.01	Up
chr7:151180963-151181335	0.527	micro	0.014	Up
chr7:151252586-151252712	0.638	micro	0.015	Up
chr7:151253172-151253308	0.592	micro	0.068	Up
chr7:151256626-151256908	0.522	micro	0.016	Up
chr7:151382296-151382375	0.434	micro	0.089	Up
chr7:151405217-151405871	0.494	micro	0.026	Up
chr7:151408753-151409301	0.448	micro	0.053	Up
chr7:151426507-151427277	0.574	micro	0.006	Up
chr7:151432983-151433303	-0.417	micro	0.049	Down
chr7:151440389-151440492	0.464	micro	0.094	Up
chr7:151517239-151517841	0.477	micro	0.035	Up
chr7:151736314-151736699	0.484	micro	0.031	Up
chr7:151773832-151774073	0.658	micro	0.008	Up
chr7:151854303-151854858	0.427	micro	0.071	Up
chr7:152512567-152513250	-0.662	micro	0.001	Down
chr7:152544592-152544915	0.729	micro	0	Up
chr7:152544914-152545205	0.563	micro	0.039	Up
chr7:152576074-152576245	-0.118	micro	0.084	Down
chr7:152614879-152616399	0.43	micro	0.068	Up
chr7:152709268-152710343	0.42	micro	0.078	Up
chr7:152754208-152756297	0.479	micro	0.033	Up
chr7:152902125-152902340	0.595	micro	0.003	Up
chr7:153247662-153248631	0.537	micro	0.012	Up
chr7:153343259-153343404	-0.387	micro	0.035	Down
chr7:153523468-153523975	0.422	micro	0.075	Up
chr7:153535364-153535836	0.436	micro	0.062	Up
chr7:153564583-153565095	0.551	micro	0.009	Up
chr7:153840841-153841265	0.448	micro	0.053	Up
chr7:153909258-153911281	0.477	micro	0.035	Up
chr7:153945552-153946041	0.462	micro	0.044	Up
chr7:154439984-154440416	0.481	micro	0.032	Up
chr7:154638415-154638636	0.462	micro	0.043	Up
chr7:154777163-154778140	0.459	micro	0.045	Up
chr7:154833608-154834235	0.455	micro	0.048	Up
chr7:155205418-155206808	-0.465	micro	0.042	Down
chr7:155294062-155294621	-0.444	micro	0.04	Down
chr7:155305094-155305918	-0.554	micro	0.076	Down
chr7:155383277-155384585	0.488	micro	0.029	Up
chr7:155402949-155403621	0.435	micro	0.063	Up
chr7:155426848-155427274	0.566	micro	0.069	Up
chr7:155508850-155509179	0.483	micro	0.031	Up
chr7:155669871-155670211	0.42	micro	0.077	Up
chr7:155741845-155742506	0.574	micro	0.006	Up
chr7:155744939-155745556	0.709	micro	0	Up
chr7:155762662-155763029	0.483	micro	0.031	Up
chr7:155764061-155764618	0.494	micro	0.02	Up
chr7:155768770-155770144	0.581	micro	0.005	Up
chr7:155802379-155803503	0.417	micro	0.081	Up
chr7:155824281-155824871	0.427	micro	0.071	Up
chr7:156000798-156000881	-0.424	micro	0.038	Down
chr7:156041785-156042221	0.474	micro	0.036	Up
chr7:156117749-156118350	0.638	micro	0.001	Up
chr7:156127260-156127621	0.492	micro	0.027	Up
chr7:156156453-156156779	-0.214	micro	0.075	Down
chr7:156414756-156415668	0.622	micro	0.002	Up
chr7:156441237-156441798	0.63	micro	0.001	Up
chr7:156452811-156453853	0.406	micro	0.093	Up
chr7:156515480-156515859	-0.009	micro	0.091	Down
chr7:156523662-156524004	0.512	micro	0.019	Up
chr7:156547849-156548091	0.487	micro	0.029	Up
chr7:156577849-156579954	0.454	micro	0.049	Up
chr7:156611623-156611824	0.472	micro	0.061	Up
chr7:156929442-156930338	-0.593	micro	0.004	Down
chr7:157150854-157151401	0.463	micro	0.043	Up
chr7:157401716-157402123	-0.367	micro	0.078	Down
chr7:157403290-157403821	-0.552	micro	0.006	Down
chr7:157431079-157432251	0.498	micro	0.024	Up
chr7:157645278-157645770	0.535	micro	0.012	Up
chr7:157840735-157841862	0.455	micro	0.048	Up
chr7:157983637-157983682	-0.291	micro	0.01	Down
chr7:159007073-159008398	0.433	micro	0.065	Up
chr7:159197201-159197862	-0.623	micro	0.002	Down
chr8:393167-394076	0.41	micro	0.088	Up
chr8:579830-580600	-0.446	micro	0.054	Down
chr8:638172-638302	-0.443	micro	0.035	Down
chr8:669575-670069	-0.48	micro	0.022	Down
chr8:672210-673776	-0.492	micro	0.027	Down
chr8:681114-681373	-0.576	micro	0.001	Down
chr8:3111926-3112423	-0.498	micro	0.015	Down
chr8:3402291-3402519	0.449	micro	0.052	Up
chr8:3512381-3512921	0.404	micro	0.095	Up
chr8:4104395-4104968	0.435	micro	0.064	Up
chr8:4691961-4692363	0.572	micro	0.034	Up
chr8:4705379-4705710	0.53	micro	0.014	Up
chr8:4896832-4897219	-0.362	micro	0.096	Down
chr8:5355272-5356065	0.419	micro	0.078	Up
chr8:5733095-5733850	0.422	micro	0.075	Up
chr8:5802940-5803403	0.514	micro	0.018	Up
chr8:5963228-5963866	-0.48	micro	0.033	Down
chr8:6074326-6074746	-0.557	micro	0.005	Down
chr8:6123860-6124556	0.427	micro	0.071	Up
chr8:6262847-6263282	0.449	micro	0.052	Up
chr8:6361212-6361495	-0.51	micro	0.02	Down
chr8:6463286-6464384	0.466	micro	0.041	Up
chr8:6484389-6484853	0.42	micro	0.078	Up
chr8:6561741-6563704	0.414	micro	0.084	Up
chr8:6599225-6599443	0.428	micro	0.069	Up
chr8:6623976-6624155	-0.419	micro	0.079	Down
chr8:6811563-6812215	-0.472	micro	0.037	Down
chr8:6903426-6903509	-0.362	micro	0.032	Down
chr8:7092803-7093113	-0.417	micro	0.053	Down
chr8:8294455-8294861	0.428	micro	0.07	Up
chr8:8323802-8324529	0.494	micro	0.026	Up
chr8:8324528-8324894	0.725	micro	0	Up
chr8:8664945-8665276	0.452	micro	0.05	Up
chr8:8743578-8744342	0.593	micro	0.004	Up
chr8:8772851-8773347	0.433	micro	0.065	Up
chr8:8788746-8789990	-0.589	micro	0.004	Down
chr8:8811826-8812206	-0.537	micro	0.007	Down
chr8:8841366-8841817	0.432	micro	0.066	Up
chr8:8892202-8892410	0.435	micro	0.091	Up
chr8:9260308-9260993	0.596	micro	0.003	Up
chr8:9270935-9272101	0.404	micro	0.095	Up
chr8:9402702-9403461	0.451	micro	0.051	Up
chr8:9487374-9487973	0.58	micro	0.005	Up
chr8:10095317-10096181	0.409	micro	0.09	Up
chr8:10107443-10109075	0.509	micro	0.02	Up
chr8:10138063-10139124	0.417	micro	0.081	Up
chr8:10143170-10144958	0.43	micro	0.068	Up
chr8:10366347-10367223	0.431	micro	0.067	Up
chr8:10427151-10427426	0.416	micro	0.082	Up
chr8:10561213-10561836	0.461	micro	0.044	Up
chr8:10600551-10601216	0.455	micro	0.048	Up
chr8:10788731-10791490	0.51	micro	0.02	Up
chr8:10851698-10852024	0.506	micro	0.021	Up
chr8:11571694-11572080	0.459	micro	0.045	Up
chr8:11591492-11591595	0.593	micro	0.092	Up
chr8:11678506-11679144	-0.546	micro	0.01	Down
chr8:11860619-11861232	0.594	micro	0.017	Up
chr8:11861393-11864000	0.404	micro	0.095	Up
chr8:12699803-12700255	0.575	micro	0.005	Up
chr8:12757184-12758036	-0.425	micro	0.072	Down
chr8:13055707-13056268	0.572	micro	0.006	Up
chr8:13064923-13066329	0.757	micro	0	Up
chr8:13095912-13096868	0.404	micro	0.095	Up
chr8:13244903-13245477	0.606	micro	0.049	Up
chr8:13319081-13319588	-0.573	micro	0.006	Down
chr8:13515580-13516610	0.447	micro	0.054	Up
chr8:14984713-14985372	0.5	micro	0.023	Up
chr8:16547437-16548474	-0.509	micro	0.02	Down
chr8:16604183-16604532	-0.549	micro	0.016	Down
chr8:16632383-16632640	-0.637	micro	0.002	Down
chr8:16694183-16694759	0.521	micro	0.016	Up
chr8:16914299-16915019	0.468	micro	0.04	Up
chr8:17336258-17336812	0.463	micro	0.043	Up
chr8:17379371-17379955	0.509	micro	0.02	Up
chr8:17613244-17613695	0.57	micro	0.006	Up
chr8:17695783-17696454	0.549	micro	0.01	Up
chr8:17719468-17719705	0.561	micro	0.024	Up
chr8:17720056-17720640	0.519	micro	0.017	Up
chr8:18852330-18853831	0.569	micro	0.006	Up
chr8:18922188-18922753	-0.532	micro	0.013	Down
chr8:18947176-18947875	0.446	micro	0.055	Up
chr8:19364716-19365491	0.607	micro	0.003	Up
chr8:19482009-19482225	-0.609	micro	0.002	Down
chr8:19505678-19505974	-0.469	micro	0.02	Down
chr8:19619647-19620496	0.453	micro	0.05	Up
chr8:19646635-19647396	0.442	micro	0.058	Up
chr8:19861637-19861922	0.545	micro	0.01	Up
chr8:20483140-20483941	0.474	micro	0.036	Up
chr8:20576454-20577344	0.572	micro	0.006	Up
chr8:20600257-20600735	-0.532	micro	0.01	Down
chr8:20734185-20735149	0.437	micro	0.061	Up
chr8:20826112-20826182	-0.391	micro	0.057	Down
chr8:21023001-21024320	0.429	micro	0.069	Up
chr8:21091106-21091891	0.407	micro	0.092	Up
chr8:21169589-21170141	-0.468	micro	0.028	Down
chr8:21223880-21224392	0.405	micro	0.094	Up
chr8:21449138-21450389	0.434	micro	0.064	Up
chr8:21483789-21485065	-0.496	micro	0.025	Down
chr8:21546408-21546959	0.411	micro	0.087	Up
chr8:21666932-21667095	0.478	micro	0.034	Up
chr8:21680738-21681150	0.57	micro	0.006	Up
chr8:21696559-21697203	0.445	micro	0.066	Up
chr8:21710382-21711475	0.474	micro	0.036	Up
chr8:21734008-21734318	-0.45	micro	0.094	Down
chr8:21911077-21912186	-0.575	micro	0.006	Down
chr8:22025291-22025372	0.516	micro	0.014	Up
chr8:22040787-22041609	0.405	micro	0.094	Up
chr8:22044774-22045805	0.592	micro	0.004	Up
chr8:22045809-22046271	0.651	micro	0.001	Up
chr8:22050009-22050419	0.762	micro	0.001	Up
chr8:22050929-22051524	0.717	micro	0.002	Up
chr8:22051552-22052127	0.506	micro	0.021	Up
chr8:22055120-22056054	0.427	micro	0.071	Up
chr8:22069534-22070026	0.6	micro	0.003	Up
chr8:22131351-22131487	0.503	micro	0.015	Up
chr8:22131498-22132899	0.732	micro	0	Up
chr8:22136854-22136944	-0.378	micro	0.017	Down
chr8:22140341-22141137	0.447	micro	0.054	Up
chr8:22201643-22201917	0.405	micro	0.094	Up
chr8:22392394-22393409	0.465	micro	0.041	Up
chr8:22588896-22589093	0.562	micro	0.006	Up
chr8:22589119-22589320	0.702	micro	0	Up
chr8:22589514-22590450	0.446	micro	0.055	Up
chr8:22628080-22628293	-0.27	micro	0.041	Down
chr8:22689158-22689725	-0.451	micro	0.051	Down
chr8:22689725-22689833	-0.543	micro	0.012	Down
chr8:22689905-22689976	-0.501	micro	0.064	Down
chr8:22690010-22690090	-0.422	micro	0.045	Down
chr8:23002796-23003278	0.541	micro	0.011	Up
chr8:23004163-23005842	0.518	micro	0.017	Up
chr8:23200032-23200434	0.62	micro	0.017	Up
chr8:23201719-23202066	0.558	micro	0.028	Up
chr8:23335281-23338104	0.452	micro	0.05	Up
chr8:23523608-23523776	0.468	micro	0.039	Up
chr8:23567413-23568285	0.504	micro	0.022	Up
chr8:23568890-23569847	0.655	micro	0.001	Up
chr8:23991397-23991674	-0.445	micro	0.043	Down
chr8:24239265-24239949	0.422	micro	0.075	Up
chr8:24296433-24298410	0.542	micro	0.011	Up
chr8:24682664-24683012	-0.5	micro	0.015	Down
chr8:24765140-24766726	0.725	micro	0	Up
chr8:24767657-24769130	0.609	micro	0.002	Up
chr8:24941639-24941723	-0.49	micro	0.01	Down
chr8:25108681-25110103	0.514	micro	0.018	Up
chr8:25198665-25199372	-0.42	micro	0.059	Down
chr8:25307731-25309109	0.468	micro	0.039	Up
chr8:25962496-25964107	0.447	micro	0.053	Up
chr8:26081472-26082186	0.506	micro	0.021	Up
chr8:26214944-26215477	-0.452	micro	0.025	Down
chr8:26230271-26231092	0.423	micro	0.075	Up
chr8:26488784-26489450	0.619	micro	0.01	Up
chr8:26587552-26589018	0.416	micro	0.082	Up
chr8:26667514-26668014	0.542	micro	0.011	Up
chr8:27257262-27258271	0.591	micro	0.004	Up
chr8:27547864-27548270	-0.574	micro	0.006	Down
chr8:27603586-27604074	0.625	micro	0.002	Up
chr8:27608838-27608986	0.508	micro	0.048	Up
chr8:27610653-27611290	-0.793	micro	0	Down
chr8:27701792-27703311	0.623	micro	0.002	Up
chr8:27748560-27748966	-0.43	micro	0.068	Down
chr8:28351420-28352513	0.42	micro	0.078	Up
chr8:28384756-28385141	-0.363	micro	0.062	Down
chr8:28639472-28639714	-0.255	micro	0.082	Down
chr8:29059808-29061306	0.46	micro	0.045	Up
chr8:29164523-29164850	0.449	micro	0.052	Up
chr8:29345425-29345577	0.61	micro	0.072	Up
chr8:29347966-29348176	0.534	micro	0.013	Up
chr8:29348218-29348359	0.566	micro	0.095	Up
chr8:29459347-29459837	0.747	micro	0	Up
chr8:29584471-29584627	-0.507	micro	0.021	Down
chr8:30033282-30033916	0.599	micro	0.003	Up
chr8:30056504-30056814	-0.336	micro	0.051	Down
chr8:30141591-30141860	-0.527	micro	0.009	Down
chr8:30305097-30305827	0.421	micro	0.077	Up
chr8:30385859-30386588	-0.488	micro	0.029	Down
chr8:30387041-30387236	-0.5	micro	0.018	Down
chr8:30387255-30387631	-0.489	micro	0.017	Down
chr8:30442369-30442651	0.542	micro	0.011	Up
chr8:30771671-30772605	0.422	micro	0.076	Up
chr8:31640786-31640831	0.503	micro	0.071	Up
chr8:32229089-32229802	0.447	micro	0.053	Up
chr8:32263410-32263791	0.617	micro	0.002	Up
chr8:33389021-33389481	0.45	micro	0.051	Up
chr8:33460583-33461154	0.418	micro	0.079	Up
chr8:33471189-33471442	0.459	micro	0.045	Up
chr8:33800230-33800500	0.425	micro	0.072	Up
chr8:34493366-34493852	0.455	micro	0.05	Up
chr8:36559426-36559795	-0.548	micro	0.006	Down
chr8:37179404-37179640	0.551	micro	0.032	Up
chr8:37342642-37342746	-0.444	micro	0.04	Down
chr8:37513119-37513215	-0.516	micro	0.009	Down
chr8:37573059-37573679	0.443	micro	0.057	Up
chr8:37583971-37584594	-0.423	micro	0.074	Down
chr8:37698493-37698870	0.527	micro	0.038	Up
chr8:37698939-37699831	0.454	micro	0.049	Up
chr8:37791260-37792058	0.419	micro	0.079	Up
chr8:37792069-37792506	0.581	micro	0.017	Up
chr8:37798864-37799106	0.645	micro	0.004	Up
chr8:37873157-37874058	-0.505	micro	0.021	Down
chr8:38090201-38090686	-0.59	micro	0.004	Down
chr8:38440308-38441130	0.693	micro	0	Up
chr8:38484174-38484774	0.652	micro	0.018	Up
chr8:38513980-38514180	0.506	micro	0.021	Up
chr8:38530745-38531391	0.665	micro	0.001	Up
chr8:38565205-38565441	0.55	micro	0.055	Up
chr8:38565993-38566425	0.557	micro	0.008	Up
chr8:38622342-38622850	-0.558	micro	0.008	Down
chr8:38974249-38974405	-0.394	micro	0.048	Down
chr8:38974430-38974618	-0.351	micro	0.082	Down
chr8:38974646-38974676	-0.54	micro	0.008	Down
chr8:38974690-38974914	-0.547	micro	0.01	Down
chr8:39961061-39961449	-0.395	micro	0.084	Down
chr8:40054557-40055442	0.438	micro	0.061	Up
chr8:40210635-40211485	0.557	micro	0.008	Up
chr8:40299739-40300216	0.514	micro	0.018	Up
chr8:40744145-40744733	-0.364	micro	0.027	Down
chr8:40766492-40767114	0.651	micro	0.001	Up
chr8:40840658-40841114	0.436	micro	0.063	Up
chr8:40884803-40885189	0.462	micro	0.044	Up
chr8:41100260-41100591	0.449	micro	0.072	Up
chr8:41128573-41129560	0.555	micro	0.008	Up
chr8:41315730-41315901	-0.372	micro	0.091	Down
chr8:41651248-41651717	0.467	micro	0.04	Up
chr8:41655802-41656521	0.692	micro	0	Up
chr8:41668128-41668258	0.535	micro	0.051	Up
chr8:41670942-41671532	0.705	micro	0	Up
chr8:41747950-41748593	0.635	micro	0.001	Up
chr8:41851235-41851518	0.47	micro	0.039	Up
chr8:41940969-41941348	0.647	micro	0.019	Up
chr8:42021745-42022678	0.52	micro	0.03	Up
chr8:42175585-42176552	0.65	micro	0.001	Up
chr8:42180113-42180868	0.686	micro	0	Up
chr8:42187472-42187561	0.121	micro	0.036	Up
chr8:42196073-42196732	0.45	micro	0.051	Up
chr8:42499187-42499559	-0.57	micro	0.006	Down
chr8:42656431-42656903	-0.473	micro	0.037	Down
chr8:43555561-43555999	0.425	micro	0.073	Up
chr8:46189473-46189858	0.427	micro	0.07	Up
chr8:46384040-46384351	0.545	micro	0.01	Up
chr8:46402442-46402659	0.493	micro	0.027	Up
chr8:47395017-47395299	-0.383	micro	0.056	Down
chr8:48122865-48124276	0.644	micro	0.001	Up
chr8:48147073-48147527	0.448	micro	0.053	Up
chr8:48269818-48270950	0.586	micro	0.004	Up
chr8:48398910-48399756	0.441	micro	0.059	Up
chr8:48427178-48429204	0.547	micro	0.01	Up
chr8:48429771-48431183	0.449	micro	0.052	Up
chr8:48431873-48432297	0.589	micro	0.004	Up
chr8:48466184-48466617	0.605	micro	0.003	Up
chr8:48536619-48537739	0.563	micro	0.007	Up
chr8:48543583-48544914	0.444	micro	0.056	Up
chr8:48555573-48555782	0.473	micro	0.079	Up
chr8:48624767-48625362	0.561	micro	0.007	Up
chr8:48656760-48656993	0.591	micro	0.077	Up
chr8:48682956-48683325	-0.433	micro	0.038	Down
chr8:48757687-48758005	0.451	micro	0.051	Up
chr8:48863190-48863736	0.48	micro	0.094	Up
chr8:48902329-48902971	0.445	micro	0.055	Up
chr8:49168188-49168983	0.521	micro	0.016	Up
chr8:49261067-49261768	0.463	micro	0.043	Up
chr8:51179371-51180141	0.405	micro	0.064	Up
chr8:51720778-51721216	0.481	micro	0.059	Up
chr8:51885107-51885496	-0.51	micro	0.02	Down
chr8:52107556-52108697	0.464	micro	0.042	Up
chr8:52158861-52159075	-0.442	micro	0.04	Down
chr8:52352185-52353440	0.464	micro	0.042	Up
chr8:52379952-52381655	0.435	micro	0.063	Up
chr8:52389731-52391189	0.447	micro	0.054	Up
chr8:52405943-52406936	0.543	micro	0.011	Up
chr8:52409760-52410680	0.413	micro	0.085	Up
chr8:52428628-52430017	0.681	micro	0	Up
chr8:52555744-52555882	-0.253	micro	0.088	Down
chr8:52561470-52562396	0.51	micro	0.02	Up
chr8:53023724-53024763	0.553	micro	0.009	Up
chr8:53905025-53905981	0.54	micro	0.014	Up
chr8:54209284-54209767	-0.482	micro	0.032	Down
chr8:54328707-54328898	-0.457	micro	0.027	Down
chr8:54578875-54579312	0.554	micro	0.009	Up
chr8:55058219-55058682	0.517	micro	0.017	Up
chr8:55273232-55273880	0.436	micro	0.03	Up
chr8:55863940-55864612	-0.638	micro	0.003	Down
chr8:56101535-56102110	0.46	micro	0.068	Up
chr8:56190948-56191463	0.495	micro	0.026	Up
chr8:57891591-57891754	0.476	micro	0.038	Up
chr8:58098013-58098848	-0.468	micro	0.04	Down
chr8:58151815-58152316	-0.526	micro	0.015	Down
chr8:58858252-58858867	-0.465	micro	0.042	Down
chr8:58986788-58987189	0.523	micro	0.016	Up
chr8:59260884-59261576	-0.403	micro	0.097	Down
chr8:59327529-59328353	-0.44	micro	0.069	Down
chr8:60519316-60519736	0.435	micro	0.063	Up
chr8:60715560-60715690	0.495	micro	0.05	Up
chr8:60762552-60763881	0.481	micro	0.033	Up
chr8:60792075-60793236	-0.473	micro	0.037	Down
chr8:60864973-60865860	0.477	micro	0.035	Up
chr8:60885641-60886285	0.479	micro	0.033	Up
chr8:60899593-60900024	0.466	micro	0.041	Up
chr8:60922361-60922550	0.6	micro	0.003	Up
chr8:60965121-60965316	0.703	micro	0	Up
chr8:61012670-61014020	0.528	micro	0.014	Up
chr8:62027109-62027616	-0.123	micro	0.044	Down
chr8:62625980-62626775	0.605	micro	0.003	Up
chr8:63204383-63205261	0.477	micro	0.034	Up
chr8:63322227-63322762	0.68	micro	0.085	Up
chr8:63469575-63470250	0.67	micro	0	Up
chr8:63565315-63566613	0.607	micro	0.003	Up
chr8:64371702-64372602	0.531	micro	0.013	Up
chr8:64864390-64864773	-0.325	micro	0.061	Down
chr8:66060356-66060529	0.447	micro	0.054	Up
chr8:66129777-66130433	-0.506	micro	0.014	Down
chr8:66388089-66389039	0.478	micro	0.034	Up
chr8:66541659-66542392	0.579	micro	0.005	Up
chr8:66542577-66542686	0.445	micro	0.074	Up
chr8:66696540-66696798	0.547	micro	0.034	Up
chr8:66716250-66716644	-0.336	micro	0.06	Down
chr8:66752186-66752777	-0.404	micro	0.056	Down
chr8:67950412-67951419	0.438	micro	0.061	Up
chr8:68019207-68020037	0.436	micro	0.062	Up
chr8:68204320-68204778	0.439	micro	0.06	Up
chr8:68357686-68358442	0.439	micro	0.06	Up
chr8:69391211-69391627	0.41	micro	0.089	Up
chr8:69619670-69620140	0.758	micro	0	Up
chr8:69771718-69772718	0.611	micro	0.002	Up
chr8:69873713-69874242	0.526	micro	0.03	Up
chr8:70181711-70182237	-0.291	micro	0.062	Down
chr8:70609261-70609893	-0.436	micro	0.063	Down
chr8:71486383-71486754	0.634	micro	0.001	Up
chr8:71727171-71727858	0.519	micro	0.017	Up
chr8:71846340-71846929	0.512	micro	0.019	Up
chr8:72573324-72573822	0.55	micro	0.009	Up
chr8:72635128-72635534	0.448	micro	0.088	Up
chr8:73090214-73090923	0.489	micro	0.028	Up
chr8:74298296-74298861	-0.469	micro	0.019	Down
chr8:74322304-74322672	0.436	micro	0.062	Up
chr8:75120273-75120739	0.575	micro	0.015	Up
chr8:76238673-76239182	0.452	micro	0.05	Up
chr8:78805777-78806248	-0.654	micro	0.001	Down
chr8:78859398-78859498	0.49	micro	0.028	Up
chr8:79831819-79832099	0.546	micro	0.062	Up
chr8:79963039-79963831	0.452	micro	0.05	Up
chr8:80121195-80121756	-0.419	micro	0.042	Down
chr8:80564725-80566046	0.685	micro	0	Up
chr8:80914849-80916118	0.449	micro	0.052	Up
chr8:80984762-80984967	0.632	micro	0.001	Up
chr8:81038168-81038505	0.55	micro	0.04	Up
chr8:81139215-81140314	0.42	micro	0.077	Up
chr8:81446372-81448615	0.499	micro	0.024	Up
chr8:81731937-81732843	-0.457	micro	0.047	Down
chr8:85153616-85154249	-0.462	micro	0.043	Down
chr8:85277668-85277992	0.603	micro	0.003	Up
chr8:85491857-85492858	0.613	micro	0.002	Up
chr8:85568252-85568814	0.323	micro	0.095	Up
chr8:85988262-85988931	0.436	micro	0.063	Up
chr8:88542729-88543312	0.583	micro	0.005	Up
chr8:90792493-90793025	0.511	micro	0.019	Up
chr8:90942279-90943342	0.474	micro	0.036	Up
chr8:91228387-91229112	0.561	micro	0.01	Up
chr8:91295322-91295747	0.512	micro	0.019	Up
chr8:92753072-92753759	0.556	micro	0.008	Up
chr8:93226228-93226666	0.481	micro	0.032	Up
chr8:93229686-93229775	0.487	micro	0.027	Up
chr8:93880186-93880876	-0.686	micro	0	Down
chr8:93883679-93884991	-0.706	micro	0	Down
chr8:94028521-94028662	0.651	micro	0.091	Up
chr8:94440739-94441305	0.621	micro	0.002	Up
chr8:94905155-94905938	-0.378	micro	0.09	Down
chr8:95302216-95302892	0.428	micro	0.07	Up
chr8:95751878-95752346	0.462	micro	0.044	Up
chr8:96123925-96124348	0.441	micro	0.058	Up
chr8:96130898-96131252	0.577	micro	0.004	Up
chr8:96152155-96153271	0.41	micro	0.088	Up
chr8:96154853-96155057	0.437	micro	0.05	Up
chr8:96161825-96162523	0.601	micro	0.003	Up
chr8:96419673-96420352	0.52	micro	0.016	Up
chr8:97222923-97223205	0.606	micro	0.045	Up
chr8:97293917-97294078	0.537	micro	0.07	Up
chr8:97777445-97777986	-0.538	micro	0.007	Down
chr8:97778568-97778980	-0.557	micro	0.004	Down
chr8:97783602-97784260	-0.605	micro	0.003	Down
chr8:97911994-97912935	0.547	micro	0.01	Up
chr8:98011676-98011905	-0.691	micro	0	Down
chr8:98088679-98089280	0.425	micro	0.073	Up
chr8:98382735-98383280	0.435	micro	0.064	Up
chr8:99003341-99003431	-0.555	micro	0.01	Down
chr8:100577162-100577785	-0.578	micro	0.005	Down
chr8:100667431-100667794	0.623	micro	0.027	Up
chr8:100899844-100900199	0.536	micro	0.007	Up
chr8:101042271-101042882	0.513	micro	0.019	Up
chr8:101108707-101108995	-0.452	micro	0.043	Down
chr8:101109558-101109909	-0.638	micro	0.001	Down
chr8:101127329-101127570	0.686	micro	0.005	Up
chr8:101147735-101148399	0.458	micro	0.046	Up
chr8:101360866-101361473	0.422	micro	0.076	Up
chr8:101375298-101375764	-0.408	micro	0.091	Down
chr8:101460864-101461667	0.654	micro	0.001	Up
chr8:102517964-102518316	0.579	micro	0.029	Up
chr8:102569095-102569538	0.505	micro	0.022	Up
chr8:102662409-102663270	-0.613	micro	0.002	Down
chr8:102716187-102716422	0.446	micro	0.054	Up
chr8:102807959-102808207	-0.362	micro	0.078	Down
chr8:103075313-103075851	0.602	micro	0.003	Up
chr8:103173889-103174693	0.454	micro	0.048	Up
chr8:104224234-104224681	0.655	micro	0.013	Up
chr8:104723096-104724074	0.445	micro	0.055	Up
chr8:105321153-105322106	-0.404	micro	0.095	Down
chr8:105779949-105780568	-0.417	micro	0.028	Down
chr8:106055485-106056057	0.422	micro	0.076	Up
chr8:106059798-106060649	0.451	micro	0.051	Up
chr8:106630156-106631301	0.474	micro	0.036	Up
chr8:107283336-107284832	0.419	micro	0.078	Up
chr8:107506457-107507167	0.672	micro	0.077	Up
chr8:107635189-107636251	0.538	micro	0.012	Up
chr8:109363032-109363351	0.775	micro	0	Up
chr8:109639709-109640507	0.709	micro	0	Up
chr8:109642417-109642997	0.663	micro	0.006	Up
chr8:110829676-110829847	0.457	micro	0.047	Up
chr8:110892823-110894072	0.467	micro	0.04	Up
chr8:112037001-112037449	0.565	micro	0.007	Up
chr8:112557772-112558702	0.451	micro	0.051	Up
chr8:112813103-112814094	0.555	micro	0.008	Up
chr8:114909097-114910170	0.449	micro	0.052	Up
chr8:115421280-115422197	0.581	micro	0.005	Up
chr8:115429220-115430176	-0.796	micro	0	Down
chr8:115581121-115582134	-0.523	micro	0.015	Down
chr8:116449420-116449723	-0.483	micro	0.022	Down
chr8:116453960-116454301	0.54	micro	0.011	Up
chr8:117245181-117245577	0.48	micro	0.087	Up
chr8:117663633-117663965	0.513	micro	0.04	Up
chr8:117726981-117727503	0.444	micro	0.056	Up
chr8:118074257-118074522	0.415	micro	0.083	Up
chr8:118109814-118110457	0.631	micro	0.001	Up
chr8:118177580-118178271	-0.421	micro	0.031	Down
chr8:118195951-118196305	-0.33	micro	0.092	Down
chr8:118443893-118444448	0.698	micro	0	Up
chr8:118614624-118615767	0.523	micro	0.016	Up
chr8:118712302-118712668	0.761	micro	0.001	Up
chr8:119644905-119645280	-0.347	micro	0.096	Down
chr8:119650609-119651337	-0.358	micro	0.085	Down
chr8:119672831-119673116	0.672	micro	0	Up
chr8:119673532-119675333	0.496	micro	0.025	Up
chr8:119962969-119963421	0.493	micro	0.027	Up
chr8:120196303-120196942	0.693	micro	0	Up
chr8:120243967-120244275	-0.498	micro	0.011	Down
chr8:120366717-120367057	0.627	micro	0.002	Up
chr8:120404492-120405051	-0.482	micro	0.015	Down
chr8:120592868-120593233	0.51	micro	0.069	Up
chr8:120779363-120779841	-0.415	micro	0.086	Down
chr8:120861490-120861951	-0.547	micro	0.01	Down
chr8:121545611-121546681	-0.445	micro	0.055	Down
chr8:121814407-121814874	0.41	micro	0.088	Up
chr8:122155439-122156438	0.42	micro	0.077	Up
chr8:122784948-122785235	-0.273	micro	0.057	Down
chr8:122788522-122790254	0.465	micro	0.042	Up
chr8:122797257-122797652	0.492	micro	0.035	Up
chr8:122810172-122810723	0.533	micro	0.013	Up
chr8:123205161-123205401	0.568	micro	0.02	Up
chr8:123284992-123285943	0.425	micro	0.073	Up
chr8:123520350-123520752	-0.425	micro	0.073	Down
chr8:123538829-123540184	0.693	micro	0	Up
chr8:123653882-123654833	0.585	micro	0.004	Up
chr8:123714052-123715035	0.614	micro	0.002	Up
chr8:124263896-124264282	-0.46	micro	0.023	Down
chr8:124271423-124272095	0.43	micro	0.068	Up
chr8:124487022-124487609	0.431	micro	0.067	Up
chr8:124564370-124564549	-0.352	micro	0.063	Down
chr8:124596861-124598567	0.546	micro	0.01	Up
chr8:124663284-124663543	-0.492	micro	0.018	Down
chr8:124687656-124688330	0.453	micro	0.049	Up
chr8:124689228-124689774	0.476	micro	0.035	Up
chr8:124728917-124729151	0.724	micro	0.001	Up
chr8:124736007-124736349	-0.389	micro	0.075	Down
chr8:124895397-124895500	-0.42	micro	0.021	Down
chr8:124937239-124937439	-0.414	micro	0.046	Down
chr8:125412281-125414146	0.434	micro	0.064	Up
chr8:125432658-125434309	0.481	micro	0.032	Up
chr8:125527672-125528404	-0.373	micro	0.084	Down
chr8:125604303-125605677	0.456	micro	0.047	Up
chr8:125615333-125615663	-0.401	micro	0.082	Down
chr8:125623465-125623720	0.565	micro	0.096	Up
chr8:125638526-125638907	0.461	micro	0.044	Up
chr8:126372481-126372956	0.407	micro	0.091	Up
chr8:126384747-126385125	0.469	micro	0.039	Up
chr8:126477056-126477839	0.526	micro	0.015	Up
chr8:126496991-126497641	0.471	micro	0.029	Up
chr8:126833214-126833986	0.465	micro	0.042	Up
chr8:126968200-126969100	0.457	micro	0.047	Up
chr8:127342109-127342645	0.581	micro	0.046	Up
chr8:127480933-127481361	0.43	micro	0.055	Up
chr8:127646098-127646352	0.618	micro	0.026	Up
chr8:127794894-127795190	-0.364	micro	0.088	Down
chr8:127993016-127993338	-0.589	micro	0.002	Down
chr8:128027587-128028663	0.406	micro	0.093	Up
chr8:128109068-128109641	0.784	micro	0	Up
chr8:128153317-128154065	0.61	micro	0.002	Up
chr8:129032186-129032823	0.657	micro	0.007	Up
chr8:129973234-129974354	0.447	micro	0.054	Up
chr8:129998990-129999193	0.586	micro	0.027	Up
chr8:130110684-130111328	0.463	micro	0.043	Up
chr8:130514347-130514944	0.424	micro	0.074	Up
chr8:130906863-130907935	0.424	micro	0.073	Up
chr8:131421434-131421930	0.456	micro	0.047	Up
chr8:133054344-133054781	-0.574	micro	0.006	Down
chr8:133054792-133055000	-0.464	micro	0.018	Down
chr8:133067120-133067275	-0.566	micro	0.007	Down
chr8:133249266-133249687	0.575	micro	0.005	Up
chr8:133295750-133296013	-0.341	micro	0.077	Down
chr8:133368992-133369387	-0.478	micro	0.019	Down
chr8:133378108-133378758	0.715	micro	0.009	Up
chr8:133448523-133450563	0.483	micro	0.031	Up
chr8:133456774-133456949	-0.465	micro	0.013	Down
chr8:134683281-134683708	-0.315	micro	0.093	Down
chr8:135308274-135308876	0.557	micro	0.008	Up
chr8:135905663-135906860	0.48	micro	0.033	Up
chr8:136197490-136198066	0.412	micro	0.087	Up
chr8:136490550-136491211	0.523	micro	0.016	Up
chr8:136574155-136574663	0.483	micro	0.031	Up
chr8:136694754-136695130	0.442	micro	0.058	Up
chr8:137622817-137623662	0.564	micro	0.007	Up
chr8:138182086-138182542	0.532	micro	0.013	Up
chr8:138193763-138194322	0.426	micro	0.071	Up
chr8:138277587-138278123	0.641	micro	0.001	Up
chr8:138324800-138325502	-0.624	micro	0.002	Down
chr8:138332693-138332821	-0.492	micro	0.069	Down
chr8:138711283-138711633	0.449	micro	0.052	Up
chr8:138746616-138746996	0.457	micro	0.047	Up
chr8:138754725-138755160	0.449	micro	0.052	Up
chr8:138932520-138932883	0.489	micro	0.022	Up
chr8:139422376-139422997	-0.45	micro	0.019	Down
chr8:139426663-139427339	0.406	micro	0.093	Up
chr8:139501376-139501736	0.563	micro	0.007	Up
chr8:139701735-139702203	0.45	micro	0.051	Up
chr8:139710681-139711400	0.493	micro	0.027	Up
chr8:139730036-139730731	0.418	micro	0.079	Up
chr8:139841977-139842910	0.608	micro	0.003	Up
chr8:139933292-139933652	-0.664	micro	0.001	Down
chr8:140238874-140239894	0.495	micro	0.026	Up
chr8:140359926-140360251	-0.52	micro	0.01	Down
chr8:140515275-140515603	0.431	micro	0.067	Up
chr8:140591402-140591728	-0.443	micro	0.08	Down
chr8:140598147-140598343	-0.422	micro	0.06	Down
chr8:140609467-140609513	0.182	micro	0.064	Up
chr8:140801174-140801348	0.471	micro	0.093	Up
chr8:140839114-140839613	-0.524	micro	0.015	Down
chr8:141003327-141003711	-0.512	micro	0.03	Down
chr8:141021492-141023180	-0.417	micro	0.081	Down
chr8:141206452-141206780	-0.461	micro	0.036	Down
chr8:141206799-141207280	-0.646	micro	0.001	Down
chr8:141208946-141209169	-0.503	micro	0.005	Down
chr8:141209620-141209712	-0.414	micro	0.044	Down
chr8:141227062-141227673	0.459	micro	0.045	Up
chr8:141265272-141265655	-0.415	micro	0.07	Down
chr8:141307037-141307172	-0.338	micro	0.091	Down
chr8:141326918-141327148	0.514	micro	0.018	Up
chr8:141505450-141505968	0.454	micro	0.049	Up
chr8:141541802-141544093	0.582	micro	0.005	Up
chr8:141547954-141548304	0.598	micro	0.003	Up
chr8:141548323-141548474	0.426	micro	0.072	Up
chr8:141606515-141606981	0.67	micro	0	Up
chr8:141607387-141607845	0.55	micro	0.009	Up
chr8:141610388-141611606	0.404	micro	0.095	Up
chr8:141636937-141637660	0.407	micro	0.092	Up
chr8:141682774-141683360	0.405	micro	0.094	Up
chr8:141725049-141725283	-0.396	micro	0.059	Down
chr8:141867136-141867739	0.578	micro	0.005	Up
chr8:141884344-141884980	0.403	micro	0.097	Up
chr8:141904531-141905501	0.589	micro	0.004	Up
chr8:141905884-141906305	-0.417	micro	0.048	Down
chr8:141907257-141907751	0.588	micro	0.004	Up
chr8:141929771-141930306	0.579	micro	0.005	Up
chr8:141940612-141941559	0.569	micro	0.006	Up
chr8:142020354-142020851	0.634	micro	0.001	Up
chr8:142040929-142041781	-0.579	micro	0.005	Down
chr8:142042688-142042814	-0.698	micro	0.001	Down
chr8:142046130-142046824	0.501	micro	0.023	Up
chr8:142092595-142093806	0.435	micro	0.064	Up
chr8:142180225-142181422	0.412	micro	0.086	Up
chr8:142198400-142198592	0.618	micro	0.002	Up
chr8:142206042-142206590	0.713	micro	0	Up
chr8:142210477-142210692	0.432	micro	0.066	Up
chr8:142237613-142238111	0.477	micro	0.035	Up
chr8:142254024-142254324	-0.679	micro	0	Down
chr8:142301001-142301460	-0.646	micro	0.002	Down
chr8:142303900-142304367	-0.587	micro	0.004	Down
chr8:142305110-142306941	0.47	micro	0.039	Up
chr8:142461525-142462586	0.414	micro	0.084	Up
chr8:142474353-142474645	0.608	micro	0.003	Up
chr8:142492439-142492572	0.584	micro	0.002	Up
chr8:142498705-142499567	0.428	micro	0.069	Up
chr8:142507084-142507712	0.705	micro	0.097	Up
chr8:142508843-142509388	0.541	micro	0.011	Up
chr8:142530365-142530632	0.512	micro	0.019	Up
chr8:142576068-142576777	-0.617	micro	0.002	Down
chr8:142591214-142591537	-0.397	micro	0.066	Down
chr8:142614071-142614142	-0.391	micro	0.065	Down
chr8:142695650-142695949	0.583	micro	0.016	Up
chr8:142799618-142800298	0.497	micro	0.025	Up
chr8:142954404-142954986	-0.376	micro	0.081	Down
chr8:143186104-143186234	0.548	micro	0.01	Up
chr8:143186237-143186388	0.612	micro	0.001	Up
chr8:143229813-143230532	0.414	micro	0.084	Up
chr8:143310431-143310569	0.647	micro	0.001	Up
chr8:143327343-143327739	0.412	micro	0.086	Up
chr8:143328580-143328855	-0.452	micro	0.031	Down
chr8:143344842-143345013	-0.598	micro	0.011	Down
chr8:143354979-143355146	-0.427	micro	0.055	Down
chr8:143383966-143384353	-0.462	micro	0.043	Down
chr8:143423491-143423779	0.43	micro	0.068	Up
chr8:143424841-143424984	-0.32	micro	0.064	Down
chr8:143434558-143435585	0.464	micro	0.042	Up
chr8:143463024-143463278	-0.478	micro	0.064	Down
chr8:143876442-143876748	0.471	micro	0.038	Up
chr8:143890989-143891410	-0.548	micro	0.01	Down
chr8:143933941-143934283	-0.538	micro	0.009	Down
chr8:143941895-143941985	-0.244	micro	0.089	Down
chr8:143972501-143972786	0.547	micro	0.01	Up
chr8:143977499-143977643	0.63	micro	0.005	Up
chr8:144220502-144220910	-0.269	micro	0.006	Down
chr8:144274119-144274589	-0.303	micro	0.085	Down
chr8:144274607-144275041	-0.535	micro	0.009	Down
chr8:144275384-144275466	-0.41	micro	0.014	Down
chr8:144333396-144333632	0.484	micro	0.031	Up
chr8:144463912-144464247	0.677	micro	0.016	Up
chr8:144464335-144464606	0.441	micro	0.058	Up
chr8:144580542-144580886	0.551	micro	0.009	Up
chr8:144615251-144616056	0.418	micro	0.079	Up
chr8:145007754-145007905	0.487	micro	0.029	Up
chr8:145007918-145008252	0.592	micro	0.004	Up
chr8:145030511-145031140	0.433	micro	0.065	Up
chr9:211688-213823	0.581	micro	0.005	Up
chr9:213871-214513	0.44	micro	0.059	Up
chr9:531473-532320	0.414	micro	0.084	Up
chr9:626184-626937	0.592	micro	0.004	Up
chr9:708408-708840	-0.524	micro	0.01	Down
chr9:724757-725184	0.405	micro	0.094	Up
chr9:750526-751382	-0.534	micro	0.013	Down
chr9:810697-811161	-0.456	micro	0.048	Down
chr9:1459982-1460993	0.496	micro	0.025	Up
chr9:2662391-2662867	0.604	micro	0.003	Up
chr9:3136921-3137492	-0.702	micro	0	Down
chr9:3821907-3822692	0.448	micro	0.053	Up
chr9:3835994-3836386	-0.683	micro	0	Down
chr9:3916245-3916546	-0.307	micro	0.069	Down
chr9:4793815-4793994	0.627	micro	0.008	Up
chr9:5451315-5452014	0.57	micro	0.028	Up
chr9:5500275-5501098	-0.591	micro	0.004	Down
chr9:5891820-5891976	-0.462	micro	0.031	Down
chr9:6028798-6030500	0.652	micro	0.001	Up
chr9:6412443-6412507	0.603	micro	0.074	Up
chr9:6641155-6641467	0.46	micro	0.044	Up
chr9:6724992-6725359	0.466	micro	0.041	Up
chr9:6788119-6789007	0.492	micro	0.027	Up
chr9:7011485-7011870	-0.307	micro	0.077	Down
chr9:7209049-7209970	0.445	micro	0.055	Up
chr9:7223988-7224267	0.589	micro	0.016	Up
chr9:7233800-7234381	0.726	micro	0	Up
chr9:7246000-7246317	-0.574	micro	0.016	Down
chr9:7266820-7267601	0.454	micro	0.049	Up
chr9:7614021-7614286	-0.671	micro	0	Down
chr9:7892975-7893303	0.457	micro	0.046	Up
chr9:8395203-8395671	0.669	micro	0	Up
chr9:8457249-8458138	0.607	micro	0.022	Up
chr9:8494739-8495269	-0.392	micro	0.061	Down
chr9:8536799-8537584	0.493	micro	0.07	Up
chr9:8779030-8779803	0.461	micro	0.044	Up
chr9:8860545-8861228	-0.349	micro	0.072	Down
chr9:9874450-9874796	-0.596	micro	0.002	Down
chr9:13015393-13015964	0.543	micro	0.059	Up
chr9:13027168-13027498	0.62	micro	0.06	Up
chr9:13608357-13609119	0.613	micro	0.002	Up
chr9:13620423-13620965	0.633	micro	0.01	Up
chr9:13660965-13661177	0.475	micro	0.064	Up
chr9:13976281-13976790	-0.589	micro	0.004	Down
chr9:13992693-13993843	0.476	micro	0.035	Up
chr9:14156210-14156477	-0.457	micro	0.047	Down
chr9:14251158-14251790	0.579	micro	0.061	Up
chr9:14302918-14303717	0.545	micro	0.01	Up
chr9:14316975-14317541	0.479	micro	0.09	Up
chr9:14320870-14321349	0.774	micro	0	Up
chr9:14402837-14403358	0.555	micro	0.084	Up
chr9:14515199-14515459	0.479	micro	0.095	Up
chr9:14529452-14531752	0.469	micro	0.039	Up
chr9:14534424-14534780	0.501	micro	0.023	Up
chr9:14749482-14750757	0.494	micro	0.026	Up
chr9:15299466-15300624	-0.513	micro	0.019	Down
chr9:16099676-16101073	0.546	micro	0.01	Up
chr9:16105772-16106472	0.577	micro	0.005	Up
chr9:16171861-16172184	0.46	micro	0.092	Up
chr9:16258768-16259067	-0.453	micro	0.05	Down
chr9:16624968-16625761	0.652	micro	0.001	Up
chr9:16653512-16653935	0.647	micro	0.001	Up
chr9:16711068-16711284	0.531	micro	0.013	Up
chr9:16722027-16722322	0.535	micro	0.015	Up
chr9:17556302-17557133	0.47	micro	0.038	Up
chr9:17601131-17601464	-0.378	micro	0.045	Down
chr9:17725645-17726386	0.46	micro	0.044	Up
chr9:17750175-17750514	0.663	micro	0.001	Up
chr9:18077725-18078678	0.547	micro	0.01	Up
chr9:18365712-18366358	0.546	micro	0.039	Up
chr9:18473019-18473618	0.6	micro	0.035	Up
chr9:18707077-18707947	0.426	micro	0.072	Up
chr9:18861648-18862458	0.673	micro	0	Up
chr9:18908425-18909404	0.758	micro	0	Up
chr9:18911158-18911390	0.499	micro	0.055	Up
chr9:18976404-18977076	-0.412	micro	0.086	Down
chr9:19032262-19032774	0.54	micro	0.05	Up
chr9:19032780-19033006	0.654	micro	0.001	Up
chr9:19033032-19033234	0.771	micro	0	Up
chr9:19126897-19126974	0.52	micro	0.031	Up
chr9:19470240-19471129	0.627	micro	0.002	Up
chr9:20028615-20028979	0.575	micro	0.005	Up
chr9:20324814-20325316	0.439	micro	0.06	Up
chr9:20379991-20380883	-0.673	micro	0	Down
chr9:20398219-20399269	-0.513	micro	0.019	Down
chr9:20711611-20711893	0.629	micro	0.001	Up
chr9:21118733-21119620	-0.501	micro	0.023	Down
chr9:21479839-21480400	0.753	micro	0	Up
chr9:21988620-21988937	-0.408	micro	0.056	Down
chr9:21990318-21990466	-0.441	micro	0.034	Down
chr9:21993386-21993655	0.442	micro	0.05	Up
chr9:22682869-22683636	0.54	micro	0.011	Up
chr9:23526194-23526388	0.488	micro	0.021	Up
chr9:23670509-23670623	0.545	micro	0.049	Up
chr9:23671812-23672729	0.577	micro	0.017	Up
chr9:24001852-24002486	0.438	micro	0.06	Up
chr9:24138992-24139341	0.54	micro	0.011	Up
chr9:26635449-26636368	0.498	micro	0.024	Up
chr9:27093493-27093902	-0.416	micro	0.063	Down
chr9:27154785-27155279	-0.626	micro	0.001	Down
chr9:27192380-27192753	0.489	micro	0.068	Up
chr9:27626608-27627401	0.567	micro	0.014	Up
chr9:31808713-31808949	-0.607	micro	0.001	Down
chr9:32931372-32931703	0.449	micro	0.052	Up
chr9:33163098-33164480	0.48	micro	0.033	Up
chr9:33452863-33453431	0.536	micro	0.012	Up
chr9:33748875-33749422	-0.413	micro	0.085	Down
chr9:34242349-34243687	0.41	micro	0.089	Up
chr9:34370598-34370874	0.653	micro	0.001	Up
chr9:34371092-34371135	0.608	micro	0.021	Up
chr9:34371271-34371480	0.663	micro	0.007	Up
chr9:34371582-34371621	0.658	micro	0.021	Up
chr9:34372533-34372854	0.615	micro	0.045	Up
chr9:34457303-34457381	0.546	micro	0.014	Up
chr9:34457380-34457591	0.512	micro	0.027	Up
chr9:34666176-34666411	0.592	micro	0.068	Up
chr9:35405723-35406225	0.461	micro	0.044	Up
chr9:35539010-35539225	0.659	micro	0.001	Up
chr9:35563953-35564165	0.426	micro	0.071	Up
chr9:35619376-35619824	-0.452	micro	0.05	Down
chr9:35673309-35674084	0.403	micro	0.096	Up
chr9:35718754-35719394	0.659	micro	0.001	Up
chr9:35846487-35846543	0.544	micro	0.073	Up
chr9:35910958-35911838	-0.497	micro	0.014	Down
chr9:36038082-36038232	0.541	micro	0.033	Up
chr9:36166023-36166316	0.483	micro	0.031	Up
chr9:36217377-36217531	-0.222	micro	0.067	Down
chr9:36458360-36458941	-0.464	micro	0.029	Down
chr9:36566597-36567210	0.419	micro	0.079	Up
chr9:36864743-36865006	0.697	micro	0.025	Up
chr9:36987004-36987592	0.454	micro	0.048	Up
chr9:37001463-37001585	0.621	micro	0.034	Up
chr9:37432591-37433274	0.531	micro	0.011	Up
chr9:37574750-37575671	0.568	micro	0.006	Up
chr9:37916107-37917174	0.543	micro	0.011	Up
chr9:37924943-37925388	0.446	micro	0.054	Up
chr9:37970410-37970541	0.66	micro	0.005	Up
chr9:37985697-37985859	0.437	micro	0.062	Up
chr9:38024044-38025386	0.619	micro	0.002	Up
chr9:38233338-38233717	-0.635	micro	0.001	Down
chr9:38643118-38644194	0.446	micro	0.054	Up
chr9:68418530-68418800	0.441	micro	0.059	Up
chr9:68559957-68560760	-0.436	micro	0.062	Down
chr9:68747163-68747390	-0.668	micro	0	Down
chr9:68844864-68845639	0.433	micro	0.065	Up
chr9:68949829-68950355	0.437	micro	0.062	Up
chr9:68995799-68997205	0.438	micro	0.061	Up
chr9:68997310-68997764	0.597	micro	0.01	Up
chr9:68998281-68999428	-0.411	micro	0.088	Down
chr9:68999531-68999960	0.458	micro	0.046	Up
chr9:69168748-69169176	-0.52	micro	0.017	Down
chr9:69496501-69496736	0.448	micro	0.053	Up
chr9:69590690-69591616	0.625	micro	0.002	Up
chr9:69820430-69820611	0.516	micro	0.082	Up
chr9:70465663-70466145	0.414	micro	0.084	Up
chr9:70625169-70625279	0.403	micro	0.064	Up
chr9:71767318-71767828	-0.442	micro	0.056	Down
chr9:71964778-71965185	-0.418	micro	0.08	Down
chr9:72675482-72676804	0.517	micro	0.017	Up
chr9:72948326-72949189	-0.552	micro	0.009	Down
chr9:72951073-72951791	-0.423	micro	0.074	Down
chr9:73267187-73267648	0.41	micro	0.088	Up
chr9:73872978-73873423	-0.656	micro	0.001	Down
chr9:74035137-74035893	0.512	micro	0.019	Up
chr9:74592496-74592984	0.631	micro	0.001	Up
chr9:75089556-75090898	0.449	micro	0.052	Up
chr9:75090897-75091464	0.537	micro	0.012	Up
chr9:75104056-75104751	0.45	micro	0.051	Up
chr9:75120555-75121054	0.493	micro	0.026	Up
chr9:75597176-75597650	0.478	micro	0.034	Up
chr9:75658500-75658749	0.517	micro	0.038	Up
chr9:75894323-75895205	0.459	micro	0.045	Up
chr9:75954163-75955238	0.447	micro	0.054	Up
chr9:75973929-75974503	0.586	micro	0.004	Up
chr9:76044425-76045278	0.503	micro	0.076	Up
chr9:76325656-76326073	-0.514	micro	0.01	Down
chr9:76577415-76577717	-0.411	micro	0.05	Down
chr9:76662499-76662984	-0.542	micro	0.006	Down
chr9:76715983-76716573	0.446	micro	0.054	Up
chr9:76758832-76759343	0.336	micro	0.086	Up
chr9:76894100-76895021	0.433	micro	0.065	Up
chr9:77495443-77496067	0.461	micro	0.044	Up
chr9:78605437-78605926	0.629	micro	0.001	Up
chr9:78694884-78695462	-0.579	micro	0.005	Down
chr9:78775276-78775884	0.545	micro	0.01	Up
chr9:79256799-79256956	-0.411	micro	0.087	Down
chr9:79570219-79570364	0.456	micro	0.071	Up
chr9:79663141-79663499	0.616	micro	0.002	Up
chr9:79663961-79664240	0.421	micro	0.077	Up
chr9:79741440-79742919	0.497	micro	0.025	Up
chr9:79812644-79813933	0.586	micro	0.004	Up
chr9:79817550-79818223	0.689	micro	0	Up
chr9:79885090-79885329	0.466	micro	0.09	Up
chr9:81562187-81563141	0.426	micro	0.072	Up
chr9:81665178-81665594	-0.473	micro	0.032	Down
chr9:81819905-81820956	0.659	micro	0.001	Up
chr9:82457813-82458227	0.612	micro	0.032	Up
chr9:82600669-82601216	0.411	micro	0.087	Up
chr9:82763788-82764760	-0.448	micro	0.053	Down
chr9:82923425-82924490	0.504	micro	0.022	Up
chr9:83472912-83473751	-0.544	micro	0.01	Down
chr9:83935034-83935401	-0.499	micro	0.015	Down
chr9:84100493-84100926	0.56	micro	0.032	Up
chr9:84272060-84272332	0.47	micro	0.039	Up
chr9:84339882-84340587	0.466	micro	0.041	Up
chr9:84367591-84368179	0.586	micro	0.004	Up
chr9:84655545-84655810	0.555	micro	0.084	Up
chr9:84839599-84840166	0.457	micro	0.047	Up
chr9:84990050-84990763	0.405	micro	0.094	Up
chr9:85143674-85144285	0.604	micro	0.003	Up
chr9:85202818-85203083	0.44	micro	0.059	Up
chr9:85508159-85508872	0.519	micro	0.017	Up
chr9:85528296-85529406	0.755	micro	0	Up
chr9:86135440-86135990	0.558	micro	0.008	Up
chr9:86246175-86247152	0.54	micro	0.011	Up
chr9:86337595-86338367	-0.507	micro	0.013	Down
chr9:86351804-86352940	0.501	micro	0.04	Up
chr9:86526836-86527481	0.508	micro	0.02	Up
chr9:86598440-86599180	0.408	micro	0.091	Up
chr9:86715956-86716118	0.471	micro	0.038	Up
chr9:86732709-86733455	0.432	micro	0.066	Up
chr9:87119686-87119957	0.456	micro	0.047	Up
chr9:87502436-87503008	-0.467	micro	0.021	Down
chr9:87517305-87518005	-0.483	micro	0.031	Down
chr9:87567413-87567849	0.502	micro	0.023	Up
chr9:87614658-87614772	-0.516	micro	0.013	Down
chr9:87635409-87635856	0.581	micro	0.005	Up
chr9:87677003-87677466	-0.422	micro	0.076	Down
chr9:87834009-87834494	0.462	micro	0.044	Up
chr9:88291536-88292229	-0.428	micro	0.065	Down
chr9:88532022-88532617	0.47	micro	0.038	Up
chr9:88578349-88578840	0.508	micro	0.025	Up
chr9:89078079-89078543	0.452	micro	0.05	Up
chr9:89224529-89226868	0.588	micro	0.004	Up
chr9:89304665-89305074	-0.424	micro	0.073	Down
chr9:89403120-89404693	0.638	micro	0.001	Up
chr9:89404708-89407145	0.546	micro	0.01	Up
chr9:89444371-89444664	0.381	micro	0.077	Up
chr9:89495026-89495797	0.429	micro	0.069	Up
chr9:89564572-89564838	0.441	micro	0.059	Up
chr9:89626830-89627061	0.446	micro	0.055	Up
chr9:89631500-89631706	-0.283	micro	0.075	Down
chr9:89739206-89741045	0.413	micro	0.085	Up
chr9:89862556-89863441	0.525	micro	0.015	Up
chr9:90460161-90460459	0.553	micro	0.009	Up
chr9:90577916-90578139	0.519	micro	0.013	Up
chr9:90641081-90642307	0.607	micro	0.016	Up
chr9:91036873-91037045	-0.312	micro	0.078	Down
chr9:91517287-91517837	-0.451	micro	0.051	Down
chr9:91601129-91601578	0.492	micro	0.027	Up
chr9:91746977-91747183	-0.359	micro	0.051	Down
chr9:91817219-91817766	0.462	micro	0.043	Up
chr9:91896169-91896491	0.455	micro	0.041	Up
chr9:91898172-91899278	0.414	micro	0.084	Up
chr9:91900242-91900506	0.501	micro	0.06	Up
chr9:91900533-91900642	0.617	micro	0.015	Up
chr9:91939890-91940587	0.474	micro	0.036	Up
chr9:92170938-92171222	-0.41	micro	0.039	Down
chr9:92541815-92542137	-0.295	micro	0.056	Down
chr9:92664181-92664818	0.503	micro	0.022	Up
chr9:92796273-92797183	0.546	micro	0.01	Up
chr9:92883707-92883887	-0.513	micro	0.019	Down
chr9:93036809-93037126	0.581	micro	0.005	Up
chr9:93060658-93062332	0.636	micro	0.001	Up
chr9:93093103-93093804	-0.42	micro	0.078	Down
chr9:93119526-93121248	0.432	micro	0.066	Up
chr9:93122519-93122850	0.725	micro	0.007	Up
chr9:93126353-93126668	0.627	micro	0.002	Up
chr9:93201388-93202204	0.407	micro	0.092	Up
chr9:93207440-93208272	0.417	micro	0.08	Up
chr9:93231234-93231813	-0.595	micro	0.004	Down
chr9:93288489-93288683	0.577	micro	0.051	Up
chr9:93306449-93306861	0.42	micro	0.078	Up
chr9:93317502-93317963	-0.554	micro	0.009	Down
chr9:93317962-93318175	-0.61	micro	0.001	Down
chr9:93324445-93325282	0.541	micro	0.011	Up
chr9:93620049-93621127	0.512	micro	0.019	Up
chr9:93869513-93869729	0.419	micro	0.079	Up
chr9:93908647-93909347	-0.576	micro	0.005	Down
chr9:94608082-94608553	0.436	micro	0.062	Up
chr9:94654247-94654808	-0.411	micro	0.087	Down
chr9:94825289-94825517	0.406	micro	0.093	Up
chr9:94825759-94826434	0.56	micro	0.008	Up
chr9:95045169-95045322	0.627	micro	0.026	Up
chr9:95095372-95095677	-0.405	micro	0.036	Down
chr9:95564646-95565371	0.418	micro	0.079	Up
chr9:95754968-95755422	0.598	micro	0.005	Up
chr9:95826219-95826479	0.624	micro	0.009	Up
chr9:96083655-96084761	0.592	micro	0.004	Up
chr9:96115240-96117611	0.517	micro	0.017	Up
chr9:96140445-96141142	0.515	micro	0.018	Up
chr9:96163094-96163924	0.415	micro	0.083	Up
chr9:96505280-96506148	0.434	micro	0.065	Up
chr9:96611808-96612876	-0.407	micro	0.092	Down
chr9:97078527-97078718	0.549	micro	0.021	Up
chr9:97306604-97307408	0.743	micro	0	Up
chr9:97307763-97307861	0.404	micro	0.094	Up
chr9:97307911-97308014	0.625	micro	0.011	Up
chr9:97519077-97519607	-0.64	micro	0.001	Down
chr9:97555417-97555555	0.522	micro	0.016	Up
chr9:97740808-97741785	0.429	micro	0.069	Up
chr9:97858486-97859529	0.434	micro	0.064	Up
chr9:97860601-97861102	0.671	micro	0	Up
chr9:97937851-97938636	-0.436	micro	0.042	Down
chr9:98087630-98087699	0.603	micro	0.029	Up
chr9:98087762-98087880	0.531	micro	0.033	Up
chr9:98101931-98102092	-0.666	micro	0	Down
chr9:98249031-98249356	-0.419	micro	0.046	Down
chr9:98341374-98342284	-0.527	micro	0.014	Down
chr9:98391963-98392633	-0.35	micro	0.096	Down
chr9:98563319-98563487	-0.466	micro	0.041	Down
chr9:98641512-98642199	0.409	micro	0.09	Up
chr9:98699108-98699668	0.555	micro	0.008	Up
chr9:98916906-98918349	0.406	micro	0.093	Up
chr9:98987337-98987745	0.596	micro	0.003	Up
chr9:99040528-99041001	-0.4	micro	0.066	Down
chr9:99259125-99259369	0.586	micro	0.034	Up
chr9:99326588-99326989	-0.543	micro	0.007	Down
chr9:99451141-99451745	0.414	micro	0.084	Up
chr9:100209755-100210216	-0.567	micro	0.004	Down
chr9:100581366-100582528	0.449	micro	0.052	Up
chr9:100668078-100668395	0.408	micro	0.091	Up
chr9:101443433-101444128	0.471	micro	0.038	Up
chr9:101465369-101465596	-0.45	micro	0.051	Down
chr9:104769369-104770388	0.524	micro	0.015	Up
chr9:104810636-104811454	0.426	micro	0.072	Up
chr9:105883409-105884344	-0.44	micro	0.06	Down
chr9:105993207-105994497	0.53	micro	0.014	Up
chr9:106324115-106325538	0.475	micro	0.035	Up
chr9:106420179-106420820	-0.513	micro	0.019	Down
chr9:106506041-106507466	0.502	micro	0.023	Up
chr9:106755639-106756051	0.475	micro	0.035	Up
chr9:106889341-106890210	0.552	micro	0.009	Up
chr9:106982735-106982914	-0.136	micro	0.056	Down
chr9:106999832-107000168	0.585	micro	0.097	Up
chr9:107624384-107624857	0.435	micro	0.064	Up
chr9:107685254-107685930	-0.489	micro	0.028	Down
chr9:107712461-107712819	-0.579	micro	0.009	Down
chr9:107732731-107733757	0.482	micro	0.032	Up
chr9:107784317-107784857	0.436	micro	0.063	Up
chr9:107863117-107863670	-0.418	micro	0.064	Down
chr9:108002355-108002976	0.476	micro	0.035	Up
chr9:108478495-108479057	0.429	micro	0.069	Up
chr9:108531021-108531199	0.445	micro	0.055	Up
chr9:108743762-108744489	0.547	micro	0.01	Up
chr9:109277591-109277686	-0.522	micro	0.003	Down
chr9:109313456-109314479	0.591	micro	0.004	Up
chr9:109481897-109482612	0.404	micro	0.095	Up
chr9:110099221-110099940	-0.455	micro	0.048	Down
chr9:110114694-110115753	0.431	micro	0.067	Up
chr9:112180457-112181663	-0.395	micro	0.073	Down
chr9:112823404-112824087	0.495	micro	0.016	Up
chr9:112834818-112835086	0.406	micro	0.093	Up
chr9:113156422-113158731	0.548	micro	0.01	Up
chr9:113235760-113236181	-0.538	micro	0.007	Down
chr9:113350682-113350921	-0.383	micro	0.085	Down
chr9:113378942-113379684	0.54	micro	0.011	Up
chr9:113424478-113425366	-0.561	micro	0.007	Down
chr9:113462672-113463174	0.527	micro	0.014	Up
chr9:113463448-113463492	0.635	micro	0.054	Up
chr9:113463521-113463668	0.641	micro	0.006	Up
chr9:113463667-113463840	0.639	micro	0.006	Up
chr9:113463839-113464184	0.737	micro	0	Up
chr9:113492278-113492952	0.548	micro	0.035	Up
chr9:113540534-113541443	0.483	micro	0.031	Up
chr9:113589326-113589639	-0.466	micro	0.041	Down
chr9:113594301-113594386	0.405	micro	0.095	Up
chr9:113609596-113610082	0.478	micro	0.034	Up
chr9:113626841-113627345	0.407	micro	0.092	Up
chr9:113701879-113702446	0.48	micro	0.033	Up
chr9:114009527-114010445	-0.566	micro	0.007	Down
chr9:114170338-114170781	0.476	micro	0.035	Up
chr9:114204989-114206027	0.429	micro	0.069	Up
chr9:114225800-114226667	0.65	micro	0.001	Up
chr9:114249862-114250964	0.432	micro	0.066	Up
chr9:114269184-114269664	0.53	micro	0.014	Up
chr9:114498916-114500843	0.458	micro	0.046	Up
chr9:114501598-114502650	0.493	micro	0.027	Up
chr9:114504371-114504452	0.621	micro	0.006	Up
chr9:114612730-114613585	0.424	micro	0.073	Up
chr9:116073139-116073747	0.46	micro	0.045	Up
chr9:116102506-116103105	0.55	micro	0.009	Up
chr9:116157573-116157956	0.673	micro	0.001	Up
chr9:116226379-116227240	0.572	micro	0.006	Up
chr9:116281451-116281911	0.57	micro	0.006	Up
chr9:116765038-116765689	0.536	micro	0.012	Up
chr9:116952598-116953067	0.47	micro	0.039	Up
chr9:116958779-116959513	-0.678	micro	0	Down
chr9:117082843-117084275	0.601	micro	0.003	Up
chr9:117141327-117141757	0.435	micro	0.064	Up
chr9:117143776-117144419	0.586	micro	0.072	Up
chr9:117255766-117256441	0.409	micro	0.09	Up
chr9:117703760-117708175	0.542	micro	0.011	Up
chr9:119336348-119336460	-0.41	micro	0.061	Down
chr9:120628150-120629040	0.455	micro	0.048	Up
chr9:120869859-120870482	0.537	micro	0.029	Up
chr9:120919022-120919681	0.407	micro	0.091	Up
chr9:121285909-121286882	-0.423	micro	0.074	Down
chr9:121299235-121299301	0.552	micro	0.028	Up
chr9:121551804-121553107	-0.421	micro	0.076	Down
chr9:121581522-121582414	0.703	micro	0	Up
chr9:121598134-121598246	0.654	micro	0.026	Up
chr9:121607894-121608513	0.651	micro	0.001	Up
chr9:121625487-121626418	0.409	micro	0.089	Up
chr9:121646003-121646423	0.773	micro	0	Up
chr9:121717646-121718494	0.552	micro	0.009	Up
chr9:121735620-121736251	0.43	micro	0.068	Up
chr9:121743332-121744496	0.571	micro	0.006	Up
chr9:121755962-121757165	0.475	micro	0.036	Up
chr9:121782733-121783717	0.434	micro	0.064	Up
chr9:121802613-121802997	0.414	micro	0.084	Up
chr9:122169621-122169876	0.528	micro	0.014	Up
chr9:122220503-122220907	0.678	micro	0	Up
chr9:122225657-122225797	0.556	micro	0.008	Up
chr9:122225799-122225922	0.577	micro	0.028	Up
chr9:122226194-122226863	0.682	micro	0	Up
chr9:122226915-122227067	0.714	micro	0.001	Up
chr9:122227111-122227201	0.621	micro	0.01	Up
chr9:122227557-122227638	0.641	micro	0.022	Up
chr9:122318060-122318692	0.553	micro	0.009	Up
chr9:122339220-122339521	0.429	micro	0.069	Up
chr9:122377397-122377643	-0.454	micro	0.046	Down
chr9:122443086-122444591	0.403	micro	0.096	Up
chr9:122821535-122821931	-0.371	micro	0.071	Down
chr9:123302660-123303009	0.688	micro	0	Up
chr9:123363591-123364839	0.521	micro	0.016	Up
chr9:123424969-123426263	0.461	micro	0.044	Up
chr9:123470355-123471133	0.429	micro	0.069	Up
chr9:123750546-123751225	0.414	micro	0.084	Up
chr9:124005966-124007127	-0.43	micro	0.067	Down
chr9:124173389-124173604	0.631	micro	0.031	Up
chr9:124258590-124258733	-0.404	micro	0.081	Down
chr9:124315821-124316072	-0.347	micro	0.093	Down
chr9:124340371-124340835	0.471	micro	0.038	Up
chr9:124456610-124456995	0.537	micro	0.012	Up
chr9:124478169-124478402	0.719	micro	0	Up
chr9:124487017-124487939	0.432	micro	0.066	Up
chr9:124490965-124491406	0.444	micro	0.056	Up
chr9:124498350-124498540	0.686	micro	0.025	Up
chr9:124505654-124505774	0.73	micro	0.037	Up
chr9:124512061-124512157	-0.623	micro	0.001	Down
chr9:124512201-124512563	-0.625	micro	0.002	Down
chr9:124820673-124821329	0.411	micro	0.088	Up
chr9:124832740-124833053	-0.525	micro	0.015	Down
chr9:124834410-124834718	0.422	micro	0.075	Up
chr9:125190555-125190703	0.625	micro	0.078	Up
chr9:125365965-125366586	0.671	micro	0.007	Up
chr9:125473215-125473910	0.415	micro	0.083	Up
chr9:125511804-125512292	0.543	micro	0.011	Up
chr9:125889085-125889367	-0.343	micro	0.078	Down
chr9:126014610-126015051	0.477	micro	0.035	Up
chr9:126017049-126017552	0.479	micro	0.034	Up
chr9:126048262-126049162	0.52	micro	0.017	Up
chr9:126290927-126291174	0.546	micro	0.01	Up
chr9:126297486-126299321	0.507	micro	0.021	Up
chr9:126392701-126393357	0.478	micro	0.034	Up
chr9:126534528-126534768	0.571	micro	0.024	Up
chr9:126534989-126535421	0.65	micro	0.001	Up
chr9:126556960-126557266	0.547	micro	0.01	Up
chr9:126587299-126588138	0.458	micro	0.046	Up
chr9:126603763-126604252	0.404	micro	0.095	Up
chr9:126616405-126616693	0.604	micro	0.094	Up
chr9:126640700-126641668	0.497	micro	0.025	Up
chr9:126833334-126833675	0.405	micro	0.094	Up
chr9:126955693-126956087	0.712	micro	0	Up
chr9:126989837-126990510	0.418	micro	0.08	Up
chr9:127090388-127091408	0.404	micro	0.095	Up
chr9:127133175-127133430	0.643	micro	0.001	Up
chr9:127133444-127133647	0.5	micro	0.023	Up
chr9:127133753-127134017	0.678	micro	0.003	Up
chr9:127388293-127388952	-0.437	micro	0.06	Down
chr9:127555758-127556309	-0.512	micro	0.019	Down
chr9:127561680-127562443	-0.499	micro	0.024	Down
chr9:127782844-127784651	-0.458	micro	0.046	Down
chr9:127825872-127826060	0.468	micro	0.04	Up
chr9:127878031-127878100	0.548	micro	0.055	Up
chr9:127897645-127897941	0.429	micro	0.069	Up
chr9:127927873-127928459	-0.375	micro	0.085	Down
chr9:127943270-127943800	0.496	micro	0.025	Up
chr9:127947412-127948035	0.435	micro	0.064	Up
chr9:127952838-127953213	0.474	micro	0.036	Up
chr9:127978733-127979387	0.425	micro	0.072	Up
chr9:128061275-128061786	-0.581	micro	0.005	Down
chr9:128071771-128072301	0.464	micro	0.042	Up
chr9:128082096-128082678	0.411	micro	0.087	Up
chr9:128097138-128097383	0.48	micro	0.089	Up
chr9:128098936-128099464	0.448	micro	0.052	Up
chr9:128217695-128218436	0.436	micro	0.062	Up
chr9:128382443-128384977	0.447	micro	0.053	Up
chr9:128388928-128393001	0.622	micro	0.002	Up
chr9:128393579-128394001	0.456	micro	0.048	Up
chr9:128404979-128407979	0.641	micro	0.001	Up
chr9:128438686-128439095	-0.4	micro	0.096	Down
chr9:128575651-128575909	-0.381	micro	0.011	Down
chr9:128634477-128634916	0.407	micro	0.092	Up
chr9:128724952-128725167	0.433	micro	0.05	Up
chr9:128902435-128902832	-0.527	micro	0.01	Down
chr9:128916097-128916942	0.42	micro	0.077	Up
chr9:128942558-128943305	0.523	micro	0.016	Up
chr9:129138348-129139121	0.64	micro	0.001	Up
chr9:129245151-129245813	0.45	micro	0.051	Up
chr9:129259504-129259881	0.674	micro	0	Up
chr9:129337296-129337463	0.515	micro	0.018	Up
chr9:129341065-129341485	0.718	micro	0.002	Up
chr9:129431141-129431910	0.447	micro	0.054	Up
chr9:129495677-129495839	0.535	micro	0.012	Up
chr9:129525034-129525271	0.558	micro	0.048	Up
chr9:129544794-129546051	0.624	micro	0.002	Up
chr9:129614895-129615074	-0.308	micro	0.056	Down
chr9:129632620-129632690	-0.228	micro	0.096	Down
chr9:129654044-129654756	0.414	micro	0.084	Up
chr9:129773738-129773963	-0.438	micro	0.042	Down
chr9:129775218-129775320	-0.304	micro	0.067	Down
chr9:129814972-129815348	0.477	micro	0.035	Up
chr9:129817188-129817345	-0.424	micro	0.023	Down
chr9:129866564-129867553	-0.489	micro	0.028	Down
chr9:129886103-129886409	-0.442	micro	0.058	Down
chr9:129890277-129890362	0.482	micro	0.078	Up
chr9:129919811-129920326	-0.436	micro	0.037	Down
chr9:129944798-129945736	-0.485	micro	0.019	Down
chr9:129995805-129996355	-0.592	micro	0.002	Down
chr9:130232886-130233467	0.408	micro	0.09	Up
chr9:130238288-130238704	0.429	micro	0.069	Up
chr9:130421615-130422496	0.613	micro	0.002	Up
chr9:130425771-130425994	0.484	micro	0.031	Up
chr9:130651121-130651374	0.412	micro	0.087	Up
chr9:130666554-130667706	0.476	micro	0.035	Up
chr9:130935864-130936713	0.529	micro	0.014	Up
chr9:131031923-131032226	0.435	micro	0.063	Up
chr9:131033492-131033951	-0.614	micro	0.002	Down
chr9:131107016-131108496	0.497	micro	0.025	Up
chr9:131111893-131113062	0.439	micro	0.06	Up
chr9:131180641-131181266	0.58	micro	0.095	Up
chr9:131287055-131288477	0.618	micro	0.002	Up
chr9:131289546-131289914	0.421	micro	0.076	Up
chr9:131290102-131290173	0.637	micro	0.016	Up
chr9:131290524-131290838	0.691	micro	0	Up
chr9:131407304-131408210	0.518	micro	0.017	Up
chr9:131475989-131476089	-0.112	micro	0.089	Down
chr9:131534630-131535103	-0.668	micro	0	Down
chr9:131603379-131603967	0.411	micro	0.088	Up
chr9:131642921-131643431	0.512	micro	0.019	Up
chr9:131719121-131720537	0.473	micro	0.037	Up
chr9:131806003-131808109	0.452	micro	0.05	Up
chr9:131890285-131890701	0.46	micro	0.044	Up
chr9:131976751-131977452	0.542	micro	0.044	Up
chr9:132004088-132004259	-0.36	micro	0.06	Down
chr9:132154678-132155262	0.582	micro	0.005	Up
chr9:132181764-132183477	0.641	micro	0.001	Up
chr9:132187081-132187650	0.41	micro	0.089	Up
chr9:132190735-132193509	0.412	micro	0.086	Up
chr9:132208224-132208555	0.412	micro	0.087	Up
chr9:132214012-132214237	0.702	micro	0.002	Up
chr9:132226006-132226354	0.562	micro	0.007	Up
chr9:132238944-132240055	0.544	micro	0.01	Up
chr9:132242528-132243021	-0.5	micro	0.024	Down
chr9:132367825-132368165	0.427	micro	0.071	Up
chr9:132498688-132499025	0.638	micro	0.001	Up
chr9:132506810-132507333	-0.453	micro	0.049	Down
chr9:132516943-132517197	-0.41	micro	0.088	Down
chr9:132628185-132628412	0.496	micro	0.073	Up
chr9:132782105-132782831	0.451	micro	0.051	Up
chr9:132794293-132795225	0.438	micro	0.061	Up
chr9:132799053-132799798	-0.62	micro	0.001	Down
chr9:132804615-132804747	-0.56	micro	0.009	Down
chr9:132809427-132810396	-0.408	micro	0.091	Down
chr9:132822921-132823424	0.632	micro	0.05	Up
chr9:132827896-132828541	0.589	micro	0.004	Up
chr9:132857134-132857918	0.531	micro	0.013	Up
chr9:132979307-132979568	-0.559	micro	0.045	Down
chr9:132980031-132980864	-0.629	micro	0.001	Down
chr9:132982032-132982857	-0.442	micro	0.058	Down
chr9:132984363-132984604	-0.609	micro	0.002	Down
chr9:132986732-132986854	-0.664	micro	0.001	Down
chr9:132991742-132992310	-0.45	micro	0.016	Down
chr9:133005581-133005672	0.48	micro	0.018	Up
chr9:133059085-133059999	-0.612	micro	0.002	Down
chr9:133114335-133114748	-0.535	micro	0.003	Down
chr9:133141757-133142098	-0.551	micro	0.009	Down
chr9:133163080-133163450	0.413	micro	0.085	Up
chr9:133209594-133210538	0.415	micro	0.083	Up
chr9:133256656-133257130	0.504	micro	0.022	Up
chr9:133341607-133342440	0.415	micro	0.083	Up
chr9:133350017-133350450	0.582	micro	0.037	Up
chr9:133360031-133360594	0.542	micro	0.011	Up
chr9:133429879-133430546	0.571	micro	0.006	Up
chr9:133474162-133474529	-0.581	micro	0.002	Down
chr9:133485868-133486216	-0.386	micro	0.069	Down
chr9:133536053-133536795	0.518	micro	0.017	Up
chr9:133536800-133537095	0.693	micro	0	Up
chr9:133537778-133538746	0.665	micro	0.001	Up
chr9:133549664-133550339	0.449	micro	0.052	Up
chr9:133556294-133557670	0.699	micro	0	Up
chr9:133572723-133573369	0.466	micro	0.041	Up
chr9:133662172-133662883	0.493	micro	0.027	Up
chr9:133667794-133668263	0.502	micro	0.023	Up
chr9:133702884-133702991	-0.463	micro	0.023	Down
chr9:133735218-133735605	0.747	micro	0.023	Up
chr9:133741128-133741214	0.616	micro	0.001	Up
chr9:133826325-133826954	0.486	micro	0.03	Up
chr9:133840233-133840291	0.695	micro	0.014	Up
chr9:133882937-133883634	0.434	micro	0.064	Up
chr9:133932099-133932667	-0.479	micro	0.034	Down
chr9:133942137-133942694	0.526	micro	0.015	Up
chr9:133955914-133956248	-0.435	micro	0.049	Down
chr9:133979113-133979300	0.566	micro	0.022	Up
chr9:134007195-134007575	-0.441	micro	0.036	Down
chr9:134010396-134011155	-0.688	micro	0	Down
chr9:134059436-134060062	0.623	micro	0.002	Up
chr9:134062604-134062967	0.479	micro	0.084	Up
chr9:134069011-134069292	-0.449	micro	0.033	Down
chr9:134162950-134163121	0.444	micro	0.056	Up
chr9:134190482-134190807	0.472	micro	0.038	Up
chr9:134225787-134226318	0.472	micro	0.037	Up
chr9:134228214-134228318	0.514	micro	0.059	Up
chr9:134231445-134231870	0.473	micro	0.037	Up
chr9:134233010-134233296	-0.636	micro	0.001	Down
chr9:134263825-134264244	-0.505	micro	0.021	Down
chr9:134283149-134283352	-0.574	micro	0.006	Down
chr9:134286458-134287692	-0.62	micro	0.002	Down
chr9:134365964-134366171	-0.454	micro	0.033	Down
chr9:134389092-134390458	-0.454	micro	0.049	Down
chr9:134462712-134462785	-0.472	micro	0.037	Down
chr9:134488484-134489629	0.799	micro	0	Up
chr9:134523347-134523474	0.61	micro	0.012	Up
chr9:134543656-134544144	0.516	micro	0.018	Up
chr9:134592189-134592708	0.469	micro	0.039	Up
chr9:134602398-134603662	0.706	micro	0	Up
chr9:134637309-134638500	0.454	micro	0.049	Up
chr9:134642986-134644157	0.715	micro	0	Up
chr9:134676437-134676901	0.438	micro	0.061	Up
chr9:134708947-134709342	0.442	micro	0.057	Up
chr9:134725398-134725688	-0.409	micro	0.073	Down
chr9:134740156-134740333	0.42	micro	0.078	Up
chr9:134778628-134779369	0.511	micro	0.019	Up
chr9:134781344-134782240	0.424	micro	0.073	Up
chr9:134851243-134851449	-0.528	micro	0.009	Down
chr9:134967480-134968819	0.538	micro	0.012	Up
chr9:135048720-135049644	0.406	micro	0.093	Up
chr9:135147255-135147802	0.555	micro	0.008	Up
chr9:135179270-135180204	0.408	micro	0.091	Up
chr9:135214059-135214583	0.452	micro	0.05	Up
chr9:135215547-135215811	-0.459	micro	0.046	Down
chr9:135223358-135223610	0.498	micro	0.024	Up
chr9:135223709-135224137	0.408	micro	0.091	Up
chr9:135340721-135341800	0.408	micro	0.091	Up
chr9:135365339-135366847	0.757	micro	0	Up
chr9:135389820-135390577	0.454	micro	0.048	Up
chr9:135468252-135469200	0.463	micro	0.042	Up
chr9:135471886-135472317	0.404	micro	0.096	Up
chr9:135501723-135501841	0.171	micro	0.083	Up
chr9:135605308-135605729	-0.367	micro	0.065	Down
chr9:135666071-135666551	0.461	micro	0.044	Up
chr9:135710978-135712017	0.411	micro	0.087	Up
chr9:135721578-135721828	-0.328	micro	0.06	Down
chr9:135746227-135746326	0.419	micro	0.079	Up
chr9:135888169-135888401	0.519	micro	0.017	Up
chr9:135888463-135889656	0.565	micro	0.007	Up
chr9:135905541-135905822	0.647	micro	0.007	Up
chr9:135908783-135909030	0.58	micro	0.016	Up
chr9:135926806-135927202	-0.665	micro	0.001	Down
chr9:135964491-135964676	-0.462	micro	0.012	Down
chr9:135966981-135967265	-0.424	micro	0.048	Down
chr9:135972063-135972191	0.596	micro	0.022	Up
chr9:135977033-135977500	0.693	micro	0.036	Up
chr9:135984447-135985110	0.708	micro	0	Up
chr9:135989764-135990161	-0.389	micro	0.08	Down
chr9:136003035-136003427	0.479	micro	0.034	Up
chr9:136003531-136003773	-0.547	micro	0.011	Down
chr9:136019025-136019833	0.575	micro	0.005	Up
chr9:136056154-136056441	-0.414	micro	0.056	Down
chr9:136088895-136089388	-0.761	micro	0	Down
chr9:136103894-136104542	0.426	micro	0.072	Up
chr9:136107395-136107627	-0.479	micro	0.011	Down
chr9:136145547-136145903	0.438	micro	0.061	Up
chr9:136147056-136147407	0.642	micro	0.092	Up
chr9:136151358-136151471	0.566	micro	0.09	Up
chr9:136151470-136151815	0.551	micro	0.009	Up
chr9:136168539-136169607	0.433	micro	0.065	Up
chr9:136180597-136180956	0.463	micro	0.043	Up
chr9:136231839-136232225	-0.566	micro	0.005	Down
chr9:136266582-136266742	0.161	micro	0.038	Up
chr9:136283227-136284251	-0.522	micro	0.016	Down
chr9:136305503-136306768	-0.478	micro	0.034	Down
chr9:136309058-136309590	-0.64	micro	0.001	Down
chr9:136310340-136310581	-0.549	micro	0.009	Down
chr9:136310709-136311113	-0.422	micro	0.076	Down
chr9:136326494-136326891	-0.615	micro	0.002	Down
chr9:136328682-136328923	-0.57	micro	0.036	Down
chr9:136343229-136346305	0.567	micro	0.006	Up
chr9:136346313-136347927	0.451	micro	0.051	Up
chr9:136386101-136386460	-0.409	micro	0.09	Down
chr9:136411630-136411819	-0.26	micro	0.023	Down
chr9:136510897-136513453	0.486	micro	0.03	Up
chr9:136531624-136531753	-0.416	micro	0.029	Down
chr9:136599487-136600562	0.654	micro	0.001	Up
chr9:136602101-136602706	0.418	micro	0.079	Up
chr9:136621396-136621544	-0.444	micro	0.056	Down
chr9:136628276-136628556	-0.451	micro	0.051	Down
chr9:136628577-136629259	-0.417	micro	0.08	Down
chr9:136656497-136657415	-0.412	micro	0.086	Down
chr9:136658495-136658958	-0.773	micro	0	Down
chr9:136658961-136659213	-0.774	micro	0	Down
chr9:136659270-136659336	-0.262	micro	0.033	Down
chr9:136659339-136659556	-0.416	micro	0.013	Down
chr9:136659573-136660184	-0.509	micro	0.02	Down
chr9:136660639-136662106	-0.64	micro	0.001	Down
chr9:136662797-136663568	-0.679	micro	0	Down
chr9:136664758-136665196	-0.528	micro	0.008	Down
chr9:136667003-136667103	-0.289	micro	0.041	Down
chr9:136698071-136698489	-0.44	micro	0.038	Down
chr9:136724516-136724876	-0.396	micro	0.038	Down
chr9:136741078-136741151	-0.579	micro	0.028	Down
chr9:136741270-136741413	-0.414	micro	0.025	Down
chr9:136742293-136742622	-0.388	micro	0.086	Down
chr9:136748422-136748859	-0.434	micro	0.031	Down
chr9:136796719-136797103	0.496	micro	0.025	Up
chr9:136881818-136882911	-0.681	micro	0	Down
chr9:136976210-136976490	-0.439	micro	0.018	Down
chr9:136976489-136976727	-0.482	micro	0.008	Down
chr9:136976974-136977945	0.512	micro	0.019	Up
chr9:136979056-136983841	0.537	micro	0.012	Up
chr9:136994764-136994930	0.48	micro	0.033	Up
chr9:137000009-137000587	-0.43	micro	0.064	Down
chr9:137030017-137031221	-0.408	micro	0.091	Down
chr9:137031337-137032680	-0.689	micro	0	Down
chr9:137032910-137034254	-0.495	micro	0.026	Down
chr9:137034591-137034914	-0.504	micro	0.022	Down
chr9:137041297-137041425	0.626	micro	0.009	Up
chr9:137042921-137043515	0.465	micro	0.042	Up
chr9:137055898-137056401	0.42	micro	0.078	Up
chr9:137172442-137173147	-0.74	micro	0	Down
chr9:137175415-137175677	0.543	micro	0.011	Up
chr9:137228145-137228365	-0.377	micro	0.044	Down
chr9:137229541-137229714	-0.35	micro	0.087	Down
chr9:137234382-137234446	0.508	micro	0.021	Up
chr9:137254415-137254652	0.496	micro	0.084	Up
chr9:137370480-137371355	0.541	micro	0.011	Up
chr9:137411319-137411548	-0.584	micro	0.003	Down
chr9:137434649-137434732	-0.695	micro	0.001	Down
chr9:137434773-137434906	-0.624	micro	0.001	Down
chr9:137461643-137461864	-0.342	micro	0.094	Down
chr9:137480577-137480724	0.42	micro	0.077	Up
chr9:137536719-137537149	-0.418	micro	0.071	Down
chr9:137603778-137603798	-0.431	micro	0.085	Down
chr9:137606555-137606962	0.596	micro	0.003	Up
chr9:137611428-137611911	-0.57	micro	0.006	Down
chr9:137647070-137647257	-0.701	micro	0	Down
chr9:137647347-137647954	-0.755	micro	0	Down
chr9:137723437-137723745	-0.572	micro	0.006	Down
chr9:137972905-137973425	0.623	micro	0.002	Up
chr9:138057794-138057920	0.416	micro	0.066	Up
chr11:315779-315867	0.645	micro	0.008	Up
chr11:316087-316305	0.775	micro	0	Up
chr11:316561-316595	0.52	micro	0.071	Up
chr11:316606-316792	0.686	micro	0.001	Up
chr11:319205-321232	-0.457	micro	0.046	Down
chr11:405483-406219	0.427	micro	0.071	Up
chr11:414482-415554	-0.593	micro	0.004	Down
chr11:697053-698761	0.437	micro	0.062	Up
chr11:724595-724848	0.47	micro	0.038	Up
chr11:787883-788139	-0.424	micro	0.044	Down
chr11:831315-831455	0.636	micro	0.001	Up
chr11:850295-850591	0.637	micro	0.001	Up
chr11:850721-851187	0.58	micro	0.005	Up
chr11:876480-877036	0.421	micro	0.077	Up
chr11:890428-891299	0.47	micro	0.038	Up
chr11:1152467-1152712	-0.463	micro	0.016	Down
chr11:1181903-1182031	-0.624	micro	0.016	Down
chr11:1277615-1278158	0.418	micro	0.08	Up
chr11:1292967-1293943	0.428	micro	0.069	Up
chr11:1298268-1299141	-0.419	micro	0.078	Down
chr11:1302989-1304635	0.427	micro	0.071	Up
chr11:1310858-1311370	-0.501	micro	0.023	Down
chr11:1337728-1337825	0.397	micro	0.026	Up
chr11:1343781-1343966	-0.434	micro	0.016	Down
chr11:1449947-1450323	0.455	micro	0.048	Up
chr11:1485192-1487338	0.454	micro	0.049	Up
chr11:1792565-1792809	0.496	micro	0.029	Up
chr11:1849919-1850983	-0.495	micro	0.025	Down
chr11:1889502-1889692	-0.405	micro	0.054	Down
chr11:1917505-1918249	-0.511	micro	0.02	Down
chr11:2120731-2120898	0.798	micro	0	Up
chr11:2132322-2133111	0.476	micro	0.035	Up
chr11:2136406-2136639	-0.404	micro	0.053	Down
chr11:2172698-2173815	0.455	micro	0.048	Up
chr11:2175729-2176002	0.493	micro	0.027	Up
chr11:2186650-2187172	-0.465	micro	0.042	Down
chr11:2268612-2268764	0.552	micro	0.009	Up
chr11:2290453-2290860	0.658	micro	0.001	Up
chr11:2299357-2299546	-0.51	micro	0.01	Down
chr11:2299794-2300054	-0.447	micro	0.03	Down
chr11:2300200-2300908	-0.493	micro	0.026	Down
chr11:2307258-2307435	-0.542	micro	0.004	Down
chr11:2310932-2311036	-0.237	micro	0.028	Down
chr11:2336708-2337057	0.536	micro	0.012	Up
chr11:2365827-2367011	-0.685	micro	0	Down
chr11:2405750-2406097	0.563	micro	0.007	Up
chr11:2460911-2461488	0.408	micro	0.091	Up
chr11:2534214-2534459	-0.315	micro	0.065	Down
chr11:2559692-2559756	-0.275	micro	0.054	Down
chr11:2705297-2705479	-0.415	micro	0.062	Down
chr11:2838697-2838828	0.268	micro	0.05	Up
chr11:2869992-2870173	0.654	micro	0	Up
chr11:3050052-3050229	0.59	micro	0.012	Up
chr11:3135650-3135889	-0.386	micro	0.091	Down
chr11:3153610-3153778	-0.333	micro	0.03	Down
chr11:3223055-3223382	-0.583	micro	0.005	Down
chr11:3227922-3228255	0.519	micro	0.017	Up
chr11:3455828-3455913	-0.365	micro	0.071	Down
chr11:3515449-3516085	0.517	micro	0.017	Up
chr11:3580239-3580286	-0.449	micro	0.032	Down
chr11:3626188-3626861	-0.424	micro	0.073	Down
chr11:3641580-3641932	0.511	micro	0.011	Up
chr11:3785213-3785715	-0.601	micro	0.003	Down
chr11:3856286-3856764	-0.424	micro	0.053	Down
chr11:4210876-4211054	0.635	micro	0.001	Up
chr11:4606837-4607368	-0.717	micro	0	Down
chr11:4647537-4648159	0.499	micro	0.024	Up
chr11:6026559-6026899	0.426	micro	0.071	Up
chr11:6404677-6405666	0.486	micro	0.03	Up
chr11:6496927-6497349	0.535	micro	0.012	Up
chr11:7253934-7254189	0.431	micro	0.067	Up
chr11:7523422-7524131	-0.438	micro	0.038	Down
chr11:7577070-7577322	-0.377	micro	0.02	Down
chr11:7605895-7606142	-0.294	micro	0.086	Down
chr11:8015644-8016538	0.629	micro	0.001	Up
chr11:8062046-8062337	0.424	micro	0.074	Up
chr11:8127042-8128278	0.418	micro	0.079	Up
chr11:8313110-8313667	0.556	micro	0.008	Up
chr11:8810558-8810751	-0.457	micro	0.024	Down
chr11:8832935-8833338	0.656	micro	0.001	Up
chr11:9073903-9074722	0.503	micro	0.022	Up
chr11:9746044-9746818	0.453	micro	0.049	Up
chr11:9760158-9760327	-0.379	micro	0.043	Down
chr11:10302210-10302492	-0.517	micro	0.022	Down
chr11:10478547-10479393	0.553	micro	0.009	Up
chr11:10568481-10569041	0.503	micro	0.063	Up
chr11:10604404-10607852	0.603	micro	0.003	Up
chr11:10611895-10612372	0.531	micro	0.014	Up
chr11:10658191-10658296	-0.171	micro	0.047	Down
chr11:10729175-10729324	0.691	micro	0.006	Up
chr11:10784094-10785288	0.52	micro	0.017	Up
chr11:11020746-11021001	0.549	micro	0.01	Up
chr11:11070686-11071178	0.406	micro	0.093	Up
chr11:11288669-11289481	0.407	micro	0.092	Up
chr11:11491361-11492116	0.469	micro	0.039	Up
chr11:11672900-11673501	0.709	micro	0.095	Up
chr11:11731280-11731779	0.437	micro	0.061	Up
chr11:11966484-11966860	0.521	micro	0.016	Up
chr11:12200348-12200597	-0.59	micro	0.004	Down
chr11:12289050-12289265	0.444	micro	0.056	Up
chr11:12642123-12643089	0.449	micro	0.052	Up
chr11:12704235-12704649	0.51	micro	0.02	Up
chr11:12723257-12724273	0.5	micro	0.023	Up
chr11:12769671-12770204	-0.511	micro	0.019	Down
chr11:12844947-12845955	0.515	micro	0.018	Up
chr11:13104962-13105502	-0.412	micro	0.044	Down
chr11:13118314-13118641	0.506	micro	0.021	Up
chr11:13167832-13168583	0.461	micro	0.044	Up
chr11:13769036-13769841	0.451	micro	0.051	Up
chr11:14065296-14065477	-0.724	micro	0	Down
chr11:14894940-14895580	0.427	micro	0.071	Up
chr11:14906056-14906208	0.463	micro	0.028	Up
chr11:15300765-15301336	0.404	micro	0.095	Up
chr11:15589105-15589402	0.594	micro	0.001	Up
chr11:15670512-15671079	0.408	micro	0.091	Up
chr11:16148044-16149566	0.607	micro	0.003	Up
chr11:16790724-16791986	-0.482	micro	0.032	Down
chr11:16825167-16826360	0.469	micro	0.039	Up
chr11:16876045-16877192	0.473	micro	0.037	Up
chr11:16912750-16913818	0.474	micro	0.037	Up
chr11:17405716-17406370	0.65	micro	0.001	Up
chr11:17606601-17607661	0.447	micro	0.054	Up
chr11:17714412-17714794	0.48	micro	0.08	Up
chr11:17749191-17750822	0.576	micro	0.005	Up
chr11:18011121-18012086	0.526	micro	0.015	Up
chr11:18110354-18111306	0.455	micro	0.048	Up
chr11:18772992-18773484	0.456	micro	0.047	Up
chr11:18795035-18795218	0.593	micro	0.014	Up
chr11:19218262-19219291	0.479	micro	0.033	Up
chr11:19660201-19660414	-0.403	micro	0.097	Down
chr11:20112242-20112645	-0.368	micro	0.09	Down
chr11:20201178-20202401	0.605	micro	0.003	Up
chr11:20209036-20209604	0.456	micro	0.047	Up
chr11:20621744-20622353	0.618	micro	0.05	Up
chr11:21415015-21416113	-0.547	micro	0.01	Down
chr11:21611824-21612560	-0.412	micro	0.054	Down
chr11:21626002-21626108	-0.705	micro	0	Down
chr11:21628154-21628900	0.481	micro	0.032	Up
chr11:21865554-21866174	0.687	micro	0	Up
chr11:22245329-22246070	0.605	micro	0.032	Up
chr11:23685334-23685564	0.561	micro	0.026	Up
chr11:24357861-24358299	-0.484	micro	0.019	Down
chr11:24576943-24578018	0.572	micro	0.006	Up
chr11:26994713-26995764	0.606	micro	0.003	Up
chr11:27039985-27040871	0.446	micro	0.054	Up
chr11:27213350-27213779	0.626	micro	0.002	Up
chr11:27450027-27450444	0.655	micro	0.07	Up
chr11:27751398-27752284	0.522	micro	0.016	Up
chr11:28085252-28085698	0.617	micro	0.011	Up
chr11:30424685-30425304	0.408	micro	0.091	Up
chr11:30583652-30584104	0.517	micro	0.059	Up
chr11:31258646-31259090	-0.26	micro	0.086	Down
chr11:32003135-32003685	0.691	micro	0	Up
chr11:32023463-32024255	0.544	micro	0.01	Up
chr11:32068222-32068818	0.426	micro	0.072	Up
chr11:32427825-32428093	-0.426	micro	0.071	Down
chr11:32562768-32563271	0.483	micro	0.031	Up
chr11:33222459-33222786	-0.458	micro	0.04	Down
chr11:33692432-33692835	0.42	micro	0.078	Up
chr11:33859350-33860194	0.574	micro	0.006	Up
chr11:33912343-33912836	-0.446	micro	0.055	Down
chr11:33936725-33937604	-0.453	micro	0.049	Down
chr11:34186102-34186921	0.455	micro	0.048	Up
chr11:34251214-34251426	-0.45	micro	0.051	Down
chr11:34464546-34464825	-0.32	micro	0.094	Down
chr11:34564329-34564898	0.433	micro	0.092	Up
chr11:34650557-34650819	-0.475	micro	0.026	Down
chr11:34823309-34824051	0.48	micro	0.033	Up
chr11:35063703-35064620	0.442	micro	0.058	Up
chr11:35132168-35132635	0.476	micro	0.035	Up
chr11:35139797-35139981	-0.481	micro	0.021	Down
chr11:35605627-35606501	0.567	micro	0.007	Up
chr11:35944754-35944851	0.593	micro	0.022	Up
chr11:35944852-35944934	0.526	micro	0.077	Up
chr11:36001613-36003006	0.665	micro	0.001	Up
chr11:36053105-36054253	0.496	micro	0.025	Up
chr11:36215058-36215915	0.494	micro	0.026	Up
chr11:36400826-36401155	-0.656	micro	0.001	Down
chr11:40099526-40100344	-0.516	micro	0.018	Down
chr11:41237013-41237586	-0.405	micro	0.058	Down
chr11:42624854-42626321	0.555	micro	0.008	Up
chr11:42840421-42840714	0.596	micro	0.037	Up
chr11:42955627-42956874	0.631	micro	0.001	Up
chr11:43077927-43078579	-0.339	micro	0.091	Down
chr11:43934474-43935057	0.434	micro	0.064	Up
chr11:44033100-44034371	0.572	micro	0.006	Up
chr11:44257767-44257929	0.543	micro	0.029	Up
chr11:44285844-44287136	0.482	micro	0.032	Up
chr11:44308173-44308858	0.607	micro	0.038	Up
chr11:44389109-44389568	0.426	micro	0.071	Up
chr11:44397756-44398921	0.404	micro	0.095	Up
chr11:44520069-44520549	0.456	micro	0.047	Up
chr11:44621281-44621515	0.577	micro	0.019	Up
chr11:44701866-44703005	0.507	micro	0.021	Up
chr11:44728448-44728916	0.651	micro	0.001	Up
chr11:44796038-44796440	-0.441	micro	0.021	Down
chr11:44856314-44856788	-0.436	micro	0.039	Down
chr11:44886209-44886670	0.603	micro	0.011	Up
chr11:44957420-44958026	0.588	micro	0.004	Up
chr11:44972887-44973775	0.622	micro	0.002	Up
chr11:45078415-45081389	0.429	micro	0.069	Up
chr11:45158269-45158721	-0.53	micro	0.007	Down
chr11:45285345-45285468	0.562	micro	0.007	Up
chr11:45396065-45396605	-0.514	micro	0.018	Down
chr11:45410722-45411461	0.51	micro	0.02	Up
chr11:45431298-45431610	0.546	micro	0.01	Up
chr11:45468250-45468445	0.438	micro	0.061	Up
chr11:45610597-45610894	-0.415	micro	0.092	Down
chr11:45681019-45681201	0.577	micro	0.005	Up
chr11:45733681-45734157	0.505	micro	0.018	Up
chr11:45755284-45755620	0.497	micro	0.025	Up
chr11:45922125-45922242	0.671	micro	0.056	Up
chr11:45982712-45983980	0.522	micro	0.016	Up
chr11:46137004-46137380	0.581	micro	0.005	Up
chr11:46149404-46149879	0.591	micro	0.004	Up
chr11:46199774-46200111	0.435	micro	0.063	Up
chr11:46290932-46292461	0.531	micro	0.014	Up
chr11:46336880-46337100	-0.559	micro	0.019	Down
chr11:46696961-46698319	0.52	micro	0.017	Up
chr11:47244517-47245543	0.543	micro	0.011	Up
chr11:47351307-47353009	0.487	micro	0.029	Up
chr11:47355137-47355566	0.443	micro	0.057	Up
chr11:47413463-47413539	-0.213	micro	0.081	Down
chr11:47643251-47643438	0.563	micro	0.007	Up
chr11:47947072-47947374	-0.482	micro	0.015	Down
chr11:48018332-48019007	0.687	micro	0.01	Up
chr11:48064399-48064643	0.477	micro	0.035	Up
chr11:49206051-49208033	0.53	micro	0.014	Up
chr11:50076829-50077503	0.672	micro	0	Up
chr11:55817490-55817987	0.469	micro	0.039	Up
chr11:57144163-57145860	0.516	micro	0.018	Up
chr11:57207314-57207941	0.468	micro	0.053	Up
chr11:57210772-57211328	0.649	micro	0.001	Up
chr11:57240123-57241793	0.491	micro	0.027	Up
chr11:57334395-57334624	0.409	micro	0.089	Up
chr11:57350480-57350643	-0.376	micro	0.037	Down
chr11:57424777-57425273	-0.434	micro	0.051	Down
chr11:57542499-57542817	0.572	micro	0.006	Up
chr11:57595927-57596643	0.496	micro	0.025	Up
chr11:57791379-57791786	0.45	micro	0.051	Up
chr11:57903644-57904008	-0.686	micro	0	Down
chr11:57928342-57928961	0.542	micro	0.011	Up
chr11:58619672-58620617	0.494	micro	0.026	Up
chr11:58691708-58692397	-0.57	micro	0.006	Down
chr11:58963781-58964029	0.49	micro	0.021	Up
chr11:59184262-59185024	0.41	micro	0.089	Up
chr11:59301444-59302433	0.426	micro	0.072	Up
chr11:60180443-60181648	-0.722	micro	0	Down
chr11:60182399-60183274	-0.668	micro	0	Down
chr11:60184083-60184881	-0.482	micro	0.023	Down
chr11:60446553-60446808	-0.409	micro	0.09	Down
chr11:60759400-60760182	0.51	micro	0.02	Up
chr11:60848750-60849317	0.47	micro	0.038	Up
chr11:60853839-60854569	-0.394	micro	0.05	Down
chr11:60855942-60856504	-0.45	micro	0.052	Down
chr11:60900670-60901663	0.59	micro	0.004	Up
chr11:60935163-60935960	0.551	micro	0.009	Up
chr11:60935959-60936693	0.493	micro	0.027	Up
chr11:60971498-60971794	-0.58	micro	0.005	Down
chr11:61191114-61191572	-0.5	micro	0.027	Down
chr11:61253192-61253758	0.514	micro	0.018	Up
chr11:61488947-61489327	0.583	micro	0.005	Up
chr11:61489921-61490637	0.41	micro	0.088	Up
chr11:61499989-61500632	0.582	micro	0.082	Up
chr11:61507345-61507776	0.452	micro	0.05	Up
chr11:61515498-61516395	0.577	micro	0.005	Up
chr11:61618856-61619415	0.484	micro	0.031	Up
chr11:61626855-61627468	0.486	micro	0.03	Up
chr11:61675681-61676199	0.484	micro	0.031	Up
chr11:61728992-61729397	-0.457	micro	0.046	Down
chr11:61749835-61750004	0.428	micro	0.07	Up
chr11:61764038-61764370	0.654	micro	0.001	Up
chr11:61764805-61765158	0.513	micro	0.019	Up
chr11:61911620-61913507	0.462	micro	0.043	Up
chr11:62042031-62042549	-0.276	micro	0.086	Down
chr11:62247780-62248396	0.455	micro	0.048	Up
chr11:62343844-62344565	-0.429	micro	0.069	Down
chr11:62381962-62382658	0.514	micro	0.018	Up
chr11:62393063-62393323	-0.497	micro	0.025	Down
chr11:62411205-62412038	0.55	micro	0.009	Up
chr11:62416691-62417290	0.425	micro	0.073	Up
chr11:62543221-62545352	0.625	micro	0.002	Up
chr11:62553108-62553781	-0.607	micro	0.001	Down
chr11:62556439-62557561	-0.501	micro	0.023	Down
chr11:62976736-62977205	0.461	micro	0.044	Up
chr11:63560744-63561302	-0.504	micro	0.022	Down
chr11:63762759-63763016	0.491	micro	0.027	Up
chr11:63763081-63763392	0.548	micro	0.01	Up
chr11:63763858-63764094	0.433	micro	0.065	Up
chr11:63978753-63979014	0.446	micro	0.054	Up
chr11:64001021-64001222	-0.394	micro	0.077	Down
chr11:64003944-64004049	-0.281	micro	0.048	Down
chr11:64017770-64018277	-0.384	micro	0.039	Down
chr11:64039296-64040426	0.543	micro	0.011	Up
chr11:64086088-64088271	0.429	micro	0.069	Up
chr11:64090428-64090639	-0.471	micro	0.038	Down
chr11:64126301-64127388	0.516	micro	0.018	Up
chr11:64189344-64189858	0.47	micro	0.039	Up
chr11:64314580-64314947	0.472	micro	0.038	Up
chr11:64352746-64353273	0.404	micro	0.095	Up
chr11:64510662-64511960	0.439	micro	0.06	Up
chr11:64553871-64554250	0.603	micro	0.013	Up
chr11:64554309-64555724	0.526	micro	0.015	Up
chr11:64672482-64673082	0.433	micro	0.065	Up
chr11:64718179-64718617	0.428	micro	0.069	Up
chr11:64754300-64754929	0.445	micro	0.055	Up
chr11:64762139-64762917	0.595	micro	0.003	Up
chr11:65038614-65039149	0.486	micro	0.078	Up
chr11:65063993-65064398	-0.398	micro	0.084	Down
chr11:65097001-65097447	-0.391	micro	0.068	Down
chr11:65310744-65311416	0.549	micro	0.009	Up
chr11:65316990-65317193	0.776	micro	0	Up
chr11:65353831-65354057	0.495	micro	0.025	Up
chr11:65505483-65506171	0.411	micro	0.088	Up
chr11:65539402-65539528	0.548	micro	0.011	Up
chr11:65539534-65539661	0.668	micro	0.003	Up
chr11:65547707-65547864	0.759	micro	0.022	Up
chr11:65584991-65585220	0.417	micro	0.081	Up
chr11:65585297-65585323	0.471	micro	0.095	Up
chr11:65606983-65607243	0.657	micro	0.054	Up
chr11:65607260-65607477	0.618	micro	0.027	Up
chr11:65613260-65613558	-0.645	micro	0.001	Down
chr11:65646676-65646769	0.105	micro	0.076	Up
chr11:65646834-65647402	0.539	micro	0.011	Up
chr11:65650000-65650248	0.478	micro	0.034	Up
chr11:65651270-65652143	0.404	micro	0.095	Up
chr11:65852910-65853407	0.448	micro	0.053	Up
chr11:65911086-65911500	0.479	micro	0.034	Up
chr11:65914666-65914953	0.43	micro	0.067	Up
chr11:66253293-66254268	0.42	micro	0.077	Up
chr11:66311490-66312056	0.404	micro	0.095	Up
chr11:66415690-66416370	0.465	micro	0.042	Up
chr11:66718607-66718902	0.548	micro	0.006	Up
chr11:66893118-66893382	0.534	micro	0.013	Up
chr11:67021007-67021749	0.428	micro	0.07	Up
chr11:67024246-67024930	-0.413	micro	0.085	Down
chr11:67071715-67072063	0.41	micro	0.089	Up
chr11:67077748-67078096	-0.417	micro	0.08	Down
chr11:67081673-67082703	-0.528	micro	0.014	Down
chr11:67285389-67286806	-0.497	micro	0.025	Down
chr11:67398528-67398746	0.569	micro	0.014	Up
chr11:67398968-67399030	0.58	micro	0.064	Up
chr11:67403543-67404925	-0.52	micro	0.017	Down
chr11:67496963-67497396	0.559	micro	0.008	Up
chr11:67529578-67529720	-0.675	micro	0.001	Down
chr11:67579305-67580126	-0.465	micro	0.041	Down
chr11:67640647-67641487	0.441	micro	0.058	Up
chr11:67718661-67719061	0.419	micro	0.078	Up
chr11:67810903-67811841	0.526	micro	0.015	Up
chr11:67850849-67850985	-0.406	micro	0.029	Down
chr11:67997189-67997561	-0.297	micro	0.071	Down
chr11:68001802-68002179	0.538	micro	0.011	Up
chr11:68068968-68069678	0.473	micro	0.037	Up
chr11:68118417-68120090	0.687	micro	0	Up
chr11:68140660-68141144	-0.505	micro	0.022	Down
chr11:68216369-68216498	0.566	micro	0.055	Up
chr11:68308050-68309004	0.598	micro	0.003	Up
chr11:68316889-68317162	-0.649	micro	0	Down
chr11:68380161-68380665	-0.731	micro	0	Down
chr11:68385442-68386058	0.491	micro	0.027	Up
chr11:68414690-68414836	-0.651	micro	0.002	Down
chr11:68651728-68653156	0.593	micro	0.004	Up
chr11:68709149-68709403	0.63	micro	0.001	Up
chr11:68777608-68777979	-0.436	micro	0.016	Down
chr11:68827744-68829110	-0.562	micro	0.007	Down
chr11:68829109-68829312	-0.444	micro	0.035	Down
chr11:68931881-68932126	0.426	micro	0.072	Up
chr11:69094095-69095653	0.427	micro	0.071	Up
chr11:69099295-69099445	-0.404	micro	0.096	Down
chr11:69251949-69252794	0.446	micro	0.054	Up
chr11:69381532-69382865	0.557	micro	0.008	Up
chr11:69401433-69402219	0.413	micro	0.085	Up
chr11:69425423-69428319	0.673	micro	0	Up
chr11:69444130-69444476	0.496	micro	0.025	Up
chr11:69541520-69541790	0.413	micro	0.085	Up
chr11:69603209-69603818	0.636	micro	0.001	Up
chr11:69658354-69659070	0.616	micro	0.002	Up
chr11:69775680-69775946	0.44	micro	0.059	Up
chr11:69787159-69788028	0.603	micro	0.003	Up
chr11:69791278-69791769	0.412	micro	0.086	Up
chr11:69879502-69880949	0.413	micro	0.085	Up
chr11:69939983-69940423	0.426	micro	0.072	Up
chr11:70090855-70091908	0.452	micro	0.05	Up
chr11:70105783-70107305	0.42	micro	0.077	Up
chr11:70113037-70113251	0.481	micro	0.032	Up
chr11:70148519-70148670	-0.325	micro	0.028	Down
chr11:70149705-70150699	0.599	micro	0.003	Up
chr11:70174995-70175327	0.578	micro	0.005	Up
chr11:70225612-70226215	0.42	micro	0.078	Up
chr11:70227022-70227245	0.469	micro	0.039	Up
chr11:70445515-70445882	0.488	micro	0.087	Up
chr11:70518410-70518782	0.546	micro	0.01	Up
chr11:70536224-70536514	0.464	micro	0.042	Up
chr11:70544896-70545551	0.459	micro	0.045	Up
chr11:70554001-70554134	0.634	micro	0.074	Up
chr11:70603052-70603349	-0.563	micro	0.005	Down
chr11:70634020-70634324	0.43	micro	0.068	Up
chr11:70707507-70707884	0.416	micro	0.082	Up
chr11:70712386-70712715	0.545	micro	0.025	Up
chr11:70742519-70742788	0.556	micro	0.008	Up
chr11:70742912-70743163	0.475	micro	0.036	Up
chr11:70803752-70804223	-0.566	micro	0.007	Down
chr11:70804247-70804657	-0.591	micro	0.004	Down
chr11:70825080-70825654	-0.389	micro	0.077	Down
chr11:70876661-70876985	-0.528	micro	0.014	Down
chr11:71065831-71067284	0.608	micro	0.003	Up
chr11:71112855-71113433	0.404	micro	0.095	Up
chr11:71266139-71266759	0.527	micro	0.015	Up
chr11:71311719-71312068	0.523	micro	0.016	Up
chr11:71425908-71426070	0.48	micro	0.079	Up
chr11:71433945-71434454	0.404	micro	0.095	Up
chr11:71488001-71488561	0.409	micro	0.09	Up
chr11:71742931-71744093	-0.574	micro	0.006	Down
chr11:71997013-71997231	-0.611	micro	0.001	Down
chr11:72002109-72002468	0.453	micro	0.038	Up
chr11:72011697-72015792	0.438	micro	0.061	Up
chr11:72216797-72218477	0.567	micro	0.007	Up
chr11:72355158-72355345	0.743	micro	0	Up
chr11:72702942-72704284	0.481	micro	0.033	Up
chr11:72715000-72716397	0.419	micro	0.079	Up
chr11:72815615-72816125	-0.466	micro	0.041	Down
chr11:72821750-72822092	0.754	micro	0.001	Up
chr11:72822091-72822425	0.652	micro	0.001	Up
chr11:72822433-72822526	0.511	micro	0.067	Up
chr11:72822529-72822594	0.523	micro	0.085	Up
chr11:73096106-73096783	0.606	micro	0.011	Up
chr11:73106298-73107156	0.537	micro	0.012	Up
chr11:73156403-73158943	0.461	micro	0.044	Up
chr11:73271295-73275629	0.417	micro	0.081	Up
chr11:73283517-73284000	0.509	micro	0.02	Up
chr11:73342744-73342964	0.658	micro	0.004	Up
chr11:73343063-73343237	0.614	micro	0.008	Up
chr11:73359429-73359856	0.623	micro	0.002	Up
chr11:73362323-73362389	0.607	micro	0.076	Up
chr11:73944914-73945615	0.585	micro	0.004	Up
chr11:74550865-74551558	0.408	micro	0.091	Up
chr11:75156730-75158145	0.432	micro	0.066	Up
chr11:75159044-75159160	0.5	micro	0.095	Up
chr11:75159160-75159716	0.647	micro	0.001	Up
chr11:75162610-75163236	0.458	micro	0.046	Up
chr11:75163967-75164773	0.49	micro	0.028	Up
chr11:75193719-75196789	0.465	micro	0.041	Up
chr11:75475298-75475644	0.417	micro	0.068	Up
chr11:75517000-75517596	-0.443	micro	0.057	Down
chr11:75733546-75733727	-0.204	micro	0.058	Down
chr11:75769250-75769608	0.599	micro	0.003	Up
chr11:76205152-76205728	0.652	micro	0.001	Up
chr11:76205964-76206072	0.544	micro	0.026	Up
chr11:76211278-76211595	0.653	micro	0.072	Up
chr11:76243111-76243392	0.717	micro	0.02	Up
chr11:76578281-76579066	0.67	micro	0.035	Up
chr11:76689179-76689687	0.446	micro	0.054	Up
chr11:76752599-76752903	0.611	micro	0.035	Up
chr11:76752950-76753070	0.564	micro	0.005	Up
chr11:77147895-77147977	-0.404	micro	0.024	Down
chr11:77151934-77152358	-0.618	micro	0.002	Down
chr11:77192079-77192338	-0.395	micro	0.037	Down
chr11:78022476-78023555	0.612	micro	0.002	Up
chr11:78196488-78196526	0.644	micro	0.014	Up
chr11:78210067-78210230	0.693	micro	0.006	Up
chr11:78351000-78351624	-0.527	micro	0.014	Down
chr11:78822879-78823513	0.414	micro	0.084	Up
chr11:79173757-79173887	0.671	micro	0.085	Up
chr11:79382188-79382393	-0.063	micro	0.076	Down
chr11:81033716-81034542	0.462	micro	0.044	Up
chr11:81234762-81235146	0.429	micro	0.052	Up
chr11:82720281-82721571	0.457	micro	0.047	Up
chr11:82734128-82734686	0.518	micro	0.017	Up
chr11:82814504-82815965	0.418	micro	0.079	Up
chr11:82858351-82859979	0.409	micro	0.089	Up
chr11:82989031-82989971	0.498	micro	0.024	Up
chr11:83483140-83483402	0.547	micro	0.045	Up
chr11:85685586-85685863	0.536	micro	0.024	Up
chr11:85685862-85686522	0.671	micro	0	Up
chr11:85716528-85719633	0.544	micro	0.01	Up
chr11:86195473-86195848	0.533	micro	0.036	Up
chr11:86205566-86205780	-0.423	micro	0.056	Down
chr11:86578088-86578510	0.018	micro	0.037	Up
chr11:88335427-88336496	0.586	micro	0.004	Up
chr11:89293956-89294555	0.483	micro	0.071	Up
chr11:89589682-89590189	0.453	micro	0.05	Up
chr11:90133546-90134321	0.434	micro	0.065	Up
chr11:92761981-92762558	-0.413	micro	0.048	Down
chr11:93117654-93118094	-0.39	micro	0.031	Down
chr11:93588151-93588505	0.429	micro	0.069	Up
chr11:94135820-94136174	0.627	micro	0.049	Up
chr11:94545103-94545154	0.637	micro	0.014	Up
chr11:94574385-94574833	-0.628	micro	0.001	Down
chr11:95081208-95081909	0.462	micro	0.044	Up
chr11:95733446-95734196	-0.491	micro	0.021	Down
chr11:96070670-96070758	-0.119	micro	0.089	Down
chr11:96241378-96241859	0.565	micro	0.005	Up
chr11:96264777-96265252	0.54	micro	0.065	Up
chr11:96317276-96318358	0.465	micro	0.059	Up
chr11:96331733-96331856	-0.597	micro	0.001	Down
chr11:97908302-97908754	0.548	micro	0.01	Up
chr11:98590035-98590882	-0.377	micro	0.093	Down
chr11:100639148-100639669	0.58	micro	0.005	Up
chr11:100680970-100681425	-0.493	micro	0.009	Down
chr11:101444189-101444570	-0.484	micro	0.01	Down
chr11:102639188-102639473	0.514	micro	0.018	Up
chr11:103736630-103737386	0.442	micro	0.058	Up
chr11:104063973-104064470	-0.504	micro	0.022	Down
chr11:104164828-104165261	0.59	micro	0.084	Up
chr11:104339705-104340392	0.451	micro	0.051	Up
chr11:104967639-104968887	-0.423	micro	0.074	Down
chr11:105577973-105578507	0.527	micro	0.057	Up
chr11:105698884-105699719	-0.545	micro	0.01	Down
chr11:105781035-105783594	0.511	micro	0.019	Up
chr11:105821486-105822106	0.498	micro	0.024	Up
chr11:106173099-106173906	0.448	micro	0.052	Up
chr11:106447165-106447628	0.52	micro	0.016	Up
chr11:107227488-107228299	0.533	micro	0.013	Up
chr11:108033507-108033912	0.074	micro	0.071	Up
chr11:108122278-108122564	0.423	micro	0.075	Up
chr11:108474794-108475225	0.602	micro	0.024	Up
chr11:108551121-108551921	0.404	micro	0.095	Up
chr11:109885142-109885334	0.41	micro	0.089	Up
chr11:110355003-110355585	0.563	micro	0.007	Up
chr11:110478658-110479393	0.631	micro	0.014	Up
chr11:110986143-110986427	0.446	micro	0.054	Up
chr11:111119669-111119889	0.467	micro	0.049	Up
chr11:111229779-111229968	-0.386	micro	0.058	Down
chr11:111302408-111302795	0.493	micro	0.036	Up
chr11:111357811-111358321	0.441	micro	0.058	Up
chr11:111395237-111395493	0.524	micro	0.015	Up
chr11:111461020-111461474	-0.389	micro	0.066	Down
chr11:111522623-111523522	0.412	micro	0.086	Up
chr11:111733309-111734743	0.476	micro	0.035	Up
chr11:111734742-111735219	0.45	micro	0.051	Up
chr11:111941827-111942318	0.433	micro	0.065	Up
chr11:112120504-112120727	-0.562	micro	0.005	Down
chr11:112284924-112285207	-0.511	micro	0.019	Down
chr11:112751281-112752173	0.477	micro	0.034	Up
chr11:112902996-112903980	0.612	micro	0.002	Up
chr11:112907654-112908357	0.5	micro	0.024	Up
chr11:113128028-113128590	0.439	micro	0.06	Up
chr11:113147505-113147682	0.432	micro	0.066	Up
chr11:113872913-113873490	0.656	micro	0.001	Up
chr11:113998771-113998983	0.46	micro	0.044	Up
chr11:114049444-114049975	0.523	micro	0.015	Up
chr11:114107347-114108372	0.441	micro	0.058	Up
chr11:114139833-114140007	-0.722	micro	0	Down
chr11:114143661-114144095	0.528	micro	0.014	Up
chr11:114169535-114171246	0.526	micro	0.015	Up
chr11:114173181-114173568	0.459	micro	0.045	Up
chr11:114782742-114783178	0.466	micro	0.041	Up
chr11:115067876-115068437	0.445	micro	0.055	Up
chr11:115269301-115270132	0.463	micro	0.043	Up
chr11:115276771-115277274	0.45	micro	0.051	Up
chr11:115678002-115679164	0.425	micro	0.073	Up
chr11:115718187-115718415	-0.664	micro	0.001	Down
chr11:115764105-115764293	0.461	micro	0.088	Up
chr11:115818269-115819178	0.438	micro	0.06	Up
chr11:116272046-116275277	0.484	micro	0.031	Up
chr11:116275776-116276479	0.562	micro	0.007	Up
chr11:116504616-116505186	0.63	micro	0.001	Up
chr11:116595599-116596008	0.406	micro	0.093	Up
chr11:116693855-116694201	0.44	micro	0.06	Up
chr11:116721859-116722545	0.459	micro	0.045	Up
chr11:116840332-116840781	0.432	micro	0.066	Up
chr11:116929026-116929902	-0.436	micro	0.063	Down
chr11:117094978-117095641	-0.456	micro	0.022	Down
chr11:117435472-117435736	-0.472	micro	0.04	Down
chr11:117483242-117484045	0.45	micro	0.051	Up
chr11:117496910-117498038	0.511	micro	0.019	Up
chr11:117502773-117503151	0.525	micro	0.015	Up
chr11:117552149-117552581	0.634	micro	0.011	Up
chr11:117557426-117557638	0.75	micro	0.012	Up
chr11:117592366-117593198	0.435	micro	0.064	Up
chr11:117600441-117602759	0.496	micro	0.025	Up
chr11:117607313-117608035	0.435	micro	0.064	Up
chr11:117613676-117614283	0.516	micro	0.054	Up
chr11:117657873-117658534	0.482	micro	0.032	Up
chr11:117670884-117671148	0.693	micro	0	Up
chr11:117676604-117679533	0.444	micro	0.056	Up
chr11:117703108-117703903	0.489	micro	0.029	Up
chr11:117704534-117704933	0.475	micro	0.036	Up
chr11:117720173-117720638	0.426	micro	0.072	Up
chr11:117794096-117795094	0.458	micro	0.046	Up
chr11:117797411-117797575	0.515	micro	0.018	Up
chr11:117828504-117828656	-0.555	micro	0.005	Down
chr11:117841560-117842172	-0.525	micro	0.015	Down
chr11:117842171-117842613	-0.524	micro	0.015	Down
chr11:117859114-117859288	-0.394	micro	0.062	Down
chr11:117873691-117873888	0.455	micro	0.048	Up
chr11:117934692-117935207	0.472	micro	0.037	Up
chr11:117998753-117998946	0.471	micro	0.038	Up
chr11:118138975-118139119	-0.359	micro	0.017	Down
chr11:118144480-118145109	0.474	micro	0.037	Up
chr11:118176010-118176489	0.547	micro	0.01	Up
chr11:118224205-118225062	-0.603	micro	0.003	Down
chr11:118229225-118229789	-0.667	micro	0	Down
chr11:118262593-118262818	0.499	micro	0.024	Up
chr11:118869851-118870967	0.641	micro	0.001	Up
chr11:118909156-118909734	0.452	micro	0.05	Up
chr11:119108380-119109380	-0.375	micro	0.087	Down
chr11:119358683-119359254	0.454	micro	0.048	Up
chr11:119371995-119373298	0.546	micro	0.01	Up
chr11:119374732-119377735	0.431	micro	0.067	Up
chr11:119418279-119418454	0.529	micro	0.014	Up
chr11:119498290-119498761	0.674	micro	0	Up
chr11:119515884-119516325	0.524	micro	0.015	Up
chr11:119600331-119600860	0.565	micro	0.007	Up
chr11:119694236-119694973	-0.439	micro	0.06	Down
chr11:119717425-119717986	0.587	micro	0.004	Up
chr11:119724555-119726433	0.493	micro	0.026	Up
chr11:119788443-119789290	0.448	micro	0.053	Up
chr11:119790284-119791102	0.489	micro	0.029	Up
chr11:119808309-119810098	0.407	micro	0.092	Up
chr11:120031490-120032360	0.429	micro	0.069	Up
chr11:120057508-120057851	0.653	micro	0.001	Up
chr11:120057852-120058167	0.561	micro	0.038	Up
chr11:120059966-120060770	0.561	micro	0.007	Up
chr11:120086742-120087350	0.476	micro	0.035	Up
chr11:120098345-120098798	0.468	micro	0.04	Up
chr11:120105269-120105640	0.452	micro	0.05	Up
chr11:120117768-120118258	0.692	micro	0	Up
chr11:120197354-120198153	0.484	micro	0.031	Up
chr11:120236666-120237006	0.475	micro	0.089	Up
chr11:120244714-120246222	0.527	micro	0.014	Up
chr11:120516916-120517009	0.481	micro	0.03	Up
chr11:120527168-120527380	0.401	micro	0.048	Up
chr11:120527611-120527937	0.425	micro	0.072	Up
chr11:120563286-120564003	0.745	micro	0.002	Up
chr11:120586582-120586671	0.643	micro	0.022	Up
chr11:120607173-120607467	0.404	micro	0.095	Up
chr11:120788792-120789536	0.429	micro	0.069	Up
chr11:120903376-120904131	0.519	micro	0.017	Up
chr11:120950848-120951421	0.477	micro	0.034	Up
chr11:121417081-121417880	-0.394	micro	0.091	Down
chr11:121460998-121462058	0.403	micro	0.097	Up
chr11:121462572-121463777	0.471	micro	0.038	Up
chr11:121478934-121480498	0.426	micro	0.072	Up
chr11:121517261-121519448	0.523	micro	0.016	Up
chr11:121544803-121545415	0.466	micro	0.041	Up
chr11:121570052-121571814	0.442	micro	0.058	Up
chr11:121590068-121591243	0.427	micro	0.071	Up
chr11:121617742-121618062	0.488	micro	0.029	Up
chr11:121670223-121670936	0.479	micro	0.033	Up
chr11:121722001-121722396	0.654	micro	0.046	Up
chr11:121723469-121725012	0.439	micro	0.06	Up
chr11:121725033-121725122	-0.29	micro	0.066	Down
chr11:122025666-122027028	0.557	micro	0.008	Up
chr11:122365850-122366415	0.506	micro	0.021	Up
chr11:122509281-122509678	0.667	micro	0	Up
chr11:122709199-122709782	-0.232	micro	0.032	Down
chr11:122727530-122727882	0.552	micro	0.02	Up
chr11:122773847-122774221	0.71	micro	0.014	Up
chr11:122864158-122864883	-0.394	micro	0.076	Down
chr11:122893292-122893505	-0.523	micro	0.01	Down
chr11:122951109-122951854	0.633	micro	0.001	Up
chr11:123122289-123122568	0.425	micro	0.073	Up
chr11:123193697-123194721	0.451	micro	0.051	Up
chr11:123250948-123251885	0.478	micro	0.034	Up
chr11:123519340-123520224	0.559	micro	0.008	Up
chr11:123525424-123527764	0.475	micro	0.036	Up
chr11:123559605-123559798	-0.466	micro	0.013	Down
chr11:123559998-123560172	-0.39	micro	0.061	Down
chr11:123560248-123560456	-0.623	micro	0.001	Down
chr11:124656842-124658046	0.525	micro	0.015	Up
chr11:124745521-124745578	0.573	micro	0.053	Up
chr11:124745590-124745827	0.671	micro	0	Up
chr11:124829897-124830654	0.414	micro	0.084	Up
chr11:124848822-124849602	0.554	micro	0.009	Up
chr11:124869951-124871085	0.543	micro	0.011	Up
chr11:124932712-124936614	0.482	micro	0.032	Up
chr11:125063748-125064218	0.452	micro	0.084	Up
chr11:125168665-125169188	0.462	micro	0.044	Up
chr11:125175743-125176176	0.569	micro	0.006	Up
chr11:125201894-125202617	0.575	micro	0.066	Up
chr11:125223680-125224582	0.46	micro	0.044	Up
chr11:125349760-125350984	0.5	micro	0.023	Up
chr11:125431139-125431719	0.414	micro	0.084	Up
chr11:125455780-125455960	0.704	micro	0	Up
chr11:125455998-125456696	0.461	micro	0.044	Up
chr11:125457591-125458557	0.653	micro	0.001	Up
chr11:125476969-125477824	0.474	micro	0.036	Up
chr11:125886632-125886916	0.55	micro	0.042	Up
chr11:125889965-125890359	0.456	micro	0.047	Up
chr11:125947227-125948257	0.521	micro	0.016	Up
chr11:125955867-125956864	0.415	micro	0.083	Up
chr11:125968437-125968520	-0.529	micro	0.03	Down
chr11:126104470-126104925	0.628	micro	0.001	Up
chr11:126146071-126147519	0.477	micro	0.035	Up
chr11:126154859-126155017	0.532	micro	0.037	Up
chr11:126317645-126318154	-0.513	micro	0.019	Down
chr11:126494727-126495574	0.472	micro	0.037	Up
chr11:126603000-126603783	0.439	micro	0.06	Up
chr11:126628791-126629258	0.615	micro	0.002	Up
chr11:126711779-126712287	-0.436	micro	0.062	Down
chr11:126748282-126748847	-0.704	micro	0	Down
chr11:126816353-126817702	0.426	micro	0.072	Up
chr11:127071742-127071917	-0.174	micro	0.078	Down
chr11:127133132-127133390	-0.418	micro	0.065	Down
chr11:127675310-127676119	0.596	micro	0.003	Up
chr11:128038891-128040052	-0.643	micro	0.001	Down
chr11:128116394-128117412	0.427	micro	0.071	Up
chr11:128194683-128195612	-0.431	micro	0.067	Down
chr11:128288978-128289517	0.408	micro	0.09	Up
chr11:128292066-128292194	-0.471	micro	0.076	Down
chr11:128357085-128357492	0.411	micro	0.087	Up
chr11:128424011-128424660	0.574	micro	0.024	Up
chr11:128482277-128482957	0.447	micro	0.053	Up
chr11:128496427-128497279	0.418	micro	0.079	Up
chr11:128549385-128549527	-0.407	micro	0.046	Down
chr11:128575393-128576556	-0.494	micro	0.026	Down
chr11:128622155-128622718	0.446	micro	0.054	Up
chr11:128653778-128653975	-0.658	micro	0.001	Down
chr11:128663179-128664673	-0.632	micro	0.001	Down
chr11:128689567-128690231	0.532	micro	0.013	Up
chr11:128690619-128691173	0.426	micro	0.072	Up
chr11:128713691-128714381	-0.42	micro	0.074	Down
chr11:128893110-128894116	-0.43	micro	0.041	Down
chr11:129828242-129828790	-0.642	micro	0.001	Down
chr11:129949995-129951836	0.517	micro	0.017	Up
chr11:130103958-130104323	0.511	micro	0.019	Up
chr11:130180284-130181762	0.495	micro	0.025	Up
chr11:130403083-130403765	0.443	micro	0.056	Up
chr11:130413231-130413915	0.528	micro	0.014	Up
chr11:130457793-130459003	0.492	micro	0.027	Up
chr11:130571973-130572204	0.455	micro	0.048	Up
chr11:130743011-130743163	0.481	micro	0.093	Up
chr11:130769111-130769457	0.441	micro	0.059	Up
chr11:131161030-131161350	0.449	micro	0.052	Up
chr11:131370914-131371007	-0.211	micro	0.086	Down
chr11:131373518-131373729	0.435	micro	0.063	Up
chr11:131495458-131497013	0.508	micro	0.02	Up
chr11:131530618-131531869	0.41	micro	0.089	Up
chr11:131534395-131536363	0.445	micro	0.055	Up
chr11:131581188-131581703	0.506	micro	0.021	Up
chr11:131582781-131584213	0.457	micro	0.047	Up
chr11:131610127-131610693	0.416	micro	0.082	Up
chr11:131624165-131624758	0.426	micro	0.071	Up
chr11:131626717-131627354	-0.561	micro	0.007	Down
chr11:131634911-131635337	0.42	micro	0.078	Up
chr11:131652359-131653808	0.501	micro	0.023	Up
chr11:131656630-131657776	0.731	micro	0	Up
chr11:131661401-131665775	0.441	micro	0.058	Up
chr11:131671510-131672266	0.41	micro	0.088	Up
chr11:131690820-131691394	0.495	micro	0.026	Up
chr11:132348477-132348909	0.433	micro	0.065	Up
chr11:132472371-132473304	0.456	micro	0.048	Up
chr11:132744880-132745718	0.43	micro	0.068	Up
chr11:132771386-132771938	-0.4	micro	0.062	Down
chr11:133221561-133221872	-0.402	micro	0.055	Down
chr11:133505415-133505946	0.473	micro	0.037	Up
chr11:133519765-133520495	0.455	micro	0.048	Up
chr11:133540978-133542910	0.56	micro	0.008	Up
chr11:133717852-133718524	0.441	micro	0.058	Up
chr11:133729979-133730558	0.445	micro	0.036	Up
chr11:133809312-133810798	0.505	micro	0.021	Up
chr11:133893506-133893672	-0.285	micro	0.021	Down
chr11:133928550-133929013	-0.409	micro	0.064	Down
chr11:133946720-133947256	0.581	micro	0.005	Up
chr11:133951368-133951486	0.691	micro	0.044	Up
chr11:133951488-133951747	0.71	micro	0.011	Up
chr11:133965110-133966736	0.467	micro	0.04	Up
chr11:134004970-134005530	0.512	micro	0.019	Up
chr11:134033043-134033594	0.416	micro	0.081	Up
chr11:134038841-134039316	0.606	micro	0.016	Up
chr11:134052945-134053881	0.477	micro	0.035	Up
chr11:134125583-134126357	0.438	micro	0.061	Up
chr11:134289614-134290073	0.43	micro	0.068	Up
chr11:134332956-134333016	0.77	micro	0.051	Up
chr11:134343666-134343780	0.568	micro	0.072	Up
chr11:134362728-134362986	0.456	micro	0.048	Up
chr11:134370097-134370849	0.512	micro	0.019	Up
chr11:134373132-134373699	0.436	micro	0.063	Up
chr11:134397962-134399111	0.512	micro	0.019	Up
chr11:134573629-134574190	0.411	micro	0.088	Up
chr10:252082-252521	0.453	micro	0.049	Up
chr10:257582-257858	0.533	micro	0.059	Up
chr10:482188-483615	0.526	micro	0.015	Up
chr10:517102-518070	0.429	micro	0.069	Up
chr10:518468-518832	0.483	micro	0.031	Up
chr10:526800-527182	0.537	micro	0.012	Up
chr10:547231-547463	-0.358	micro	0.093	Down
chr10:575987-576511	0.438	micro	0.061	Up
chr10:599036-599586	0.457	micro	0.047	Up
chr10:605105-605300	0.431	micro	0.067	Up
chr10:614116-616188	0.514	micro	0.018	Up
chr10:625158-625467	0.426	micro	0.071	Up
chr10:629441-630178	-0.462	micro	0.043	Down
chr10:633230-633841	0.405	micro	0.094	Up
chr10:634311-634739	0.433	micro	0.065	Up
chr10:635508-635757	-0.606	micro	0.001	Down
chr10:661453-662013	0.521	micro	0.016	Up
chr10:662887-664592	0.523	micro	0.016	Up
chr10:821234-821504	-0.401	micro	0.03	Down
chr10:823130-823277	-0.523	micro	0.005	Down
chr10:921824-922004	0.549	micro	0.026	Up
chr10:947148-947537	0.732	micro	0	Up
chr10:1099000-1099651	0.429	micro	0.069	Up
chr10:1180764-1181266	0.436	micro	0.062	Up
chr10:1199077-1199394	0.448	micro	0.053	Up
chr10:1243656-1244030	0.591	micro	0.004	Up
chr10:1247976-1248609	-0.426	micro	0.049	Down
chr10:1256378-1256914	-0.455	micro	0.018	Down
chr10:1263737-1264731	0.423	micro	0.074	Up
chr10:1299204-1299520	-0.321	micro	0.034	Down
chr10:1349798-1350408	0.533	micro	0.013	Up
chr10:1425869-1426446	-0.563	micro	0.005	Down
chr10:1475375-1475697	0.526	micro	0.015	Up
chr10:1616551-1617106	0.44	micro	0.059	Up
chr10:1710781-1711710	0.425	micro	0.072	Up
chr10:1754225-1755460	0.526	micro	0.015	Up
chr10:1932676-1933112	-0.596	micro	0.002	Down
chr10:1938279-1939360	-0.471	micro	0.038	Down
chr10:2478228-2478562	0.424	micro	0.073	Up
chr10:2885753-2886299	0.53	micro	0.014	Up
chr10:2890825-2891354	-0.418	micro	0.08	Down
chr10:2895595-2896088	0.615	micro	0.002	Up
chr10:2923239-2923566	-0.53	micro	0.014	Down
chr10:3096195-3096348	-0.714	micro	0	Down
chr10:3096458-3096617	-0.492	micro	0.015	Down
chr10:3264116-3264767	0.504	micro	0.067	Up
chr10:3339497-3339998	0.468	micro	0.087	Up
chr10:3346633-3347947	0.408	micro	0.091	Up
chr10:3399039-3399487	0.419	micro	0.079	Up
chr10:3522455-3522846	0.429	micro	0.069	Up
chr10:3588447-3588641	-0.425	micro	0.073	Down
chr10:3769599-3769816	-0.473	micro	0.037	Down
chr10:4002852-4003125	0.466	micro	0.027	Up
chr10:4035103-4035380	-0.576	micro	0.005	Down
chr10:4067552-4067990	-0.573	micro	0.004	Down
chr10:4130761-4131490	-0.481	micro	0.03	Down
chr10:4187313-4187621	0.439	micro	0.06	Up
chr10:4188380-4188681	0.663	micro	0.01	Up
chr10:4206353-4206590	0.598	micro	0.016	Up
chr10:4450902-4451242	-0.455	micro	0.048	Down
chr10:4887544-4887811	-0.57	micro	0.015	Down
chr10:5094552-5095013	-0.745	micro	0	Down
chr10:5095012-5095992	-0.726	micro	0	Down
chr10:5163738-5164152	0.566	micro	0.055	Up
chr10:5291651-5292183	-0.623	micro	0.002	Down
chr10:5317724-5318070	-0.455	micro	0.036	Down
chr10:5526878-5527353	0.555	micro	0.008	Up
chr10:5564038-5564866	0.692	micro	0	Up
chr10:5565574-5565835	0.429	micro	0.069	Up
chr10:5570433-5570716	0.493	micro	0.027	Up
chr10:5606706-5607200	-0.674	micro	0	Down
chr10:5634990-5635577	0.433	micro	0.065	Up
chr10:5910237-5911083	0.414	micro	0.084	Up
chr10:5935370-5936505	0.572	micro	0.006	Up
chr10:6052504-6053043	-0.584	micro	0.003	Down
chr10:6148444-6148789	-0.496	micro	0.025	Down
chr10:6171908-6172172	-0.502	micro	0.022	Down
chr10:6232819-6233536	0.501	micro	0.023	Up
chr10:6394222-6394754	0.424	micro	0.073	Up
chr10:6423363-6423885	0.521	micro	0.016	Up
chr10:6562079-6562468	-0.648	micro	0	Down
chr10:6578239-6578434	-0.364	micro	0.085	Down
chr10:6602422-6604248	0.48	micro	0.033	Up
chr10:6987406-6987990	0.564	micro	0.007	Up
chr10:7160101-7160571	0.522	micro	0.081	Up
chr10:7201376-7201616	0.47	micro	0.088	Up
chr10:7282684-7282988	0.519	micro	0.062	Up
chr10:7333848-7334866	0.677	micro	0	Up
chr10:7356145-7357258	0.406	micro	0.093	Up
chr10:7372781-7373338	0.515	micro	0.018	Up
chr10:7382545-7383013	0.448	micro	0.053	Up
chr10:7383186-7383729	0.571	micro	0.006	Up
chr10:7384290-7386215	0.582	micro	0.005	Up
chr10:7386925-7387983	0.602	micro	0.003	Up
chr10:7390827-7391593	0.405	micro	0.095	Up
chr10:7400025-7401411	0.703	micro	0	Up
chr10:7423460-7423927	0.622	micro	0.002	Up
chr10:7424194-7425192	0.672	micro	0	Up
chr10:7456322-7456592	0.451	micro	0.077	Up
chr10:7475191-7475464	0.581	micro	0.005	Up
chr10:7513581-7514518	0.52	micro	0.016	Up
chr10:7520709-7521166	0.594	micro	0.004	Up
chr10:8058323-8058437	0.482	micro	0.032	Up
chr10:8095937-8096243	0.521	micro	0.006	Up
chr10:8180550-8181011	0.49	micro	0.028	Up
chr10:8245223-8245715	-0.381	micro	0.09	Down
chr10:8352203-8352740	0.597	micro	0.079	Up
chr10:8516811-8517176	0.48	micro	0.033	Up
chr10:8752006-8752433	0.503	micro	0.022	Up
chr10:10353429-10353796	0.481	micro	0.032	Up
chr10:10589534-10590026	-0.724	micro	0	Down
chr10:10795854-10796152	0.588	micro	0.004	Up
chr10:10911165-10911616	0.746	micro	0	Up
chr10:10911713-10912162	0.567	micro	0.007	Up
chr10:10976812-10977692	0.416	micro	0.081	Up
chr10:11260199-11260804	0.464	micro	0.042	Up
chr10:11269629-11270844	0.484	micro	0.031	Up
chr10:11334374-11334761	-0.55	micro	0.005	Down
chr10:11367988-11368476	-0.348	micro	0.085	Down
chr10:11648210-11648764	0.462	micro	0.043	Up
chr10:11669061-11669422	0.615	micro	0.002	Up
chr10:11669742-11671980	0.487	micro	0.029	Up
chr10:11677594-11678580	0.447	micro	0.054	Up
chr10:11682156-11684641	0.412	micro	0.086	Up
chr10:11719592-11720868	0.568	micro	0.006	Up
chr10:11863798-11864051	-0.443	micro	0.057	Down
chr10:11869881-11869991	0.514	micro	0.093	Up
chr10:11870230-11870269	0.699	micro	0.006	Up
chr10:11870287-11870332	0.613	micro	0.034	Up
chr10:11870331-11870349	0.644	micro	0.018	Up
chr10:12112495-12113478	-0.613	micro	0.002	Down
chr10:12241850-12242470	-0.404	micro	0.049	Down
chr10:12263270-12263902	-0.598	micro	0.004	Down
chr10:12351541-12351764	-0.334	micro	0.068	Down
chr10:12375393-12375743	-0.485	micro	0.03	Down
chr10:12419359-12419671	-0.45	micro	0.025	Down
chr10:12482004-12482597	-0.52	micro	0.016	Down
chr10:12482636-12482978	-0.522	micro	0.011	Down
chr10:12849379-12849556	-0.642	micro	0.001	Down
chr10:12849624-12849940	-0.636	micro	0.001	Down
chr10:13271757-13271924	0.517	micro	0.03	Up
chr10:13346162-13346562	0.473	micro	0.037	Up
chr10:13351195-13352072	0.743	micro	0	Up
chr10:13382719-13382912	-0.57	micro	0.006	Down
chr10:13437308-13437917	0.424	micro	0.073	Up
chr10:13441085-13442191	0.637	micro	0.001	Up
chr10:13465465-13466220	0.55	micro	0.009	Up
chr10:13631183-13631941	0.505	micro	0.021	Up
chr10:13701456-13702061	0.509	micro	0.02	Up
chr10:13703603-13703962	0.6	micro	0.026	Up
chr10:13703961-13707388	0.583	micro	0.005	Up
chr10:13716304-13716775	0.464	micro	0.042	Up
chr10:13756899-13757973	0.431	micro	0.067	Up
chr10:13790527-13790888	0.549	micro	0.009	Up
chr10:13868983-13869440	0.672	micro	0	Up
chr10:13871202-13872445	0.463	micro	0.043	Up
chr10:13874739-13875561	0.407	micro	0.092	Up
chr10:13911529-13911828	0.592	micro	0.068	Up
chr10:13984684-13985019	0.618	micro	0.039	Up
chr10:13990711-13991426	0.518	micro	0.017	Up
chr10:14012475-14012716	0.437	micro	0.092	Up
chr10:14089487-14090755	0.64	micro	0.001	Up
chr10:14093579-14094211	0.461	micro	0.036	Up
chr10:14215627-14215813	0.584	micro	0.057	Up
chr10:14304855-14305275	0.588	micro	0.004	Up
chr10:14329981-14330137	0.749	micro	0.011	Up
chr10:14487378-14488096	0.586	micro	0.004	Up
chr10:14507448-14508102	-0.462	micro	0.028	Down
chr10:14736780-14737442	-0.592	micro	0.004	Down
chr10:14782670-14782888	-0.428	micro	0.071	Down
chr10:14926395-14927311	0.443	micro	0.057	Up
chr10:15140633-15141465	0.479	micro	0.033	Up
chr10:15169846-15170161	-0.43	micro	0.068	Down
chr10:15313517-15314112	-0.403	micro	0.096	Down
chr10:15689685-15690210	0.447	micro	0.054	Up
chr10:15738236-15738869	0.508	micro	0.02	Up
chr10:16519297-16519772	0.52	micro	0.094	Up
chr10:16698124-16698660	0.514	micro	0.018	Up
chr10:16954405-16954734	0.534	micro	0.013	Up
chr10:16968271-16968997	0.424	micro	0.074	Up
chr10:17023080-17024218	-0.455	micro	0.048	Down
chr10:17394779-17395076	-0.589	micro	0.004	Down
chr10:17406436-17406782	0.426	micro	0.072	Up
chr10:17428496-17429486	-0.719	micro	0	Down
chr10:17444037-17444575	-0.492	micro	0.015	Down
chr10:17791465-17792291	0.574	micro	0.006	Up
chr10:17816357-17816679	0.65	micro	0.001	Up
chr10:17836490-17836831	0.543	micro	0.011	Up
chr10:18130725-18131043	0.528	micro	0.014	Up
chr10:18304597-18304855	-0.479	micro	0.009	Down
chr10:18417734-18418201	0.605	micro	0.003	Up
chr10:18418219-18418368	0.528	micro	0.055	Up
chr10:19820348-19820497	0.587	micro	0.086	Up
chr10:20000846-20001910	0.45	micro	0.051	Up
chr10:20473177-20473770	-0.553	micro	0.006	Down
chr10:21259992-21262719	0.554	micro	0.009	Up
chr10:21387796-21388444	0.406	micro	0.093	Up
chr10:21508293-21509978	0.832	micro	0	Up
chr10:21510024-21510053	0.573	micro	0.04	Up
chr10:21528638-21529773	0.59	micro	0.039	Up
chr10:22102993-22103260	0.486	micro	0.08	Up
chr10:22139507-22139850	-0.615	micro	0.002	Down
chr10:22334141-22334437	0.698	micro	0	Up
chr10:22477677-22477843	0.648	micro	0.007	Up
chr10:22477854-22478111	0.632	micro	0.006	Up
chr10:22699136-22701072	0.409	micro	0.09	Up
chr10:23008570-23008910	0.701	micro	0	Up
chr10:23094871-23095201	0.47	micro	0.031	Up
chr10:23103847-23105013	0.602	micro	0.003	Up
chr10:23110786-23111551	0.559	micro	0.008	Up
chr10:23282784-23283339	0.433	micro	0.065	Up
chr10:23450942-23452395	0.595	micro	0.003	Up
chr10:24209955-24210874	0.467	micro	0.04	Up
chr10:24312130-24312445	0.561	micro	0.007	Up
chr10:24481358-24482600	0.403	micro	0.096	Up
chr10:24512730-24513356	0.472	micro	0.037	Up
chr10:24556025-24557000	0.537	micro	0.012	Up
chr10:24957731-24959526	0.592	micro	0.023	Up
chr10:25048489-25049033	0.41	micro	0.088	Up
chr10:25059952-25060558	0.424	micro	0.073	Up
chr10:25068173-25068553	0.417	micro	0.081	Up
chr10:26199189-26200182	0.465	micro	0.041	Up
chr10:26335659-26335809	0.634	micro	0.023	Up
chr10:26360056-26360941	0.555	micro	0.008	Up
chr10:26441631-26442541	0.485	micro	0.031	Up
chr10:26468078-26469827	0.481	micro	0.032	Up
chr10:26480717-26483040	0.481	micro	0.033	Up
chr10:26550958-26551517	0.558	micro	0.008	Up
chr10:26557416-26557920	0.41	micro	0.088	Up
chr10:26604583-26604781	0.437	micro	0.061	Up
chr10:26730324-26731069	0.46	micro	0.035	Up
chr10:26734140-26735495	0.699	micro	0	Up
chr10:26737234-26738337	0.473	micro	0.037	Up
chr10:27257397-27258508	0.409	micro	0.09	Up
chr10:27611420-27612770	0.538	micro	0.012	Up
chr10:27624650-27625440	0.476	micro	0.035	Up
chr10:27741024-27741230	0.52	micro	0.027	Up
chr10:27911197-27912006	0.575	micro	0.005	Up
chr10:28683408-28685191	0.485	micro	0.03	Up
chr10:28784968-28785612	0.557	micro	0.008	Up
chr10:28806764-28808841	0.43	micro	0.068	Up
chr10:28810848-28811339	0.545	micro	0.01	Up
chr10:28819737-28820385	0.524	micro	0.015	Up
chr10:28822545-28822995	0.733	micro	0.003	Up
chr10:28879927-28880375	0.698	micro	0	Up
chr10:28897041-28898360	0.429	micro	0.069	Up
chr10:28951641-28951958	0.525	micro	0.015	Up
chr10:29007792-29008490	0.581	micro	0.005	Up
chr10:29101768-29102942	-0.441	micro	0.059	Down
chr10:29109203-29110251	0.574	micro	0.006	Up
chr10:29112885-29113482	0.53	micro	0.014	Up
chr10:29143176-29143783	0.607	micro	0.003	Up
chr10:29273634-29273967	0.52	micro	0.088	Up
chr10:29310492-29310723	-0.448	micro	0.018	Down
chr10:29394208-29394530	0.497	micro	0.025	Up
chr10:29530590-29531504	0.456	micro	0.047	Up
chr10:29587275-29587869	0.417	micro	0.081	Up
chr10:29734664-29734828	-0.473	micro	0.023	Down
chr10:29909008-29909269	-0.494	micro	0.025	Down
chr10:30017682-30018367	-0.573	micro	0.006	Down
chr10:30029597-30030531	0.5	micro	0.024	Up
chr10:30034079-30035213	0.45	micro	0.051	Up
chr10:30037270-30038175	-0.431	micro	0.067	Down
chr10:30152118-30152335	-0.464	micro	0.059	Down
chr10:30245073-30246270	0.742	micro	0	Up
chr10:30418372-30418573	-0.315	micro	0.077	Down
chr10:30505006-30506048	0.481	micro	0.072	Up
chr10:30553609-30555052	0.559	micro	0.008	Up
chr10:30662512-30664162	-0.572	micro	0.006	Down
chr10:30683665-30683831	-0.419	micro	0.064	Down
chr10:30701537-30702085	-0.58	micro	0.005	Down
chr10:30734648-30735430	-0.452	micro	0.026	Down
chr10:30811369-30811703	0.47	micro	0.039	Up
chr10:31209614-31209820	-0.455	micro	0.053	Down
chr10:31678187-31678435	0.464	micro	0.042	Up
chr10:31700147-31700775	0.626	micro	0.002	Up
chr10:31761079-31761893	0.434	micro	0.065	Up
chr10:31865244-31866686	0.45	micro	0.051	Up
chr10:31871156-31872252	0.471	micro	0.038	Up
chr10:31875756-31877629	0.444	micro	0.056	Up
chr10:31994629-31995222	0.486	micro	0.03	Up
chr10:32961383-32962399	0.488	micro	0.029	Up
chr10:33110451-33110771	-0.407	micro	0.059	Down
chr10:33273225-33273476	-0.525	micro	0.008	Down
chr10:33273554-33274526	-0.511	micro	0.025	Down
chr10:33309386-33309745	-0.596	micro	0.001	Down
chr10:33565657-33566951	0.498	micro	0.066	Up
chr10:33721557-33721942	0.679	micro	0	Up
chr10:33858451-33858759	-0.375	micro	0.087	Down
chr10:34181816-34182250	0.434	micro	0.065	Up
chr10:34539405-34540097	0.507	micro	0.021	Up
chr10:34652001-34652242	0.515	micro	0.018	Up
chr10:34739970-34740111	0.625	micro	0.041	Up
chr10:34905718-34906893	0.438	micro	0.061	Up
chr10:35135933-35136750	0.465	micro	0.041	Up
chr10:35307098-35307197	-0.483	micro	0.041	Down
chr10:35684812-35685245	0.456	micro	0.047	Up
chr10:35822284-35822695	0.706	micro	0	Up
chr10:36188029-36188318	0.611	micro	0.002	Up
chr10:36449666-36450723	0.506	micro	0.021	Up
chr10:36555269-36555925	0.398	micro	0.057	Up
chr10:39539257-39540356	0.452	micro	0.05	Up
chr10:39626191-39626498	0.559	micro	0.008	Up
chr10:42776092-42776707	0.473	micro	0.037	Up
chr10:42859332-42859444	0.567	micro	0.046	Up
chr10:42931229-42931750	0.521	micro	0.016	Up
chr10:42933967-42934315	-0.528	micro	0.009	Down
chr10:42952601-42952863	0.559	micro	0.008	Up
chr10:42960512-42960987	0.489	micro	0.029	Up
chr10:43068822-43069018	0.412	micro	0.086	Up
chr10:43082752-43083114	-0.448	micro	0.053	Down
chr10:43126987-43127766	0.467	micro	0.041	Up
chr10:43203386-43203533	0.498	micro	0.06	Up
chr10:43215565-43216217	0.436	micro	0.062	Up
chr10:43218428-43219204	0.433	micro	0.065	Up
chr10:43231327-43231920	-0.538	micro	0.012	Down
chr10:43396099-43396190	0.655	micro	0.069	Up
chr10:43417286-43418028	-0.442	micro	0.057	Down
chr10:43573736-43573919	0.544	micro	0.052	Up
chr10:43574024-43574116	0.517	micro	0.026	Up
chr10:43666646-43667136	-0.567	micro	0.006	Down
chr10:43697171-43697353	0.499	micro	0.024	Up
chr10:43735547-43735726	0.651	micro	0.086	Up
chr10:43943457-43943819	-0.436	micro	0.005	Down
chr10:43943961-43945745	-0.447	micro	0.054	Down
chr10:44069718-44070576	0.623	micro	0.002	Up
chr10:44234260-44234754	0.43	micro	0.08	Up
chr10:44251117-44252154	0.456	micro	0.047	Up
chr10:44310584-44311418	0.425	micro	0.072	Up
chr10:44385898-44386089	-0.424	micro	0.023	Down
chr10:44967108-44968169	0.576	micro	0.005	Up
chr10:44975810-44976053	-0.431	micro	0.036	Down
chr10:45151742-45152142	0.412	micro	0.086	Up
chr10:45673137-45673228	0.446	micro	0.096	Up
chr10:46021580-46022614	0.421	micro	0.077	Up
chr10:46068605-46069134	0.419	micro	0.08	Up
chr10:46328697-46330278	0.756	micro	0	Up
chr10:46555691-46556164	0.656	micro	0.001	Up
chr10:46557187-46557502	0.46	micro	0.045	Up
chr10:46896906-46897262	-0.479	micro	0.023	Down
chr10:47027299-47027952	0.494	micro	0.026	Up
chr10:47038951-47039496	0.814	micro	0	Up
chr10:47181159-47181663	0.459	micro	0.046	Up
chr10:47321763-47322550	0.662	micro	0.001	Up
chr10:48192686-48193224	0.627	micro	0.002	Up
chr10:48243615-48243761	0.637	micro	0.052	Up
chr10:48463497-48466202	-0.421	micro	0.077	Down
chr10:48469912-48470500	-0.376	micro	0.083	Down
chr10:48509137-48509394	-0.58	micro	0.005	Down
chr10:48517062-48518707	-0.461	micro	0.044	Down
chr10:48523657-48523767	-0.477	micro	0.034	Down
chr10:48524320-48524498	-0.457	micro	0.062	Down
chr10:48576672-48577475	0.404	micro	0.095	Up
chr10:48603609-48604824	0.523	micro	0.016	Up
chr10:48799493-48800985	0.494	micro	0.026	Up
chr10:48934911-48935570	0.516	micro	0.018	Up
chr10:49076585-49077565	0.523	micro	0.016	Up
chr10:49691648-49691926	0.59	micro	0.025	Up
chr10:49776754-49777302	0.499	micro	0.024	Up
chr10:50603372-50604356	0.409	micro	0.09	Up
chr10:50651386-50652643	0.493	micro	0.027	Up
chr10:51630498-51631058	0.663	micro	0.001	Up
chr10:51918863-51919373	-0.45	micro	0.051	Down
chr10:52908475-52909188	0.517	micro	0.018	Up
chr10:53403390-53404086	-0.417	micro	0.08	Down
chr10:55410455-55411140	0.42	micro	0.078	Up
chr10:57657811-57658245	0.566	micro	0.007	Up
chr10:58755805-58756577	0.407	micro	0.092	Up
chr10:60900025-60900433	0.46	micro	0.045	Up
chr10:61028768-61029253	0.558	micro	0.008	Up
chr10:61410613-61412048	0.448	micro	0.053	Up
chr10:62374947-62377325	0.61	micro	0.002	Up
chr10:63115456-63116360	0.569	micro	0.006	Up
chr10:63634335-63635866	0.498	micro	0.024	Up
chr10:63670293-63670673	0.54	micro	0.011	Up
chr10:63698376-63699477	0.474	micro	0.036	Up
chr10:64037401-64038415	0.433	micro	0.065	Up
chr10:65431105-65431882	-0.379	micro	0.067	Down
chr10:65494992-65495632	0.407	micro	0.091	Up
chr10:65841592-65842081	0.387	micro	0.095	Up
chr10:67695787-67696166	0.518	micro	0.017	Up
chr10:68184685-68184899	0.715	micro	0	Up
chr10:68562489-68563633	0.416	micro	0.081	Up
chr10:68598721-68599795	0.483	micro	0.031	Up
chr10:69061547-69062135	-0.419	micro	0.079	Down
chr10:69347098-69347410	0.432	micro	0.066	Up
chr10:69416745-69417501	0.406	micro	0.093	Up
chr10:69576331-69576625	0.436	micro	0.062	Up
chr10:69642861-69643359	0.469	micro	0.039	Up
chr10:69722155-69722847	0.435	micro	0.063	Up
chr10:69736215-69737220	0.62	micro	0.002	Up
chr10:69766253-69766530	0.499	micro	0.024	Up
chr10:69788915-69789748	0.549	micro	0.009	Up
chr10:69793441-69794271	0.498	micro	0.024	Up
chr10:69829855-69830484	0.471	micro	0.038	Up
chr10:69831350-69831708	0.513	micro	0.019	Up
chr10:69835413-69837031	-0.692	micro	0	Down
chr10:69852105-69853669	0.632	micro	0.001	Up
chr10:69866335-69867411	0.621	micro	0.002	Up
chr10:69875558-69876942	0.536	micro	0.012	Up
chr10:69912123-69913994	0.638	micro	0.001	Up
chr10:69929730-69930152	0.455	micro	0.044	Up
chr10:70302169-70303107	-0.628	micro	0.001	Down
chr10:70387331-70387689	-0.488	micro	0.019	Down
chr10:70441825-70442617	0.492	micro	0.027	Up
chr10:70480814-70484643	0.534	micro	0.013	Up
chr10:70496597-70498166	0.492	micro	0.027	Up
chr10:70503713-70504157	0.455	micro	0.048	Up
chr10:70525425-70525782	0.537	micro	0.012	Up
chr10:70541638-70542142	0.67	micro	0	Up
chr10:70569577-70569728	-0.435	micro	0.02	Down
chr10:70584974-70585454	-0.488	micro	0.029	Down
chr10:70652946-70653121	0.508	micro	0.064	Up
chr10:71008542-71009215	0.427	micro	0.071	Up
chr10:71045254-71046041	0.531	micro	0.013	Up
chr10:71064316-71064500	0.577	micro	0.035	Up
chr10:71074943-71076210	0.487	micro	0.029	Up
chr10:71218177-71219190	-0.415	micro	0.083	Down
chr10:71271218-71271278	-0.384	micro	0.059	Down
chr10:71278838-71280223	0.405	micro	0.094	Up
chr10:71289833-71290074	-0.446	micro	0.031	Down
chr10:71313070-71313910	0.427	micro	0.071	Up
chr10:71320151-71320914	0.432	micro	0.066	Up
chr10:71351033-71353068	0.588	micro	0.004	Up
chr10:71365721-71367199	0.417	micro	0.08	Up
chr10:71375253-71375982	0.414	micro	0.084	Up
chr10:71377995-71379821	0.537	micro	0.012	Up
chr10:71511939-71513398	0.474	micro	0.036	Up
chr10:71730456-71730685	-0.748	micro	0	Down
chr10:71754336-71755461	0.475	micro	0.036	Up
chr10:71760752-71763955	0.529	micro	0.014	Up
chr10:71766312-71771781	0.46	micro	0.045	Up
chr10:71803959-71805827	0.537	micro	0.012	Up
chr10:71849278-71849575	0.626	micro	0.019	Up
chr10:71868190-71868565	-0.508	micro	0.01	Down
chr10:71920271-71921554	0.472	micro	0.037	Up
chr10:71957731-71958130	-0.178	micro	0.064	Down
chr10:71963410-71963826	0.507	micro	0.021	Up
chr10:71968394-71971556	0.731	micro	0	Up
chr10:71971593-71971926	0.471	micro	0.038	Up
chr10:71971952-71973972	0.592	micro	0.004	Up
chr10:71980806-71984360	0.42	micro	0.078	Up
chr10:71986142-71987941	0.468	micro	0.04	Up
chr10:72006777-72007480	0.452	micro	0.05	Up
chr10:72016806-72017843	0.509	micro	0.02	Up
chr10:72033542-72034666	0.605	micro	0.003	Up
chr10:72043991-72045240	0.414	micro	0.084	Up
chr10:72232882-72233081	-0.522	micro	0.039	Down
chr10:72335044-72335211	-0.407	micro	0.062	Down
chr10:73110981-73111134	0.489	micro	0.038	Up
chr10:73930814-73931106	0.539	micro	0.031	Up
chr10:73968099-73968569	0.585	micro	0.018	Up
chr10:74813647-74813969	0.616	micro	0.016	Up
chr10:74930864-74931383	0.503	micro	0.022	Up
chr10:75001083-75001337	-0.398	micro	0.015	Down
chr10:75037489-75037742	0.448	micro	0.053	Up
chr10:75043557-75043654	0.536	micro	0.031	Up
chr10:75062342-75062657	0.6	micro	0.024	Up
chr10:75066374-75067096	0.665	micro	0.001	Up
chr10:75076500-75076804	0.432	micro	0.066	Up
chr10:75108377-75108550	0.467	micro	0.087	Up
chr10:75247719-75248780	0.424	micro	0.073	Up
chr10:75266064-75266308	-0.328	micro	0.084	Down
chr10:75352521-75352585	0.634	micro	0.041	Up
chr10:75396359-75396543	-0.584	micro	0.003	Down
chr10:75396635-75396888	-0.522	micro	0.016	Down
chr10:75396954-75397043	-0.466	micro	0.029	Down
chr10:75398732-75399471	0.73	micro	0	Up
chr10:75782664-75783366	0.489	micro	0.028	Up
chr10:75857269-75858059	-0.377	micro	0.083	Down
chr10:76006623-76007036	0.434	micro	0.065	Up
chr10:76150420-76151176	0.667	micro	0	Up
chr10:76779029-76779707	0.572	micro	0.006	Up
chr10:76882359-76882589	-0.414	micro	0.069	Down
chr10:77494802-77495329	-0.377	micro	0.085	Down
chr10:77587053-77587347	0.468	micro	0.04	Up
chr10:77630059-77630356	-0.324	micro	0.094	Down
chr10:78130890-78131228	0.587	micro	0.004	Up
chr10:78174806-78177990	0.537	micro	0.012	Up
chr10:78184872-78185465	0.545	micro	0.01	Up
chr10:78510603-78511129	0.532	micro	0.013	Up
chr10:78567867-78568405	-0.355	micro	0.058	Down
chr10:78656542-78656651	-0.306	micro	0.028	Down
chr10:78717694-78718304	0.447	micro	0.054	Up
chr10:78905125-78906232	0.473	micro	0.037	Up
chr10:78936927-78937016	-0.198	micro	0.073	Down
chr10:78953117-78953340	-0.506	micro	0.023	Down
chr10:79174267-79174993	0.456	micro	0.048	Up
chr10:79239937-79240615	-0.458	micro	0.046	Down
chr10:79244544-79244843	-0.597	micro	0.002	Down
chr10:79274306-79275564	-0.497	micro	0.025	Down
chr10:79324067-79324454	-0.359	micro	0.078	Down
chr10:79331851-79332034	-0.506	micro	0.015	Down
chr10:79379029-79381395	0.543	micro	0.011	Up
chr10:79385635-79386275	0.485	micro	0.03	Up
chr10:79608653-79608924	0.491	micro	0.028	Up
chr10:80105595-80106691	0.656	micro	0.001	Up
chr10:80144308-80144608	-0.494	micro	0.016	Down
chr10:80289581-80290174	-0.406	micro	0.093	Down
chr10:80917766-80918313	0.484	micro	0.031	Up
chr10:81708128-81708998	-0.545	micro	0.01	Down
chr10:84080166-84080573	0.413	micro	0.085	Up
chr10:84171806-84172367	-0.41	micro	0.088	Down
chr10:84177616-84177838	-0.484	micro	0.026	Down
chr10:84236921-84237432	0.5	micro	0.023	Up
chr10:85531758-85532546	0.435	micro	0.063	Up
chr10:85543622-85544296	0.415	micro	0.083	Up
chr10:85593308-85593880	0.445	micro	0.055	Up
chr10:85901768-85902461	0.484	micro	0.031	Up
chr10:86217391-86217851	0.504	micro	0.022	Up
chr10:86250613-86251207	0.421	micro	0.076	Up
chr10:86252522-86253241	0.57	micro	0.069	Up
chr10:86316296-86317276	0.546	micro	0.01	Up
chr10:86330076-86330418	0.48	micro	0.033	Up
chr10:86390063-86390414	0.534	micro	0.094	Up
chr10:86535395-86535580	0.599	micro	0.04	Up
chr10:86535717-86536284	0.476	micro	0.035	Up
chr10:86631852-86632150	0.442	micro	0.057	Up
chr10:86664932-86667454	0.484	micro	0.031	Up
chr10:86732914-86733355	0.485	micro	0.03	Up
chr10:87054893-87055287	-0.455	micro	0.035	Down
chr10:87546280-87546563	-0.523	micro	0.012	Down
chr10:87854903-87855073	0.508	micro	0.056	Up
chr10:89086967-89087469	0.547	micro	0.01	Up
chr10:89122634-89123775	-0.419	micro	0.079	Down
chr10:89209601-89210179	0.477	micro	0.092	Up
chr10:91104483-91105416	0.582	micro	0.005	Up
chr10:91879364-91880497	0.419	micro	0.078	Up
chr10:91883921-91884520	0.529	micro	0.039	Up
chr10:92238799-92239479	0.651	micro	0.001	Up
chr10:92239478-92239512	0.584	micro	0.039	Up
chr10:92419926-92420117	0.619	micro	0.013	Up
chr10:92590913-92591302	0.537	micro	0.012	Up
chr10:93220440-93220835	0.613	micro	0.013	Up
chr10:93363966-93365143	-0.61	micro	0.002	Down
chr10:93849203-93850684	0.466	micro	0.041	Up
chr10:94306964-94307568	-0.414	micro	0.084	Down
chr10:94997998-94998208	0.51	micro	0.02	Up
chr10:95421639-95422923	0.547	micro	0.01	Up
chr10:95435429-95435582	-0.115	micro	0.091	Down
chr10:95531884-95532337	-0.406	micro	0.067	Down
chr10:95902948-95903963	0.428	micro	0.07	Up
chr10:96354059-96356779	0.421	micro	0.076	Up
chr10:96358613-96360086	0.447	micro	0.054	Up
chr10:96407818-96407883	-0.111	micro	0.026	Down
chr10:96446489-96447263	0.438	micro	0.061	Up
chr10:96587921-96588191	-0.611	micro	0.002	Down
chr10:96674792-96675522	0.53	micro	0.014	Up
chr10:96873505-96874530	0.419	micro	0.079	Up
chr10:97075710-97077764	0.531	micro	0.013	Up
chr10:97184473-97185053	0.406	micro	0.093	Up
chr10:97336780-97337752	0.578	micro	0.005	Up
chr10:97408275-97408815	-0.446	micro	0.054	Down
chr10:97522052-97522373	0.447	micro	0.053	Up
chr10:97818260-97818558	0.703	micro	0.081	Up
chr10:97903185-97904355	0.612	micro	0.002	Up
chr10:97940646-97941667	0.448	micro	0.053	Up
chr10:98033254-98033899	0.616	micro	0.002	Up
chr10:98530676-98531036	0.47	micro	0.039	Up
chr10:99330724-99330938	0.762	micro	0.01	Up
chr10:99450948-99451937	0.648	micro	0.001	Up
chr10:99522252-99522288	0.575	micro	0.079	Up
chr10:99522730-99522988	0.748	micro	0	Up
chr10:99538343-99539582	0.513	micro	0.019	Up
chr10:99869924-99870209	-0.528	micro	0.018	Down
chr10:99870208-99870368	-0.704	micro	0	Down
chr10:99913515-99914351	0.43	micro	0.068	Up
chr10:99983330-99983968	0.627	micro	0.002	Up
chr10:100348100-100351442	0.458	micro	0.046	Up
chr10:100520034-100520212	0.585	micro	0.035	Up
chr10:100731890-100732148	0.709	micro	0	Up
chr10:100734516-100735003	0.567	micro	0.054	Up
chr10:100814305-100815387	0.423	micro	0.074	Up
chr10:100832536-100833588	0.508	micro	0.02	Up
chr10:101000872-101001114	-0.35	micro	0.085	Down
chr10:101018166-101018961	0.545	micro	0.01	Up
chr10:101018960-101019695	0.516	micro	0.018	Up
chr10:101046906-101047113	0.59	micro	0.01	Up
chr10:101047130-101047360	0.614	micro	0.042	Up
chr10:101143203-101143771	0.444	micro	0.056	Up
chr10:101745406-101746150	0.544	micro	0.01	Up
chr10:101848203-101849606	0.536	micro	0.012	Up
chr10:101972950-101973189	-0.434	micro	0.064	Down
chr10:102604015-102604418	0.405	micro	0.094	Up
chr10:102627311-102627685	0.763	micro	0.001	Up
chr10:102627688-102629152	0.635	micro	0.001	Up
chr10:102629977-102631353	0.608	micro	0.003	Up
chr10:102658847-102659251	0.482	micro	0.032	Up
chr10:102677428-102677939	0.456	micro	0.048	Up
chr10:102678842-102679092	-0.423	micro	0.075	Down
chr10:102718380-102718736	0.533	micro	0.042	Up
chr10:103450852-103451101	-0.359	micro	0.086	Down
chr10:103470851-103472191	-0.765	micro	0	Down
chr10:103500671-103500861	-0.486	micro	0.019	Down
chr10:103660239-103660636	-0.628	micro	0.001	Down
chr10:103697445-103697768	0.432	micro	0.066	Up
chr10:103708199-103709705	0.41	micro	0.089	Up
chr10:103727171-103728341	0.416	micro	0.082	Up
chr10:103783608-103784178	0.46	micro	0.045	Up
chr10:103845845-103846434	-0.47	micro	0.027	Down
chr10:103910776-103911492	-0.454	micro	0.032	Down
chr10:104066451-104068006	0.844	micro	0	Up
chr10:104487271-104488157	0.537	micro	0.012	Up
chr10:104522068-104522762	-0.403	micro	0.097	Down
chr10:104897896-104898801	0.427	micro	0.083	Up
chr10:106558273-106558814	0.47	micro	0.038	Up
chr10:106856721-106857988	0.528	micro	0.014	Up
chr10:106910822-106911397	0.483	micro	0.031	Up
chr10:107418225-107418595	0.49	micro	0.044	Up
chr10:107932574-107933514	0.476	micro	0.035	Up
chr10:107952594-107953286	0.412	micro	0.087	Up
chr10:109841294-109841918	0.419	micro	0.079	Up
chr10:109884071-109884214	-0.236	micro	0.079	Down
chr10:110006770-110007236	0.528	micro	0.014	Up
chr10:110163203-110164019	0.503	micro	0.022	Up
chr10:110414368-110414993	-0.487	micro	0.029	Down
chr10:110460575-110460823	-0.636	micro	0.001	Down
chr10:110489246-110489517	-0.414	micro	0.08	Down
chr10:110496321-110496612	-0.433	micro	0.05	Down
chr10:110530640-110530734	0.413	micro	0.065	Up
chr10:110685069-110685653	0.611	micro	0.002	Up
chr10:110786071-110786528	0.593	micro	0.004	Up
chr10:111078224-111078695	0.596	micro	0.021	Up
chr10:111221133-111222560	0.541	micro	0.011	Up
chr10:111267843-111268046	-0.556	micro	0.019	Down
chr10:111805158-111805784	0.628	micro	0.002	Up
chr10:112231291-112231847	-0.43	micro	0.038	Down
chr10:112898584-112899197	0.826	micro	0	Up
chr10:113132076-113133626	0.439	micro	0.06	Up
chr10:113135282-113136171	0.488	micro	0.029	Up
chr10:113165889-113165983	-0.11	micro	0.035	Down
chr10:113496368-113497057	0.448	micro	0.053	Up
chr10:113557982-113558446	0.646	micro	0.001	Up
chr10:113619800-113620445	0.561	micro	0.03	Up
chr10:113680747-113681254	-0.444	micro	0.031	Down
chr10:113739049-113739775	0.68	micro	0	Up
chr10:113788762-113788989	-0.388	micro	0.095	Down
chr10:114073692-114074114	-0.559	micro	0.008	Down
chr10:114324710-114326049	0.58	micro	0.005	Up
chr10:114350281-114351117	0.529	micro	0.014	Up
chr10:114383856-114386018	0.435	micro	0.064	Up
chr10:114435306-114436252	0.507	micro	0.021	Up
chr10:114504602-114505454	0.543	micro	0.07	Up
chr10:114693881-114694293	-0.486	micro	0.03	Down
chr10:115882108-115882383	0.565	micro	0.084	Up
chr10:115975148-115975899	0.422	micro	0.076	Up
chr10:115980934-115981470	-0.381	micro	0.064	Down
chr10:116045054-116045999	0.575	micro	0.006	Up
chr10:116069446-116069926	0.615	micro	0.044	Up
chr10:116073154-116073886	0.56	micro	0.008	Up
chr10:116083959-116084517	-0.512	micro	0.008	Down
chr10:116120923-116121298	0.568	micro	0.006	Up
chr10:116208761-116209179	-0.52	micro	0.016	Down
chr10:116472997-116473134	-0.444	micro	0.029	Down
chr10:116608905-116609256	0.541	micro	0.011	Up
chr10:116658773-116659254	0.482	micro	0.032	Up
chr10:116694211-116694739	0.553	micro	0.009	Up
chr10:116989547-116990584	0.445	micro	0.055	Up
chr10:117136576-117136683	-0.396	micro	0.053	Down
chr10:117448431-117449639	0.626	micro	0.002	Up
chr10:117603984-117604447	0.423	micro	0.074	Up
chr10:117670670-117671405	0.556	micro	0.008	Up
chr10:117673259-117674792	0.555	micro	0.008	Up
chr10:117748391-117748740	0.464	micro	0.042	Up
chr10:117790722-117791733	0.406	micro	0.093	Up
chr10:117861730-117862186	0.452	micro	0.048	Up
chr10:118531298-118531975	-0.482	micro	0.032	Down
chr10:118957420-118957618	0.472	micro	0.037	Up
chr10:119131653-119132176	-0.415	micro	0.062	Down
chr10:119202857-119203126	0.604	micro	0.045	Up
chr10:119271176-119271882	-0.45	micro	0.051	Down
chr10:119289422-119290280	0.543	micro	0.011	Up
chr10:119306391-119306614	-0.466	micro	0.007	Down
chr10:119479102-119479616	0.581	micro	0.005	Up
chr10:119496421-119496642	0.592	micro	0.011	Up
chr10:119498484-119501294	0.599	micro	0.003	Up
chr10:119502005-119502681	0.59	micro	0.004	Up
chr10:119502680-119503495	0.678	micro	0	Up
chr10:119512180-119512260	0.615	micro	0.012	Up
chr10:119520272-119520644	0.54	micro	0.072	Up
chr10:119522244-119523201	0.532	micro	0.013	Up
chr10:119526568-119527117	0.583	micro	0.005	Up
chr10:119534761-119535341	0.648	micro	0.014	Up
chr10:119783723-119783886	-0.491	micro	0.016	Down
chr10:120145192-120145614	-0.496	micro	0.025	Down
chr10:120505221-120506251	0.448	micro	0.053	Up
chr10:120608835-120609397	0.492	micro	0.027	Up
chr10:121154505-121155309	0.469	micro	0.039	Up
chr10:121527811-121528959	0.426	micro	0.071	Up
chr10:121539054-121540058	0.491	micro	0.027	Up
chr10:121566094-121568140	0.462	micro	0.044	Up
chr10:121579709-121580118	0.463	micro	0.043	Up
chr10:121640325-121640813	0.48	micro	0.033	Up
chr10:121910803-121911474	-0.457	micro	0.047	Down
chr10:122082655-122083768	0.437	micro	0.062	Up
chr10:122198448-122199448	0.572	micro	0.006	Up
chr10:122225473-122226319	-0.498	micro	0.024	Down
chr10:122327760-122328196	0.631	micro	0.074	Up
chr10:122344534-122345444	0.435	micro	0.064	Up
chr10:122351076-122351408	0.415	micro	0.083	Up
chr10:122467358-122468298	0.509	micro	0.02	Up
chr10:122470995-122471343	0.483	micro	0.084	Up
chr10:122472727-122473408	0.61	micro	0.064	Up
chr10:122473665-122476795	0.741	micro	0	Up
chr10:122491405-122492006	0.74	micro	0	Up
chr10:122493104-122493344	0.644	micro	0.001	Up
chr10:122494147-122494799	0.558	micro	0.008	Up
chr10:122494922-122495175	0.597	micro	0.08	Up
chr10:122495196-122496016	0.509	micro	0.02	Up
chr10:122502270-122503089	0.452	micro	0.05	Up
chr10:122504012-122505144	0.52	micro	0.016	Up
chr10:122505676-122507749	0.554	micro	0.009	Up
chr10:122541532-122541965	-0.509	micro	0.007	Down
chr10:122632802-122633256	0.437	micro	0.062	Up
chr10:122649327-122650247	0.454	micro	0.048	Up
chr10:122848094-122848619	-0.541	micro	0.011	Down
chr10:124033939-124034297	-0.321	micro	0.058	Down
chr10:124064342-124065113	0.458	micro	0.046	Up
chr10:124152573-124153582	-0.414	micro	0.084	Down
chr10:124240914-124241011	0.463	micro	0.043	Up
chr10:124252128-124252582	-0.423	micro	0.074	Down
chr10:124341070-124341918	-0.436	micro	0.062	Down
chr10:124414204-124415073	0.533	micro	0.013	Up
chr10:124484617-124485705	0.567	micro	0.007	Up
chr10:124544655-124545697	0.567	micro	0.007	Up
chr10:124547130-124548499	0.62	micro	0.002	Up
chr10:124559868-124561684	0.584	micro	0.005	Up
chr10:124565825-124566127	0.567	micro	0.007	Up
chr10:124667965-124669167	0.576	micro	0.005	Up
chr10:124696464-124696967	0.576	micro	0.005	Up
chr10:124713778-124714371	0.619	micro	0.002	Up
chr10:124733299-124733498	0.66	micro	0.002	Up
chr10:124992392-124992992	0.532	micro	0.013	Up
chr10:125018975-125019537	-0.468	micro	0.04	Down
chr10:125062828-125063415	0.564	micro	0.007	Up
chr10:125162237-125162705	0.575	micro	0.025	Up
chr10:125178197-125178762	0.418	micro	0.079	Up
chr10:125278039-125278367	0.438	micro	0.035	Up
chr10:125370642-125370765	0.477	micro	0.052	Up
chr10:125502317-125502747	0.468	micro	0.04	Up
chr10:125531542-125532114	0.468	micro	0.04	Up
chr10:125691725-125691935	0.414	micro	0.084	Up
chr10:125720671-125721511	0.446	micro	0.055	Up
chr10:125776563-125776881	0.407	micro	0.092	Up
chr10:126070543-126071022	0.41	micro	0.089	Up
chr10:126081062-126081243	0.572	micro	0.006	Up
chr10:126169971-126170714	0.453	micro	0.049	Up
chr10:126264250-126264884	0.415	micro	0.072	Up
chr10:126475992-126476215	0.573	micro	0.077	Up
chr10:126524868-126526285	0.423	micro	0.075	Up
chr10:126528166-126528841	0.494	micro	0.026	Up
chr10:126561353-126561807	0.586	micro	0.004	Up
chr10:126561806-126562577	0.439	micro	0.06	Up
chr10:126581413-126581741	-0.411	micro	0.049	Down
chr10:126628726-126629810	0.563	micro	0.007	Up
chr10:126634311-126635451	0.741	micro	0	Up
chr10:126673619-126675366	0.538	micro	0.012	Up
chr10:126838761-126840091	0.462	micro	0.044	Up
chr10:126903632-126904045	-0.575	micro	0.005	Down
chr10:126906152-126906885	0.736	micro	0	Up
chr10:126917130-126920340	0.641	micro	0.001	Up
chr10:126955404-126956790	0.547	micro	0.01	Up
chr10:127009436-127009686	-0.409	micro	0.058	Down
chr10:127033584-127033831	0.458	micro	0.046	Up
chr10:127066881-127067280	0.485	micro	0.03	Up
chr10:127112725-127113981	0.487	micro	0.029	Up
chr10:127197032-127197271	0.489	micro	0.071	Up
chr10:127210331-127211426	0.72	micro	0	Up
chr10:127394372-127394835	0.426	micro	0.072	Up
chr10:127415723-127416530	0.501	micro	0.023	Up
chr10:127424683-127425037	0.487	micro	0.029	Up
chr10:127576954-127577371	-0.496	micro	0.021	Down
chr10:127658838-127659172	0.493	micro	0.027	Up
chr10:127738235-127738476	0.604	micro	0.069	Up
chr10:127738706-127738957	0.725	micro	0.001	Up
chr10:127738956-127739228	0.832	micro	0	Up
chr10:127798218-127798582	-0.567	micro	0.006	Down
chr10:127878162-127878926	0.499	micro	0.024	Up
chr10:127911336-127911628	0.714	micro	0.002	Up
chr10:127920573-127921927	0.5	micro	0.023	Up
chr10:127934911-127935661	0.449	micro	0.052	Up
chr10:127964114-127965015	0.45	micro	0.051	Up
chr10:127968358-127968862	0.702	micro	0	Up
chr10:128042194-128042293	0.661	micro	0.001	Up
chr10:128049318-128050890	-0.526	micro	0.015	Down
chr10:128051450-128051809	-0.325	micro	0.089	Down
chr10:128277559-128278036	-0.479	micro	0.037	Down
chr10:128398488-128398810	0.404	micro	0.096	Up
chr10:128527709-128528138	0.571	micro	0.006	Up
chr10:128715356-128715913	0.528	micro	0.014	Up
chr10:129004662-129005061	0.408	micro	0.091	Up
chr10:129022929-129023631	0.433	micro	0.065	Up
chr10:129323466-129323810	0.551	micro	0.011	Up
chr10:129332834-129334238	-0.455	micro	0.054	Down
chr10:129414025-129414497	0.478	micro	0.034	Up
chr10:129418346-129419208	0.572	micro	0.006	Up
chr10:129445551-129445930	0.54	micro	0.011	Up
chr10:129525462-129525990	0.408	micro	0.091	Up
chr10:129532886-129533307	-0.737	micro	0	Down
chr10:129681961-129682125	0.619	micro	0.019	Up
chr10:129762067-129762872	0.437	micro	0.062	Up
chr10:129808919-129809719	0.419	micro	0.078	Up
chr10:129843276-129844954	0.563	micro	0.007	Up
chr10:129844953-129846759	0.522	micro	0.016	Up
chr10:129881605-129881830	-0.585	micro	0.002	Down
chr10:129883560-129884190	-0.462	micro	0.044	Down
chr10:129889440-129889829	0.634	micro	0.043	Up
chr10:129950164-129951703	0.407	micro	0.092	Up
chr10:130191519-130191757	0.455	micro	0.048	Up
chr10:130573720-130574129	0.407	micro	0.092	Up
chr10:130635773-130637023	-0.496	micro	0.025	Down
chr10:130647436-130648003	0.512	micro	0.019	Up
chr10:130714915-130716327	0.475	micro	0.036	Up
chr10:130927116-130928424	0.425	micro	0.073	Up
chr10:130989903-130990530	-0.425	micro	0.073	Down
chr10:131000454-131000987	0.418	micro	0.08	Up
chr10:131036067-131036209	0.486	micro	0.061	Up
chr10:131126238-131126732	0.527	micro	0.014	Up
chr10:131144185-131146527	0.431	micro	0.067	Up
chr10:131416653-131417353	0.445	micro	0.055	Up
chr10:131441594-131442446	0.477	micro	0.035	Up
chr10:131652256-131652574	0.448	micro	0.089	Up
chr10:131739012-131739441	-0.356	micro	0.08	Down
chr10:131751501-131752778	0.502	micro	0.023	Up
chr10:131788375-131788977	0.501	micro	0.023	Up
chr10:131934736-131935132	0.471	micro	0.038	Up
chr10:132042155-132042699	0.461	micro	0.044	Up
chr10:132063321-132064842	0.409	micro	0.089	Up
chr10:132064843-132065439	0.496	micro	0.025	Up
chr10:132065954-132066027	-0.534	micro	0.013	Down
chr10:132115608-132116233	0.407	micro	0.092	Up
chr10:132183100-132183225	-0.229	micro	0.078	Down
chr10:132207210-132207433	0.44	micro	0.059	Up
chr10:132224890-132225103	-0.539	micro	0.005	Down
chr10:132229797-132230085	-0.611	micro	0	Down
chr10:132230104-132230467	-0.572	micro	0.006	Down
chr10:132230466-132230598	-0.535	micro	0.011	Down
chr10:132265535-132265644	0.546	micro	0.01	Up
chr10:132306823-132306984	-0.47	micro	0.038	Down
chr10:132405062-132405317	-0.303	micro	0.043	Down
chr10:132429443-132429646	-0.566	micro	0.006	Down
chr10:132446699-132447163	-0.431	micro	0.058	Down
chr10:132447162-132447955	-0.37	micro	0.054	Down
chr10:132457861-132458127	0.446	micro	0.054	Up
chr10:132469201-132470433	0.508	micro	0.02	Up
chr10:132511154-132511580	0.536	micro	0.066	Up
chr10:132515277-132515495	-0.569	micro	0.006	Down
chr10:132517171-132517379	0.623	micro	0.021	Up
chr10:132546810-132547129	-0.484	micro	0.02	Down
chr10:132555258-132555886	-0.654	micro	0.001	Down
chr10:132685084-132686026	-0.454	micro	0.048	Down
chr10:132713384-132716069	0.642	micro	0.001	Up
chr10:132816612-132817333	0.601	micro	0.003	Up
chr10:132827530-132827755	-0.367	micro	0.018	Down
chr10:132865179-132865553	-0.67	micro	0	Down
chr10:132918625-132918713	-0.371	micro	0.077	Down
chr10:132938544-132938827	-0.479	micro	0.033	Down
chr10:132967296-132967666	0.452	micro	0.05	Up
chr10:132996164-132996557	0.451	micro	0.051	Up
chr10:133009204-133009768	-0.73	micro	0	Down
chr10:133027578-133027761	0.569	micro	0.006	Up
chr10:133046543-133047581	0.509	micro	0.02	Up
chr10:133072371-133073146	0.573	micro	0.006	Up
chr10:133104094-133104215	-0.371	micro	0.068	Down
chr10:133104347-133104520	-0.527	micro	0.014	Down
chr10:133110095-133110458	-0.434	micro	0.064	Down
chr10:133122459-133123524	-0.498	micro	0.024	Down
chr10:133170138-133170262	-0.484	micro	0.018	Down
chr10:133207632-133207717	-0.341	micro	0.058	Down
chr10:133210554-133210782	-0.42	micro	0.048	Down
chr10:133237882-133238113	0.539	micro	0.011	Up
chr10:133238448-133239118	0.743	micro	0	Up
chr10:133240603-133241334	-0.42	micro	0.077	Down
chr10:133247533-133248323	0.583	micro	0.005	Up
chr10:133264595-133264772	-0.541	micro	0.008	Down
chr10:133275780-133276234	-0.438	micro	0.061	Down
chr10:133293206-133293439	-0.503	micro	0.01	Down
chr10:133294173-133294571	-0.475	micro	0.036	Down
chr10:133381116-133381551	-0.694	micro	0	Down
chr10:133384127-133384809	0.525	micro	0.015	Up
chr10:133388456-133389673	0.529	micro	0.014	Up
chr10:133465278-133465360	0.563	micro	0.046	Up
chr10:133465363-133465523	0.653	micro	0.006	Up
chr10:133530025-133531206	-0.519	micro	0.017	Down
chr12:176897-177403	-0.36	micro	0.091	Down
chr12:184896-185709	-0.417	micro	0.08	Down
chr12:190374-190722	0.44	micro	0.059	Up
chr12:212208-212800	-0.512	micro	0.019	Down
chr12:213393-214323	-0.415	micro	0.047	Down
chr12:461083-461671	0.625	micro	0.002	Up
chr12:538464-539612	-0.424	micro	0.073	Down
chr12:541488-542246	-0.36	micro	0.087	Down
chr12:591862-592029	-0.556	micro	0.007	Down
chr12:614293-614617	-0.41	micro	0.072	Down
chr12:779447-780174	0.523	micro	0.016	Up
chr12:1083346-1084075	0.542	micro	0.011	Up
chr12:1523700-1524119	0.522	micro	0.016	Up
chr12:1590616-1590846	0.555	micro	0.032	Up
chr12:1601293-1602252	-0.407	micro	0.092	Down
chr12:1646538-1647181	0.67	micro	0	Up
chr12:1659626-1660167	0.452	micro	0.05	Up
chr12:1826781-1827588	0.483	micro	0.031	Up
chr12:1935877-1936351	0.434	micro	0.065	Up
chr12:2098041-2099014	0.456	micro	0.047	Up
chr12:2561182-2561311	0.604	micro	0.003	Up
chr12:2783500-2783735	-0.537	micro	0.012	Down
chr12:2836345-2836875	0.505	micro	0.022	Up
chr12:2998900-2999350	0.464	micro	0.042	Up
chr12:3097342-3097703	-0.384	micro	0.072	Down
chr12:3117193-3117863	-0.448	micro	0.052	Down
chr12:3132834-3132968	-0.32	micro	0.048	Down
chr12:3152964-3153169	-0.453	micro	0.046	Down
chr12:3190226-3190651	-0.506	micro	0.049	Down
chr12:3224438-3224749	0.602	micro	0.003	Up
chr12:3224770-3225256	0.648	micro	0.001	Up
chr12:3236091-3237020	0.648	micro	0.034	Up
chr12:3250876-3251409	-0.553	micro	0.009	Down
chr12:3294398-3294834	0.502	micro	0.023	Up
chr12:3304240-3304589	0.463	micro	0.043	Up
chr12:3304630-3305230	0.511	micro	0.019	Up
chr12:3432534-3432768	0.604	micro	0.051	Up
chr12:3531424-3531692	0.415	micro	0.083	Up
chr12:3537789-3538472	0.533	micro	0.013	Up
chr12:3611620-3612206	0.454	micro	0.049	Up
chr12:3881013-3882443	0.595	micro	0.003	Up
chr12:3897387-3897912	-0.484	micro	0.031	Down
chr12:3920517-3921554	0.504	micro	0.022	Up
chr12:4115715-4116205	0.56	micro	0.028	Up
chr12:4193853-4194296	0.54	micro	0.011	Up
chr12:4294269-4295207	0.435	micro	0.064	Up
chr12:4370640-4371031	0.429	micro	0.069	Up
chr12:4433117-4433664	0.43	micro	0.068	Up
chr12:4817811-4818114	0.691	micro	0	Up
chr12:4943666-4944217	-0.405	micro	0.091	Down
chr12:4946927-4947334	0.51	micro	0.02	Up
chr12:4959992-4960886	0.612	micro	0.002	Up
chr12:5046876-5048043	0.434	micro	0.064	Up
chr12:5096052-5096815	0.465	micro	0.041	Up
chr12:5259106-5260195	0.532	micro	0.013	Up
chr12:5401827-5402699	-0.427	micro	0.054	Down
chr12:5524947-5525220	0.46	micro	0.045	Up
chr12:5718233-5718876	-0.572	micro	0.006	Down
chr12:5721291-5721819	-0.376	micro	0.075	Down
chr12:5722227-5722672	-0.624	micro	0.002	Down
chr12:5887502-5888416	-0.414	micro	0.083	Down
chr12:5908010-5908267	-0.524	micro	0.009	Down
chr12:6048865-6049223	0.462	micro	0.044	Up
chr12:6075196-6075514	-0.388	micro	0.078	Down
chr12:6166907-6168730	-0.489	micro	0.028	Down
chr12:6182160-6183468	-0.582	micro	0.005	Down
chr12:6211432-6212484	0.426	micro	0.072	Up
chr12:6214972-6215623	0.53	micro	0.014	Up
chr12:6227443-6228445	0.417	micro	0.08	Up
chr12:6241601-6241822	-0.496	micro	0.013	Down
chr12:6327401-6328093	0.427	micro	0.071	Up
chr12:6329840-6330488	0.426	micro	0.072	Up
chr12:6332927-6333946	0.481	micro	0.032	Up
chr12:6343630-6343964	0.652	micro	0.006	Up
chr12:6372431-6372812	-0.495	micro	0.026	Down
chr12:6440549-6441263	-0.599	micro	0.002	Down
chr12:6525714-6527464	0.554	micro	0.009	Up
chr12:6540532-6540556	-0.46	micro	0.03	Down
chr12:6618448-6620002	0.523	micro	0.016	Up
chr12:6620001-6620229	0.662	micro	0.01	Up
chr12:6625448-6627779	0.646	micro	0.001	Up
chr12:6628877-6630478	0.791	micro	0	Up
chr12:6637598-6639724	0.497	micro	0.025	Up
chr12:6778210-6778378	0.648	micro	0.001	Up
chr12:6866403-6866606	-0.176	micro	0.093	Down
chr12:6938879-6939436	0.46	micro	0.045	Up
chr12:6946201-6946667	-0.53	micro	0.014	Down
chr12:6956486-6956941	-0.422	micro	0.08	Down
chr12:7092063-7092259	-0.385	micro	0.04	Down
chr12:7099011-7099466	0.41	micro	0.071	Up
chr12:7123977-7124670	-0.519	micro	0.015	Down
chr12:7710174-7710667	0.523	micro	0.016	Up
chr12:7752545-7752905	-0.429	micro	0.069	Down
chr12:7990081-7990249	-0.485	micro	0.009	Down
chr12:8070066-8071053	-0.446	micro	0.054	Down
chr12:8145825-8146649	0.417	micro	0.081	Up
chr12:8260798-8261518	-0.529	micro	0.014	Down
chr12:8552857-8553383	0.585	micro	0.013	Up
chr12:8823132-8824265	0.462	micro	0.044	Up
chr12:8841058-8841526	-0.431	micro	0.067	Down
chr12:8902895-8903138	-0.405	micro	0.094	Down
chr12:9112433-9113558	0.434	micro	0.065	Up
chr12:9240679-9241029	0.668	micro	0.033	Up
chr12:9364626-9365314	-0.415	micro	0.083	Down
chr12:9449514-9449641	-0.441	micro	0.031	Down
chr12:9757876-9761791	-0.661	micro	0.001	Down
chr12:9764731-9765025	-0.399	micro	0.056	Down
chr12:9868361-9870091	-0.566	micro	0.007	Down
chr12:10052025-10055168	-0.527	micro	0.014	Down
chr12:10163302-10165251	0.642	micro	0.001	Up
chr12:10165749-10169823	0.449	micro	0.052	Up
chr12:11730634-11730989	-0.421	micro	0.077	Down
chr12:11746171-11746592	-0.436	micro	0.063	Down
chr12:12024909-12025370	-0.479	micro	0.033	Down
chr12:12358631-12360130	0.484	micro	0.031	Up
chr12:12604813-12605704	0.609	micro	0.002	Up
chr12:12683180-12684323	0.408	micro	0.091	Up
chr12:12758428-12759708	0.447	micro	0.053	Up
chr12:12863081-12863372	0.441	micro	0.059	Up
chr12:12865211-12865743	0.698	micro	0.003	Up
chr12:12934474-12935151	0.448	micro	0.053	Up
chr12:13448674-13449306	0.44	micro	0.059	Up
chr12:14239348-14240272	0.522	micro	0.016	Up
chr12:14567864-14568356	0.444	micro	0.056	Up
chr12:15002640-15003215	0.572	micro	0.017	Up
chr12:15253386-15254021	0.625	micro	0.002	Up
chr12:16070044-16070608	-0.489	micro	0.028	Down
chr12:18753494-18753853	0.452	micro	0.05	Up
chr12:18988204-18988640	0.483	micro	0.07	Up
chr12:19036837-19037202	0.646	micro	0.001	Up
chr12:19245341-19245775	-0.606	micro	0.003	Down
chr12:19482889-19483294	0.74	micro	0.001	Up
chr12:19546137-19547046	-0.581	micro	0.005	Down
chr12:20099323-20099702	0.485	micro	0.03	Up
chr12:20445859-20446113	0.664	micro	0.007	Up
chr12:21542517-21543030	-0.442	micro	0.058	Down
chr12:22254582-22255257	0.529	micro	0.014	Up
chr12:22408585-22410816	0.464	micro	0.042	Up
chr12:22436741-22437450	0.637	micro	0.001	Up
chr12:23950792-23951425	0.505	micro	0.021	Up
chr12:24045958-24046387	-0.386	micro	0.069	Down
chr12:24584082-24584404	0.53	micro	0.044	Up
chr12:24904095-24904297	-0.55	micro	0.002	Down
chr12:24946326-24948080	0.457	micro	0.047	Up
chr12:25055563-25056740	0.476	micro	0.035	Up
chr12:25070723-25071494	0.562	micro	0.052	Up
chr12:25251738-25252153	0.396	micro	0.066	Up
chr12:25459462-25460285	0.419	micro	0.079	Up
chr12:25961096-25962081	0.473	micro	0.037	Up
chr12:26692220-26693236	0.546	micro	0.01	Up
chr12:26939936-26941865	-0.705	micro	0	Down
chr12:27462122-27462947	-0.432	micro	0.066	Down
chr12:27549267-27550265	-0.433	micro	0.065	Down
chr12:27814345-27815137	0.443	micro	0.057	Up
chr12:27824488-27824737	0.588	micro	0.004	Up
chr12:29154831-29157688	0.659	micro	0.001	Up
chr12:29563698-29564030	-0.679	micro	0	Down
chr12:29575430-29575939	0.464	micro	0.042	Up
chr12:29709964-29710428	0.669	micro	0.001	Up
chr12:30853468-30853622	0.695	micro	0.032	Up
chr12:30988723-30989043	-0.589	micro	0.002	Down
chr12:31029728-31030392	0.406	micro	0.093	Up
chr12:31631739-31632120	0.453	micro	0.046	Up
chr12:32273739-32274038	-0.397	micro	0.071	Down
chr12:34295479-34295762	0.414	micro	0.084	Up
chr12:34357216-34357753	0.548	micro	0.01	Up
chr12:37275633-37276117	0.427	micro	0.071	Up
chr12:37351431-37352283	0.565	micro	0.007	Up
chr12:37357701-37358367	0.612	micro	0.002	Up
chr12:37387462-37389299	0.558	micro	0.008	Up
chr12:37414404-37415247	0.403	micro	0.097	Up
chr12:37551890-37553898	0.501	micro	0.023	Up
chr12:37604393-37605148	0.403	micro	0.096	Up
chr12:37720621-37721303	0.407	micro	0.092	Up
chr12:38152254-38152851	0.521	micro	0.016	Up
chr12:38469787-38470533	0.513	micro	0.019	Up
chr12:40229858-40230498	-0.43	micro	0.02	Down
chr12:40792863-40793446	0.515	micro	0.014	Up
chr12:40827703-40828642	0.471	micro	0.038	Up
chr12:41187591-41187968	0.64	micro	0.014	Up
chr12:41531262-41531458	-0.161	micro	0.087	Down
chr12:41930753-41932315	-0.669	micro	0	Down
chr12:42735960-42736550	0.48	micro	0.033	Up
chr12:43759665-43760284	0.475	micro	0.036	Up
chr12:45132944-45133343	0.561	micro	0.062	Up
chr12:45140262-45140428	-0.593	micro	0.003	Down
chr12:46037166-46037448	0.449	micro	0.052	Up
chr12:46659093-46661164	0.457	micro	0.046	Up
chr12:46825577-46826108	0.456	micro	0.047	Up
chr12:47214599-47220023	0.52	micro	0.017	Up
chr12:47306986-47307459	-0.506	micro	0.021	Down
chr12:47543349-47543974	0.42	micro	0.077	Up
chr12:47721567-47721845	-0.561	micro	0.004	Down
chr12:47740598-47740784	-0.223	micro	0.078	Down
chr12:47759650-47759769	-0.327	micro	0.027	Down
chr12:47857474-47857825	0.57	micro	0.006	Up
chr12:48185370-48185914	0.45	micro	0.051	Up
chr12:48280743-48280817	0.46	micro	0.062	Up
chr12:48749321-48749786	0.426	micro	0.071	Up
chr12:48782654-48782797	0.016	micro	0.084	Up
chr12:48857566-48857939	0.483	micro	0.031	Up
chr12:48955723-48956030	0.491	micro	0.027	Up
chr12:49133114-49133913	0.599	micro	0.003	Up
chr12:49334738-49335508	0.419	micro	0.078	Up
chr12:49340474-49341582	0.681	micro	0	Up
chr12:49341701-49342030	0.491	micro	0.027	Up
chr12:49635238-49635550	0.609	micro	0.086	Up
chr12:49647866-49648341	0.555	micro	0.036	Up
chr12:49694385-49695126	0.555	micro	0.008	Up
chr12:49874392-49874731	0.504	micro	0.022	Up
chr12:49874769-49875208	0.584	micro	0.005	Up
chr12:49882122-49882954	0.42	micro	0.077	Up
chr12:49902719-49903589	0.404	micro	0.095	Up
chr12:50016630-50017410	-0.376	micro	0.068	Down
chr12:50072463-50072862	0.459	micro	0.032	Up
chr12:50073955-50074480	0.444	micro	0.055	Up
chr12:50236540-50236849	0.636	micro	0.009	Up
chr12:50517320-50519056	0.617	micro	0.002	Up
chr12:50611195-50612359	0.449	micro	0.052	Up
chr12:51076261-51076811	0.411	micro	0.088	Up
chr12:51821605-51821753	0.435	micro	0.079	Up
chr12:51828058-51828624	-0.496	micro	0.025	Down
chr12:51855998-51856518	0.572	micro	0.006	Up
chr12:51863428-51863634	-0.45	micro	0.028	Down
chr12:51907728-51907799	0.284	micro	0.073	Up
chr12:52037797-52037934	0.471	micro	0.038	Up
chr12:52063995-52065442	0.514	micro	0.018	Up
chr12:52123820-52124178	0.558	micro	0.02	Up
chr12:52233656-52234037	0.451	micro	0.051	Up
chr12:52244251-52244512	-0.593	micro	0.009	Down
chr12:52250573-52250727	0.51	micro	0.044	Up
chr12:52255199-52256182	0.529	micro	0.014	Up
chr12:52313235-52313894	0.446	micro	0.054	Up
chr12:52378140-52378459	0.54	micro	0.011	Up
chr12:52389518-52389871	0.529	micro	0.014	Up
chr12:52566641-52567446	0.468	micro	0.04	Up
chr12:52691990-52692577	0.733	micro	0.037	Up
chr12:52811613-52811914	0.474	micro	0.036	Up
chr12:52945633-52946037	0.627	micro	0.002	Up
chr12:53055003-53055392	0.504	micro	0.022	Up
chr12:53102776-53103542	-0.476	micro	0.056	Down
chr12:53225288-53226651	0.464	micro	0.042	Up
chr12:53230783-53231513	0.569	micro	0.006	Up
chr12:53332918-53333151	0.458	micro	0.041	Up
chr12:53365508-53366340	-0.502	micro	0.023	Down
chr12:53366415-53366800	-0.712	micro	0	Down
chr12:53492138-53492457	0.63	micro	0.001	Up
chr12:53750737-53750832	-0.422	micro	0.017	Down
chr12:53804988-53805252	0.387	micro	0.09	Up
chr12:54021221-54021384	0.567	micro	0.038	Up
chr12:54050303-54050898	0.465	micro	0.042	Up
chr12:54061668-54062164	0.43	micro	0.054	Up
chr12:54079316-54079594	0.452	micro	0.05	Up
chr12:54259112-54259516	-0.503	micro	0.013	Down
chr12:54292677-54292781	-0.233	micro	0.045	Down
chr12:54297381-54298246	-0.512	micro	0.019	Down
chr12:54299750-54300533	-0.514	micro	0.018	Down
chr12:54307029-54307296	-0.268	micro	0.087	Down
chr12:54352136-54352263	-0.476	micro	0.029	Down
chr12:54352361-54352834	-0.465	micro	0.01	Down
chr12:54370334-54370506	0.686	micro	0	Up
chr12:54370563-54370726	0.503	micro	0.054	Up
chr12:54378996-54379225	0.589	micro	0.004	Up
chr12:54379236-54379595	0.58	micro	0.005	Up
chr12:54565210-54566476	0.462	micro	0.044	Up
chr12:54590705-54591316	0.424	micro	0.074	Up
chr12:54984179-54985344	-0.574	micro	0.006	Down
chr12:55935537-55935858	0.587	micro	0.002	Up
chr12:55935873-55936451	0.554	micro	0.009	Up
chr12:56129949-56130204	-0.452	micro	0.038	Down
chr12:56684227-56685178	0.565	micro	0.007	Up
chr12:57110907-57111329	-0.492	micro	0.027	Down
chr12:57135918-57136319	0.42	micro	0.077	Up
chr12:57452353-57452831	0.412	micro	0.086	Up
chr12:57521456-57521773	0.555	micro	0.008	Up
chr12:57619094-57621156	0.403	micro	0.096	Up
chr12:57622218-57622575	0.536	micro	0.012	Up
chr12:57628741-57628801	0.59	micro	0.016	Up
chr12:57628813-57629082	0.436	micro	0.062	Up
chr12:57725808-57726187	0.46	micro	0.045	Up
chr12:57726196-57726507	0.688	micro	0	Up
chr12:57726609-57726913	0.57	micro	0.006	Up
chr12:57735623-57736056	0.545	micro	0.083	Up
chr12:57736138-57736201	0.569	micro	0.011	Up
chr12:57736540-57737162	0.576	micro	0.005	Up
chr12:57737520-57737899	0.464	micro	0.042	Up
chr12:57738021-57738130	0.729	micro	0.006	Up
chr12:57738144-57738234	0.646	micro	0.001	Up
chr12:57738508-57738654	0.523	micro	0.05	Up
chr12:57738928-57739227	0.651	micro	0.001	Up
chr12:57741913-57742433	-0.441	micro	0.059	Down
chr12:58893411-58894705	0.474	micro	0.037	Up
chr12:59086333-59086608	0.602	micro	0.024	Up
chr12:61536289-61537208	0.583	micro	0.005	Up
chr12:62016165-62016713	-0.502	micro	0.023	Down
chr12:62654609-62654870	-0.317	micro	0.074	Down
chr12:63940738-63941810	0.48	micro	0.033	Up
chr12:64218261-64219426	0.463	micro	0.043	Up
chr12:64679582-64680084	-0.448	micro	0.035	Down
chr12:64749541-64750024	-0.606	micro	0.006	Down
chr12:65510635-65511142	0.607	micro	0.003	Up
chr12:65532766-65533992	0.497	micro	0.025	Up
chr12:65566074-65566933	0.575	micro	0.005	Up
chr12:65631695-65632425	0.47	micro	0.039	Up
chr12:65742853-65743153	0.566	micro	0.065	Up
chr12:65972640-65973115	-0.391	micro	0.063	Down
chr12:66392377-66392810	0.627	micro	0.011	Up
chr12:66791023-66791343	0.508	micro	0.02	Up
chr12:67517006-67517772	-0.421	micro	0.076	Down
chr12:67545284-67545636	-0.456	micro	0.047	Down
chr12:67691387-67691871	0.458	micro	0.045	Up
chr12:68560121-68560423	-0.419	micro	0.078	Down
chr12:69330107-69330872	-0.487	micro	0.029	Down
chr12:69616028-69616399	0.441	micro	0.059	Up
chr12:70467982-70470246	0.511	micro	0.019	Up
chr12:75606273-75607574	0.571	micro	0.006	Up
chr12:76020293-76021192	-0.58	micro	0.005	Down
chr12:76901640-76902418	-0.479	micro	0.025	Down
chr12:77250231-77250879	0.45	micro	0.051	Up
chr12:77318533-77319806	0.499	micro	0.024	Up
chr12:77547138-77547577	0.46	micro	0.044	Up
chr12:77832262-77834077	0.466	micro	0.041	Up
chr12:77846487-77847295	0.662	micro	0.004	Up
chr12:77855686-77856101	0.481	micro	0.032	Up
chr12:78887185-78887643	0.418	micro	0.08	Up
chr12:78888545-78889310	0.435	micro	0.064	Up
chr12:78977679-78978655	-0.692	micro	0.002	Down
chr12:79233109-79233685	-0.52	micro	0.017	Down
chr12:79266855-79267750	0.429	micro	0.069	Up
chr12:80040575-80040831	-0.482	micro	0.032	Down
chr12:80229853-80230424	0.532	micro	0.089	Up
chr12:80708001-80708148	0.531	micro	0.04	Up
chr12:82647969-82648760	0.545	micro	0.023	Up
chr12:82708512-82709005	0.409	micro	0.089	Up
chr12:89307179-89308185	0.473	micro	0.037	Up
chr12:90072105-90072353	0.521	micro	0.016	Up
chr12:92924770-92925581	0.477	micro	0.035	Up
chr12:93060030-93060575	-0.392	micro	0.091	Down
chr12:93167711-93168620	0.545	micro	0.054	Up
chr12:93273961-93274442	0.636	micro	0.001	Up
chr12:93803215-93803724	-0.63	micro	0.001	Down
chr12:93990756-93991347	0.747	micro	0	Up
chr12:94099839-94100838	-0.697	micro	0	Down
chr12:94145523-94145994	-0.611	micro	0.002	Down
chr12:94151014-94151499	-0.427	micro	0.051	Down
chr12:94186151-94186809	0.471	micro	0.038	Up
chr12:94244484-94245420	-0.444	micro	0.056	Down
chr12:94267125-94267686	-0.501	micro	0.023	Down
chr12:94270944-94271662	-0.406	micro	0.045	Down
chr12:94597964-94599401	0.494	micro	0.026	Up
chr12:94662883-94664290	0.416	micro	0.082	Up
chr12:94689237-94690150	0.645	micro	0.001	Up
chr12:94768860-94770007	-0.427	micro	0.071	Down
chr12:95384091-95384441	0.509	micro	0.02	Up
chr12:95410759-95411715	0.454	micro	0.086	Up
chr12:95447264-95447553	0.479	micro	0.068	Up
chr12:95551343-95551835	0.505	micro	0.021	Up
chr12:95608154-95609244	0.539	micro	0.012	Up
chr12:95838148-95838297	-0.469	micro	0.011	Down
chr12:96045576-96045784	-0.613	micro	0.001	Down
chr12:96047603-96048771	-0.552	micro	0.003	Down
chr12:96070616-96071384	0.68	micro	0	Up
chr12:96078157-96078364	-0.527	micro	0.004	Down
chr12:96078404-96078763	-0.506	micro	0.021	Down
chr12:96210552-96211304	0.43	micro	0.068	Up
chr12:96238489-96238585	0.694	micro	0.064	Up
chr12:96238584-96238779	0.484	micro	0.071	Up
chr12:96254884-96255515	0.444	micro	0.056	Up
chr12:96427230-96427711	0.432	micro	0.066	Up
chr12:96606626-96606893	0.481	micro	0.032	Up
chr12:96810598-96811068	0.411	micro	0.087	Up
chr12:97387332-97387868	0.43	micro	0.068	Up
chr12:97542693-97543033	0.477	micro	0.034	Up
chr12:97984872-97985565	0.476	micro	0.035	Up
chr12:98272141-98272426	0.41	micro	0.088	Up
chr12:98317507-98318681	0.5	micro	0.023	Up
chr12:98388036-98388536	0.544	micro	0.01	Up
chr12:98736809-98737624	0.442	micro	0.057	Up
chr12:98745732-98745911	0.402	micro	0.095	Up
chr12:98838256-98839287	0.472	micro	0.037	Up
chr12:99137239-99137605	-0.427	micro	0.071	Down
chr12:100190235-100190536	0.505	micro	0.022	Up
chr12:100195063-100195331	0.614	micro	0.01	Up
chr12:100716167-100716191	0.431	micro	0.067	Up
chr12:101078550-101079331	0.421	micro	0.077	Up
chr12:101615871-101616389	-0.641	micro	0.001	Down
chr12:101876827-101877101	-0.648	micro	0.001	Down
chr12:102477305-102477725	0.706	micro	0.005	Up
chr12:102535135-102535563	0.643	micro	0.003	Up
chr12:102876393-102876677	0.427	micro	0.071	Up
chr12:103140044-103140536	0.491	micro	0.027	Up
chr12:103164120-103165065	0.462	micro	0.043	Up
chr12:103177535-103178924	0.478	micro	0.034	Up
chr12:103530146-103530769	0.42	micro	0.077	Up
chr12:103648710-103649148	0.432	micro	0.066	Up
chr12:103697989-103698487	-0.469	micro	0.017	Down
chr12:103846284-103847025	0.671	micro	0	Up
chr12:104132109-104132914	0.443	micro	0.057	Up
chr12:104343065-104343154	-0.298	micro	0.069	Down
chr12:104519634-104520090	-0.663	micro	0.001	Down
chr12:104689384-104690159	-0.456	micro	0.048	Down
chr12:104692020-104692415	-0.589	micro	0.004	Down
chr12:104710966-104713646	0.407	micro	0.092	Up
chr12:105222518-105223659	0.486	micro	0.03	Up
chr12:105331756-105333428	0.718	micro	0	Up
chr12:105334198-105336674	0.553	micro	0.009	Up
chr12:105382708-105383127	0.487	micro	0.029	Up
chr12:105392723-105394132	0.472	micro	0.037	Up
chr12:105561745-105562665	0.417	micro	0.08	Up
chr12:106129236-106129530	0.568	micro	0.006	Up
chr12:106136942-106137954	0.477	micro	0.035	Up
chr12:107306077-107306639	0.619	micro	0.002	Up
chr12:107385573-107385816	0.422	micro	0.047	Up
chr12:107581046-107581131	0.763	micro	0	Up
chr12:107581169-107581357	0.799	micro	0	Up
chr12:107581418-107581707	0.648	micro	0.07	Up
chr12:107635136-107635443	0.652	micro	0.001	Up
chr12:107649654-107650487	0.568	micro	0.006	Up
chr12:107843552-107843831	-0.405	micro	0.073	Down
chr12:107844478-107844545	-0.472	micro	0.019	Down
chr12:107844683-107844777	-0.535	micro	0.003	Down
chr12:107844848-107844944	-0.432	micro	0.044	Down
chr12:107844943-107845149	-0.433	micro	0.019	Down
chr12:107930087-107930180	-0.467	micro	0.04	Down
chr12:108228863-108229112	0.414	micro	0.084	Up
chr12:108367393-108367776	-0.448	micro	0.024	Down
chr12:108568335-108569049	0.509	micro	0.059	Up
chr12:108589627-108591974	0.63	micro	0.001	Up
chr12:108593468-108594374	0.599	micro	0.003	Up
chr12:108622578-108624139	0.527	micro	0.014	Up
chr12:108625378-108626843	0.48	micro	0.033	Up
chr12:108626842-108627823	0.485	micro	0.03	Up
chr12:108627822-108629912	0.554	micro	0.009	Up
chr12:108700152-108701237	-0.413	micro	0.085	Down
chr12:108814137-108814693	0.503	micro	0.067	Up
chr12:108827494-108827908	0.523	micro	0.016	Up
chr12:108828538-108829023	0.613	micro	0.002	Up
chr12:108833391-108834174	0.491	micro	0.027	Up
chr12:108883405-108884248	0.425	micro	0.072	Up
chr12:109264288-109264379	0.705	micro	0.003	Up
chr12:109273430-109273740	0.422	micro	0.076	Up
chr12:109278049-109278448	0.599	micro	0.003	Up
chr12:109304501-109304788	0.46	micro	0.096	Up
chr12:109307000-109307373	0.466	micro	0.041	Up
chr12:109307998-109308518	0.447	micro	0.054	Up
chr12:109522527-109523649	0.513	micro	0.019	Up
chr12:109718550-109718620	-0.391	micro	0.093	Down
chr12:109718636-109718718	-0.466	micro	0.012	Down
chr12:109726671-109728002	0.444	micro	0.056	Up
chr12:109759187-109760351	0.408	micro	0.091	Up
chr12:109888187-109888986	-0.593	micro	0.004	Down
chr12:110349410-110349710	-0.58	micro	0.007	Down
chr12:110450941-110451053	0.62	micro	0.03	Up
chr12:110687418-110688476	0.41	micro	0.088	Up
chr12:111068242-111068758	0.644	micro	0.01	Up
chr12:111076695-111077306	0.445	micro	0.055	Up
chr12:111414611-111415748	0.405	micro	0.095	Up
chr12:111433440-111434332	0.427	micro	0.071	Up
chr12:111439132-111440090	0.592	micro	0.004	Up
chr12:111440089-111440749	0.452	micro	0.05	Up
chr12:111442635-111443842	0.587	micro	0.004	Up
chr12:111636108-111636456	0.534	micro	0.013	Up
chr12:112848914-112849310	0.416	micro	0.081	Up
chr12:112907110-112909616	0.484	micro	0.031	Up
chr12:113057662-113057897	0.657	micro	0.067	Up
chr12:113069336-113070123	0.446	micro	0.055	Up
chr12:113077334-113077464	0.672	micro	0.002	Up
chr12:113089513-113089696	0.693	micro	0.01	Up
chr12:113093508-113093728	0.559	micro	0.048	Up
chr12:113112186-113112504	0.586	micro	0.006	Up
chr12:113154022-113154892	0.411	micro	0.088	Up
chr12:113349432-113349624	0.419	micro	0.049	Up
chr12:113425400-113425693	0.448	micro	0.053	Up
chr12:113609614-113611021	0.501	micro	0.023	Up
chr12:113664360-113664527	0.505	micro	0.022	Up
chr12:113685394-113686335	0.445	micro	0.055	Up
chr12:113705242-113705493	0.472	micro	0.038	Up
chr12:113811993-113812437	0.486	micro	0.03	Up
chr12:113821761-113822946	0.433	micro	0.065	Up
chr12:113838852-113839800	0.42	micro	0.077	Up
chr12:113847161-113848303	0.455	micro	0.048	Up
chr12:113899576-113900449	0.49	micro	0.028	Up
chr12:113922075-113922362	0.649	micro	0.002	Up
chr12:113924074-113924680	0.443	micro	0.056	Up
chr12:113924688-113925347	0.688	micro	0	Up
chr12:113926495-113927556	0.607	micro	0.003	Up
chr12:113932826-113933718	0.485	micro	0.031	Up
chr12:113973522-113973741	-0.45	micro	0.051	Down
chr12:114240017-114240461	-0.386	micro	0.07	Down
chr12:114395970-114396033	0.537	micro	0.071	Up
chr12:114406720-114407961	0.404	micro	0.095	Up
chr12:114656142-114656508	0.385	micro	0.094	Up
chr12:114831634-114832022	0.462	micro	0.044	Up
chr12:115296004-115296454	0.626	micro	0.007	Up
chr12:116284181-116284646	-0.431	micro	0.067	Down
chr12:116379559-116380306	0.497	micro	0.025	Up
chr12:116515621-116516220	0.557	micro	0.008	Up
chr12:116542646-116543036	0.596	micro	0.003	Up
chr12:116558876-116559382	0.452	micro	0.05	Up
chr12:116605195-116605569	0.433	micro	0.065	Up
chr12:116634325-116634521	-0.381	micro	0.045	Down
chr12:116658357-116659250	0.721	micro	0	Up
chr12:116718737-116720021	0.407	micro	0.092	Up
chr12:116726425-116727540	0.5	micro	0.023	Up
chr12:116804916-116805515	0.66	micro	0.001	Up
chr12:116809486-116809965	0.52	micro	0.017	Up
chr12:116962158-116962869	0.482	micro	0.032	Up
chr12:117188826-117189547	0.546	micro	0.01	Up
chr12:117284053-117284444	0.46	micro	0.045	Up
chr12:117297858-117298594	0.412	micro	0.086	Up
chr12:117463057-117463282	0.672	micro	0.012	Up
chr12:117671365-117672106	0.407	micro	0.092	Up
chr12:117676269-117677022	0.448	micro	0.053	Up
chr12:118411995-118412907	0.407	micro	0.092	Up
chr12:119119844-119120094	-0.394	micro	0.091	Down
chr12:119154182-119154423	0.59	micro	0.016	Up
chr12:119683519-119683739	0.435	micro	0.064	Up
chr12:119803467-119803691	0.457	micro	0.047	Up
chr12:119934842-119935024	0.548	micro	0.04	Up
chr12:120102299-120102613	0.752	micro	0	Up
chr12:120102676-120103105	0.524	micro	0.047	Up
chr12:120105099-120105317	0.576	micro	0.005	Up
chr12:120105436-120105476	0.437	micro	0.093	Up
chr12:120105475-120105784	0.647	micro	0.001	Up
chr12:120126777-120127111	-0.413	micro	0.085	Down
chr12:120224431-120225557	-0.57	micro	0.006	Down
chr12:120225963-120226281	-0.558	micro	0.008	Down
chr12:120537732-120538442	-0.424	micro	0.046	Down
chr12:120597452-120597631	0.472	micro	0.037	Up
chr12:120600586-120601237	0.532	micro	0.013	Up
chr12:120742178-120742549	0.708	micro	0.005	Up
chr12:120761438-120761609	0.424	micro	0.074	Up
chr12:121057323-121057861	0.45	micro	0.051	Up
chr12:121092794-121093087	-0.578	micro	0.002	Down
chr12:121127943-121128637	0.462	micro	0.044	Up
chr12:121176777-121177456	0.597	micro	0.003	Up
chr12:121455763-121455867	0.472	micro	0.051	Up
chr12:121460513-121462526	0.44	micro	0.059	Up
chr12:121464810-121466276	0.525	micro	0.015	Up
chr12:121518135-121518956	0.452	micro	0.05	Up
chr12:121590481-121591248	-0.645	micro	0.001	Down
chr12:121609698-121611291	0.624	micro	0.002	Up
chr12:121627358-121629194	-0.45	micro	0.051	Down
chr12:121634674-121634939	-0.357	micro	0.09	Down
chr12:121796976-121797364	0.426	micro	0.071	Up
chr12:121797548-121797969	0.552	micro	0.009	Up
chr12:121927493-121928092	-0.454	micro	0.036	Down
chr12:122004682-122005030	-0.463	micro	0.01	Down
chr12:122006714-122006945	-0.484	micro	0.017	Down
chr12:122014385-122014488	-0.354	micro	0.052	Down
chr12:122068145-122068252	-0.503	micro	0.007	Down
chr12:122133360-122133494	-0.306	micro	0.074	Down
chr12:122148564-122149035	0.406	micro	0.092	Up
chr12:122205181-122206195	0.675	micro	0	Up
chr12:122322676-122322951	0.607	micro	0.03	Up
chr12:122323025-122323683	0.612	micro	0.002	Up
chr12:122323712-122324381	0.645	micro	0.022	Up
chr12:122523938-122524464	0.456	micro	0.047	Up
chr12:122826479-122827846	0.465	micro	0.042	Up
chr12:122847337-122850235	0.484	micro	0.031	Up
chr12:122912059-122912372	0.69	micro	0.001	Up
chr12:122946815-122947334	-0.762	micro	0	Down
chr12:123034051-123034981	-0.628	micro	0.001	Down
chr12:123081293-123081770	0.511	micro	0.02	Up
chr12:123402285-123402593	0.531	micro	0.014	Up
chr12:123480666-123480808	0.486	micro	0.075	Up
chr12:123713480-123713722	-0.553	micro	0.006	Down
chr12:123719488-123719933	-0.346	micro	0.048	Down
chr12:123743085-123743384	-0.526	micro	0.015	Down
chr12:124024288-124024581	-0.361	micro	0.059	Down
chr12:124054728-124054865	0.451	micro	0.051	Up
chr12:124217566-124217765	0.572	micro	0.006	Up
chr12:124227817-124228324	0.523	micro	0.016	Up
chr12:124289121-124289835	0.588	micro	0.004	Up
chr12:124361504-124362002	0.45	micro	0.051	Up
chr12:124418338-124419986	0.424	micro	0.074	Up
chr12:124485873-124486986	0.456	micro	0.047	Up
chr12:124490779-124491265	0.43	micro	0.068	Up
chr12:124494003-124494525	0.496	micro	0.025	Up
chr12:124517525-124517678	-0.69	micro	0	Down
chr12:124517700-124518019	-0.558	micro	0.008	Down
chr12:124546767-124547147	0.544	micro	0.01	Up
chr12:124608497-124610648	-0.676	micro	0	Down
chr12:124678617-124680051	0.587	micro	0.004	Up
chr12:124719346-124719688	0.472	micro	0.038	Up
chr12:125098933-125099315	-0.722	micro	0	Down
chr12:125250446-125250778	0.539	micro	0.012	Up
chr12:125252965-125253245	0.511	micro	0.019	Up
chr12:125516583-125517193	0.415	micro	0.083	Up
chr12:125652587-125653139	-0.697	micro	0	Down
chr12:126936502-126936702	-0.61	micro	0.005	Down
chr12:127283377-127284382	0.519	micro	0.017	Up
chr12:127770241-127770504	-0.655	micro	0.001	Down
chr12:127961955-127962590	-0.563	micro	0.007	Down
chr12:127986257-127986525	0.577	micro	0.005	Up
chr12:128353392-128353889	-0.532	micro	0.013	Down
chr12:128623933-128624500	0.41	micro	0.088	Up
chr12:128651931-128652813	0.613	micro	0.002	Up
chr12:128711618-128712022	0.417	micro	0.08	Up
chr12:128734405-128734881	0.639	micro	0.012	Up
chr12:128796413-128797245	0.669	micro	0	Up
chr12:128797248-128798500	0.445	micro	0.055	Up
chr12:128806807-128807007	0.543	micro	0.011	Up
chr12:128844607-128844692	0.544	micro	0.022	Up
chr12:128845207-128845460	0.533	micro	0.013	Up
chr12:128889648-128889868	0.421	micro	0.076	Up
chr12:129145659-129146188	0.412	micro	0.086	Up
chr12:129530456-129531354	0.472	micro	0.037	Up
chr12:129862801-129863416	0.425	micro	0.072	Up
chr12:130008264-130008534	-0.356	micro	0.094	Down
chr12:130042119-130042668	-0.456	micro	0.047	Down
chr12:130097031-130098248	0.442	micro	0.058	Up
chr12:130142290-130142890	0.464	micro	0.042	Up
chr12:130456635-130457313	-0.47	micro	0.038	Down
chr12:130480952-130481161	-0.62	micro	0.008	Down
chr12:130484350-130484598	-0.356	micro	0.056	Down
chr12:130579137-130579463	0.413	micro	0.085	Up
chr12:130683291-130683944	0.645	micro	0.001	Up
chr12:130776597-130776904	-0.347	micro	0.09	Down
chr12:130797175-130797538	-0.506	micro	0.012	Down
chr12:130818701-130818791	-0.379	micro	0.044	Down
chr12:130853772-130853904	0.691	micro	0.004	Up
chr12:130953738-130954112	-0.419	micro	0.074	Down
chr12:131092528-131093686	-0.479	micro	0.034	Down
chr12:131217043-131217475	0.463	micro	0.043	Up
chr12:131222220-131222661	-0.737	micro	0	Down
chr12:131243821-131244243	0.49	micro	0.028	Up
chr12:131277286-131277942	0.466	micro	0.041	Up
chr12:131366338-131366773	0.515	micro	0.018	Up
chr12:131412400-131412790	0.503	micro	0.022	Up
chr12:131412789-131413159	0.414	micro	0.084	Up
chr12:131510508-131511179	0.488	micro	0.029	Up
chr12:131537088-131537928	0.494	micro	0.026	Up
chr12:131620312-131624297	0.497	micro	0.025	Up
chr12:131627491-131627735	-0.419	micro	0.045	Down
chr12:131694218-131694771	0.59	micro	0.004	Up
chr12:131751443-131751701	0.455	micro	0.048	Up
chr12:131896994-131897312	-0.464	micro	0.042	Down
chr12:131921803-131922478	0.471	micro	0.038	Up
chr12:132055685-132056516	0.405	micro	0.094	Up
chr12:132064710-132064887	0.599	micro	0.003	Up
chr12:132162223-132162500	-0.428	micro	0.021	Down
chr12:132162528-132163013	-0.415	micro	0.083	Down
chr12:132167914-132168075	-0.406	micro	0.093	Down
chr12:132394153-132394266	-0.338	micro	0.061	Down
chr12:132416007-132416168	0.576	micro	0.036	Up
chr12:132451189-132451536	-0.397	micro	0.039	Down
chr12:132476703-132477370	-0.472	micro	0.038	Down
chr12:132488847-132488945	-0.376	micro	0.092	Down
chr12:132558993-132559392	-0.549	micro	0.01	Down
chr12:132582770-132583269	0.596	micro	0.003	Up
chr12:132602400-132602565	0.425	micro	0.073	Up
chr12:132724813-132725400	0.42	micro	0.078	Up
chr12:132766540-132767003	0.407	micro	0.092	Up
chr12:132881799-132882249	0.495	micro	0.026	Up
chr12:132955172-132955476	0.598	micro	0.003	Up
chr13:20231539-20231631	-0.369	micro	0.065	Down
chr13:20390493-20391059	0.701	micro	0.006	Up
chr13:20402470-20402576	-0.455	micro	0.052	Down
chr13:20414779-20414933	0.45	micro	0.051	Up
chr13:20414932-20415045	0.651	micro	0.001	Up
chr13:20415044-20415593	0.792	micro	0	Up
chr13:20435774-20435908	0.689	micro	0.01	Up
chr13:20572826-20573881	0.523	micro	0.016	Up
chr13:20608287-20609254	0.415	micro	0.083	Up
chr13:20609253-20610384	0.549	micro	0.01	Up
chr13:20721450-20721511	0.621	micro	0.095	Up
chr13:21330315-21330728	0.66	micro	0.005	Up
chr13:21434749-21435536	-0.419	micro	0.047	Down
chr13:21812413-21812796	0.441	micro	0.058	Up
chr13:22198179-22198914	0.506	micro	0.021	Up
chr13:22223526-22224323	0.456	micro	0.047	Up
chr13:22288589-22288919	0.406	micro	0.093	Up
chr13:22496482-22497166	0.6	micro	0.002	Up
chr13:23392414-23392987	0.487	micro	0.03	Up
chr13:23695469-23695877	0.654	micro	0.001	Up
chr13:23696474-23696708	0.686	micro	0.013	Up
chr13:23704798-23704991	0.542	micro	0.011	Up
chr13:24006667-24007179	0.426	micro	0.072	Up
chr13:24092880-24093520	0.438	micro	0.061	Up
chr13:24119704-24120168	0.653	micro	0.001	Up
chr13:24272078-24273212	0.429	micro	0.069	Up
chr13:24282710-24283265	0.462	micro	0.044	Up
chr13:24541062-24541323	0.465	micro	0.039	Up
chr13:24627289-24627481	0.491	micro	0.027	Up
chr13:24649034-24649292	0.584	micro	0.075	Up
chr13:25207207-25207744	0.44	micro	0.059	Up
chr13:25347490-25348101	-0.421	micro	0.077	Down
chr13:25400747-25401056	0.517	micro	0.017	Up
chr13:25489422-25489781	0.599	micro	0.02	Up
chr13:25576106-25576610	0.49	micro	0.028	Up
chr13:25876050-25876570	0.495	micro	0.026	Up
chr13:25940094-25940683	0.566	micro	0.007	Up
chr13:26016765-26018250	0.446	micro	0.054	Up
chr13:26025261-26025649	0.701	micro	0.013	Up
chr13:26425414-26426104	0.434	micro	0.065	Up
chr13:26485501-26486087	0.52	micro	0.016	Up
chr13:26505678-26506207	0.495	micro	0.026	Up
chr13:26561693-26562342	0.471	micro	0.038	Up
chr13:26742640-26743163	0.458	micro	0.046	Up
chr13:26813396-26814166	0.454	micro	0.049	Up
chr13:26895143-26896300	0.512	micro	0.019	Up
chr13:26910920-26911224	0.48	micro	0.033	Up
chr13:26982867-26983407	-0.443	micro	0.056	Down
chr13:27272047-27272278	0.515	micro	0.018	Up
chr13:27352951-27354613	0.641	micro	0.001	Up
chr13:27442233-27442353	-0.511	micro	0.043	Down
chr13:27853526-27854380	0.403	micro	0.096	Up
chr13:28001042-28001231	0.445	micro	0.055	Up
chr13:28341674-28342336	0.482	micro	0.032	Up
chr13:28583537-28584079	0.705	micro	0	Up
chr13:28707904-28708651	-0.396	micro	0.062	Down
chr13:28744073-28744980	-0.497	micro	0.025	Down
chr13:29031860-29032212	0.47	micro	0.038	Up
chr13:29503178-29503416	0.418	micro	0.079	Up
chr13:29589468-29589638	-0.161	micro	0.095	Down
chr13:29721471-29722062	0.473	micro	0.037	Up
chr13:29887284-29887408	0.65	micro	0.021	Up
chr13:30017979-30018847	0.425	micro	0.072	Up
chr13:30165941-30166416	0.408	micro	0.091	Up
chr13:30316223-30316602	0.425	micro	0.073	Up
chr13:30355509-30356039	-0.428	micro	0.044	Down
chr13:30408118-30408216	0.596	micro	0.084	Up
chr13:30690177-30691208	0.456	micro	0.048	Up
chr13:30703953-30704852	0.491	micro	0.028	Up
chr13:30862488-30863207	0.594	micro	0.004	Up
chr13:30932132-30932243	0.679	micro	0.035	Up
chr13:30932802-30933461	0.56	micro	0.008	Up
chr13:31178249-31178549	0.599	micro	0.012	Up
chr13:31732031-31732309	-0.394	micro	0.085	Down
chr13:31865186-31865701	-0.531	micro	0.009	Down
chr13:32107658-32108320	-0.451	micro	0.038	Down
chr13:32782991-32783593	-0.391	micro	0.067	Down
chr13:32821179-32821776	0.481	micro	0.033	Up
chr13:32830045-32830778	0.503	micro	0.022	Up
chr13:32989014-32989547	-0.551	micro	0.009	Down
chr13:33129175-33129394	-0.266	micro	0.072	Down
chr13:34037826-34038473	0.44	micro	0.06	Up
chr13:34592713-34593101	0.431	micro	0.067	Up
chr13:35512193-35513093	-0.5	micro	0.023	Down
chr13:35722409-35722967	-0.554	micro	0.009	Down
chr13:35834336-35834782	0.527	micro	0.014	Up
chr13:35857112-35858235	0.468	micro	0.039	Up
chr13:36531312-36532549	-0.404	micro	0.095	Down
chr13:36560619-36561004	0.453	micro	0.049	Up
chr13:36872624-36873149	0.443	micro	0.057	Up
chr13:37172226-37172716	0.422	micro	0.076	Up
chr13:38415444-38415560	-0.622	micro	0.001	Down
chr13:39362829-39363723	0.638	micro	0.001	Up
chr13:39417364-39417880	0.697	micro	0	Up
chr13:40378917-40380332	0.661	micro	0.001	Up
chr13:40383160-40383589	0.468	micro	0.04	Up
chr13:40477539-40478037	0.48	micro	0.033	Up
chr13:41324782-41325246	0.476	micro	0.035	Up
chr13:41614037-41614823	0.657	micro	0.001	Up
chr13:42011593-42011853	0.621	micro	0.022	Up
chr13:42865418-42865992	0.489	micro	0.028	Up
chr13:43390863-43391207	-0.432	micro	0.053	Down
chr13:44211284-44212153	0.419	micro	0.079	Up
chr13:44369976-44370814	-0.442	micro	0.058	Down
chr13:44373264-44373509	0.578	micro	0.005	Up
chr13:44373508-44373531	0.457	micro	0.07	Up
chr13:44374306-44374563	0.585	micro	0.004	Up
chr13:44406580-44407099	-0.547	micro	0.01	Down
chr13:44867943-44868549	0.615	micro	0.002	Up
chr13:45396500-45396986	-0.447	micro	0.054	Down
chr13:45569790-45570456	0.405	micro	0.094	Up
chr13:45615246-45615436	0.472	micro	0.084	Up
chr13:45879035-45879906	0.491	micro	0.034	Up
chr13:46345128-46346169	0.474	micro	0.036	Up
chr13:46354892-46355291	-0.487	micro	0.029	Down
chr13:46382341-46383105	0.641	micro	0.013	Up
chr13:46383804-46385531	0.443	micro	0.057	Up
chr13:46387906-46388659	0.584	micro	0.005	Up
chr13:46565073-46566807	0.52	micro	0.017	Up
chr13:46668722-46669167	-0.47	micro	0.03	Down
chr13:47049864-47050241	0.616	micro	0.01	Up
chr13:47250283-47250494	0.424	micro	0.073	Up
chr13:47480645-47481255	0.463	micro	0.043	Up
chr13:48194069-48194674	-0.448	micro	0.053	Down
chr13:48404628-48407126	0.517	micro	0.017	Up
chr13:48530693-48531658	0.591	micro	0.004	Up
chr13:48875098-48875708	0.527	micro	0.014	Up
chr13:48884366-48884781	-0.415	micro	0.014	Down
chr13:49218113-49218359	0.678	micro	0.003	Up
chr13:49218380-49218618	0.764	micro	0	Up
chr13:49218852-49219163	0.565	micro	0.004	Up
chr13:49221282-49221369	0.6	micro	0.037	Up
chr13:49257740-49258208	-0.709	micro	0	Down
chr13:49604194-49604657	0.535	micro	0.012	Up
chr13:50467524-50467844	0.445	micro	0.055	Up
chr13:51003741-51004609	0.5	micro	0.023	Up
chr13:51065962-51066227	-0.543	micro	0.006	Down
chr13:51097575-51098031	0.574	micro	0.006	Up
chr13:51170189-51171656	0.746	micro	0	Up
chr13:51223155-51223607	0.675	micro	0	Up
chr13:51243358-51245366	0.689	micro	0	Up
chr13:51263034-51263394	0.403	micro	0.096	Up
chr13:51636476-51636909	0.512	micro	0.023	Up
chr13:51764174-51765089	-0.356	micro	0.087	Down
chr13:51821718-51822656	-0.457	micro	0.047	Down
chr13:51826616-51826837	-0.528	micro	0.014	Down
chr13:51858721-51858904	0.557	micro	0.005	Up
chr13:51995376-51995570	-0.711	micro	0	Down
chr13:51999341-52000277	0.434	micro	0.064	Up
chr13:52006404-52007292	0.457	micro	0.071	Up
chr13:52201785-52202001	-0.19	micro	0.086	Down
chr13:53068387-53069504	0.468	micro	0.04	Up
chr13:54030105-54030471	0.458	micro	0.046	Up
chr13:56893534-56894152	0.575	micro	0.006	Up
chr13:58171078-58171931	0.52	micro	0.016	Up
chr13:59480637-59481043	0.487	micro	0.018	Up
chr13:59483826-59484145	-0.229	micro	0.095	Down
chr13:59750219-59751280	0.507	micro	0.021	Up
chr13:60618203-60618802	0.499	micro	0.024	Up
chr13:60691687-60692234	0.426	micro	0.071	Up
chr13:62512258-62513201	-0.508	micro	0.02	Down
chr13:63167694-63168303	0.417	micro	0.081	Up
chr13:63955646-63955968	0.542	micro	0.011	Up
chr13:66835140-66835596	0.482	micro	0.032	Up
chr13:66860103-66860648	0.502	micro	0.023	Up
chr13:66886037-66887167	0.445	micro	0.044	Up
chr13:66993742-66994431	0.413	micro	0.085	Up
chr13:67134471-67134897	-0.571	micro	0.011	Down
chr13:67228751-67229151	-0.513	micro	0.009	Down
chr13:67950154-67950808	0.459	micro	0.046	Up
chr13:70874506-70874930	-0.589	micro	0.015	Down
chr13:71056241-71056871	0.651	micro	0.001	Up
chr13:71290974-71291506	-0.61	micro	0.003	Down
chr13:71611044-71611547	-0.613	micro	0.005	Down
chr13:71613007-71613830	-0.499	micro	0.034	Down
chr13:71777192-71777446	0.47	micro	0.057	Up
chr13:71786917-71787597	0.515	micro	0.018	Up
chr13:71964600-71964964	-0.54	micro	0.011	Down
chr13:72316710-72317294	0.409	micro	0.089	Up
chr13:72504176-72504734	0.462	micro	0.044	Up
chr13:72536729-72537293	0.423	micro	0.074	Up
chr13:73060644-73060782	-0.421	micro	0.045	Down
chr13:73622348-73622785	-0.536	micro	0.012	Down
chr13:74189296-74189449	0.474	micro	0.082	Up
chr13:74966589-74967348	0.482	micro	0.032	Up
chr13:75762196-75763263	-0.714	micro	0	Down
chr13:76019573-76019918	0.534	micro	0.078	Up
chr13:76019949-76020821	0.552	micro	0.009	Up
chr13:76769190-76769783	-0.409	micro	0.089	Down
chr13:76976570-76976791	-0.553	micro	0.005	Down
chr13:77784241-77784820	0.547	micro	0.01	Up
chr13:77916292-77918332	0.6	micro	0.003	Up
chr13:78085628-78086136	-0.411	micro	0.056	Down
chr13:78472792-78472949	0.552	micro	0.07	Up
chr13:78497886-78498145	0.425	micro	0.073	Up
chr13:78816811-78817496	0.475	micro	0.051	Up
chr13:79309621-79309953	0.442	micro	0.057	Up
chr13:79910794-79911558	0.693	micro	0.024	Up
chr13:80180815-80181003	0.449	micro	0.052	Up
chr13:83277546-83278019	0.604	micro	0.045	Up
chr13:85405330-85407149	0.713	micro	0	Up
chr13:91406679-91406907	0.438	micro	0.061	Up
chr13:91797774-91797862	0.671	micro	0.021	Up
chr13:92467035-92467976	0.426	micro	0.072	Up
chr13:94106662-94107273	0.404	micro	0.095	Up
chr13:94324995-94325398	0.707	micro	0	Up
chr13:94326853-94327375	0.465	micro	0.042	Up
chr13:94396015-94396529	0.507	micro	0.021	Up
chr13:94479176-94480180	0.524	micro	0.015	Up
chr13:94660605-94661884	0.599	micro	0.003	Up
chr13:94700978-94702328	0.511	micro	0.019	Up
chr13:94713820-94715037	0.477	micro	0.034	Up
chr13:95022170-95022406	-0.657	micro	0	Down
chr13:95227434-95228859	0.576	micro	0.005	Up
chr13:95292449-95293102	0.534	micro	0.013	Up
chr13:95293753-95294221	0.497	micro	0.025	Up
chr13:95298832-95300417	0.565	micro	0.007	Up
chr13:95553502-95554519	-0.454	micro	0.049	Down
chr13:95564902-95565432	-0.432	micro	0.066	Down
chr13:96238405-96239471	0.478	micro	0.034	Up
chr13:96848446-96848956	-0.551	micro	0.003	Down
chr13:97243572-97244710	0.589	micro	0.004	Up
chr13:97266243-97267264	0.604	micro	0.003	Up
chr13:97339352-97339934	0.652	micro	0.001	Up
chr13:97373118-97374180	0.483	micro	0.031	Up
chr13:97546047-97546788	0.414	micro	0.084	Up
chr13:97934775-97935233	0.471	micro	0.038	Up
chr13:98044490-98044645	-0.551	micro	0.02	Down
chr13:98175368-98175936	0.413	micro	0.085	Up
chr13:98335665-98335963	0.531	micro	0.014	Up
chr13:98479718-98480030	0.647	micro	0.074	Up
chr13:98487124-98487767	0.491	micro	0.028	Up
chr13:98504057-98504773	0.483	micro	0.044	Up
chr13:98525598-98525710	0.581	micro	0.041	Up
chr13:98525880-98525997	0.46	micro	0.069	Up
chr13:98563000-98563598	0.524	micro	0.015	Up
chr13:98564359-98564862	0.528	micro	0.014	Up
chr13:98577864-98578099	0.448	micro	0.053	Up
chr13:98772095-98772437	0.537	micro	0.012	Up
chr13:98773044-98773847	0.51	micro	0.02	Up
chr13:98976796-98978331	0.651	micro	0.001	Up
chr13:99085040-99085209	0.503	micro	0.053	Up
chr13:99124728-99125177	-0.634	micro	0.007	Down
chr13:99217685-99217940	-0.415	micro	0.027	Down
chr13:99289450-99290183	-0.416	micro	0.082	Down
chr13:99314174-99315330	0.439	micro	0.06	Up
chr13:99319546-99320507	0.538	micro	0.012	Up
chr13:99363460-99363720	0.487	micro	0.029	Up
chr13:99406305-99407640	0.467	micro	0.04	Up
chr13:99420246-99420657	-0.465	micro	0.042	Down
chr13:99572289-99573505	0.438	micro	0.061	Up
chr13:99657907-99658030	-0.438	micro	0.059	Down
chr13:99709383-99709760	0.489	micro	0.028	Up
chr13:99746697-99747369	0.479	micro	0.033	Up
chr13:99847560-99848155	0.424	micro	0.074	Up
chr13:99940350-99940976	0.41	micro	0.089	Up
chr13:99991514-99991844	0.478	micro	0.034	Up
chr13:99991877-99992508	0.448	micro	0.053	Up
chr13:100517683-100518180	-0.478	micro	0.042	Down
chr13:100594434-100594917	0.708	micro	0	Up
chr13:100675767-100675830	-0.455	micro	0.042	Down
chr13:101931162-101931717	0.735	micro	0.005	Up
chr13:102536403-102536805	0.476	micro	0.035	Up
chr13:102688466-102688584	0.466	micro	0.084	Up
chr13:102732872-102733154	0.472	micro	0.037	Up
chr13:102771405-102772335	0.768	micro	0	Up
chr13:102974365-102975054	0.412	micro	0.086	Up
chr13:103010147-103011138	0.432	micro	0.066	Up
chr13:103097504-103097841	0.47	micro	0.039	Up
chr13:103187689-103187843	0.464	micro	0.042	Up
chr13:104650398-104650869	0.41	micro	0.089	Up
chr13:105297823-105297998	-0.136	micro	0.095	Down
chr13:105441480-105441835	-0.542	micro	0.003	Down
chr13:105914756-105915404	0.55	micro	0.009	Up
chr13:106457780-106458406	0.454	micro	0.048	Up
chr13:106472020-106472198	0.651	micro	0	Up
chr13:106472245-106472432	0.63	micro	0.012	Up
chr13:106491535-106491680	-0.394	micro	0.054	Down
chr13:106493194-106494183	0.446	micro	0.055	Up
chr13:106684247-106684412	0.592	micro	0.005	Up
chr13:106738066-106739387	0.418	micro	0.08	Up
chr13:106871799-106872723	0.517	micro	0.018	Up
chr13:106916523-106917074	0.512	micro	0.019	Up
chr13:106918804-106920312	0.405	micro	0.094	Up
chr13:107448786-107449466	0.458	micro	0.046	Up
chr13:107705835-107706895	0.414	micro	0.084	Up
chr13:108270396-108271057	-0.445	micro	0.09	Down
chr13:108419828-108420271	0.453	micro	0.079	Up
chr13:109089768-109090884	0.713	micro	0	Up
chr13:109741601-109742203	0.411	micro	0.087	Up
chr13:109744242-109744932	0.449	micro	0.052	Up
chr13:109784393-109784531	0.489	micro	0.047	Up
chr13:109812050-109812638	0.555	micro	0.008	Up
chr13:109840100-109840699	-0.421	micro	0.077	Down
chr13:110073900-110074268	0.424	micro	0.073	Up
chr13:110094493-110094908	0.491	micro	0.092	Up
chr13:110115525-110116168	0.437	micro	0.062	Up
chr13:110116336-110117160	0.649	micro	0.001	Up
chr13:110136786-110137533	0.507	micro	0.092	Up
chr13:110138871-110139088	0.387	micro	0.09	Up
chr13:110218681-110219154	0.406	micro	0.093	Up
chr13:110262787-110263217	0.454	micro	0.048	Up
chr13:110272663-110273314	0.516	micro	0.018	Up
chr13:110420258-110421208	0.54	micro	0.011	Up
chr13:110448965-110449696	0.461	micro	0.044	Up
chr13:110555517-110556347	0.554	micro	0.017	Up
chr13:110570930-110571710	0.418	micro	0.08	Up
chr13:110711432-110711612	-0.176	micro	0.031	Down
chr13:110726664-110726926	0.431	micro	0.067	Up
chr13:110951260-110951697	0.414	micro	0.084	Up
chr13:111121284-111122384	0.592	micro	0.004	Up
chr13:111268524-111269121	0.617	micro	0.002	Up
chr13:111277809-111278566	0.669	micro	0.003	Up
chr13:111385124-111385624	-0.5	micro	0.013	Down
chr13:111423547-111423713	-0.52	micro	0.004	Down
chr13:111488701-111488924	-0.317	micro	0.059	Down
chr13:111913758-111914035	0.484	micro	0.031	Up
chr13:112103083-112103715	0.498	micro	0.024	Up
chr13:112132809-112133142	0.484	micro	0.031	Up
chr13:112688598-112689014	0.406	micro	0.093	Up
chr13:112783714-112784003	-0.507	micro	0.011	Down
chr13:112873367-112874355	-0.622	micro	0.002	Down
chr13:112892921-112893969	0.438	micro	0.061	Up
chr13:112928190-112928724	-0.527	micro	0.008	Down
chr13:112979481-112980372	0.572	micro	0.006	Up
chr13:112981169-112982120	0.546	micro	0.01	Up
chr13:112982546-112982740	0.612	micro	0.002	Up
chr13:112983300-112983503	0.601	micro	0.013	Up
chr13:112983503-112983562	0.621	micro	0.008	Up
chr13:112983589-112983953	0.616	micro	0.003	Up
chr13:112985356-112986228	0.524	micro	0.048	Up
chr13:112986407-112987032	0.584	micro	0.004	Up
chr13:112987146-112987298	0.621	micro	0.041	Up
chr13:112994330-112995277	0.534	micro	0.013	Up
chr13:113000377-113000603	0.563	micro	0.065	Up
chr13:113000706-113000851	0.663	micro	0.001	Up
chr13:113005185-113005325	0.58	micro	0.005	Up
chr13:113005369-113006065	0.525	micro	0.015	Up
chr13:113006660-113006745	0.62	micro	0.008	Up
chr13:113008685-113009403	0.613	micro	0.002	Up
chr13:113013425-113014108	0.551	micro	0.009	Up
chr13:113014425-113014830	0.414	micro	0.084	Up
chr13:113017944-113018165	0.662	micro	0.001	Up
chr13:113101998-113102609	0.508	micro	0.084	Up
chr13:113161152-113161703	-0.407	micro	0.092	Down
chr13:113167209-113167461	0.572	micro	0.006	Up
chr13:113170854-113171298	-0.393	micro	0.059	Down
chr13:113179610-113180018	0.496	micro	0.025	Up
chr13:113400793-113401105	0.713	micro	0	Up
chr13:113406191-113406789	0.41	micro	0.088	Up
chr13:113407439-113407792	0.469	micro	0.039	Up
chr13:113445160-113446226	0.427	micro	0.071	Up
chr13:113489223-113489689	0.46	micro	0.045	Up
chr13:113527558-113528235	-0.505	micro	0.022	Down
chr13:113552944-113553457	0.53	micro	0.014	Up
chr13:113777415-113777505	-0.362	micro	0.051	Down
chr13:113862342-113863217	0.583	micro	0.005	Up
chr13:113908322-113909050	-0.489	micro	0.028	Down
chr13:114048924-114049314	-0.473	micro	0.036	Down
chr13:114056081-114056665	0.555	micro	0.008	Up
chr13:114097318-114097465	0.486	micro	0.03	Up
chr13:114107411-114108037	0.464	micro	0.042	Up
chr13:114114170-114114422	0.441	micro	0.037	Up
chr13:114123565-114123830	0.403	micro	0.096	Up
chr13:114140107-114140994	-0.559	micro	0.008	Down
chr13:114142566-114143206	-0.557	micro	0.008	Down
chr13:114148201-114148788	-0.442	micro	0.032	Down
chr13:114280718-114280806	0.624	micro	0.018	Up
chr14:20048676-20048881	0.672	micro	0.001	Up
chr14:20601613-20601771	0.552	micro	0.074	Up
chr14:20780668-20781963	-0.403	micro	0.096	Down
chr14:20791296-20792086	-0.466	micro	0.041	Down
chr14:20830804-20831136	0.566	micro	0.007	Up
chr14:20999114-20999752	0.45	micro	0.075	Up
chr14:21017876-21018228	0.608	micro	0.018	Up
chr14:21038673-21039730	0.679	micro	0	Up
chr14:21060003-21061336	0.482	micro	0.032	Up
chr14:21085608-21086207	0.621	micro	0.002	Up
chr14:21534536-21535403	0.597	micro	0.003	Up
chr14:21556460-21557411	0.566	micro	0.003	Up
chr14:21924396-21924735	-0.496	micro	0.025	Down
chr14:22065882-22066417	-0.678	micro	0	Down
chr14:22096265-22097612	-0.421	micro	0.077	Down
chr14:22226285-22226728	-0.702	micro	0	Down
chr14:22282319-22283202	-0.482	micro	0.032	Down
chr14:22339117-22339605	0.692	micro	0.019	Up
chr14:22407290-22407355	-0.408	micro	0.09	Down
chr14:22501519-22502638	0.456	micro	0.047	Up
chr14:22555981-22556251	-0.239	micro	0.074	Down
chr14:22556435-22556663	-0.431	micro	0.067	Down
chr14:22773935-22774247	0.54	micro	0.06	Up
chr14:22800404-22801124	0.509	micro	0.02	Up
chr14:22813148-22813688	0.751	micro	0	Up
chr14:22814123-22816231	0.509	micro	0.02	Up
chr14:22821183-22821412	0.513	micro	0.019	Up
chr14:22837821-22839586	0.473	micro	0.037	Up
chr14:23112870-23113002	-0.528	micro	0.02	Down
chr14:23118687-23120725	0.484	micro	0.031	Up
chr14:23179530-23180197	0.547	micro	0.01	Up
chr14:23180852-23181194	0.502	micro	0.08	Up
chr14:23181631-23181882	0.672	micro	0.006	Up
chr14:23364045-23365151	0.457	micro	0.047	Up
chr14:23366086-23366930	0.691	micro	0	Up
chr14:23375865-23379099	0.601	micro	0.003	Up
chr14:23435721-23436894	0.525	micro	0.015	Up
chr14:23589115-23589849	-0.484	micro	0.021	Down
chr14:24079728-24080459	-0.441	micro	0.058	Down
chr14:24130555-24130860	0.47	micro	0.059	Up
chr14:24390690-24391293	-0.421	micro	0.077	Down
chr14:25048320-25049158	0.403	micro	0.097	Up
chr14:25384455-25384640	0.596	micro	0.033	Up
chr14:26339338-26340208	0.462	micro	0.043	Up
chr14:26872664-26873739	0.592	micro	0.004	Up
chr14:28762445-28763106	0.456	micro	0.08	Up
chr14:29615644-29616125	0.413	micro	0.085	Up
chr14:30355400-30356107	0.478	micro	0.034	Up
chr14:30601653-30601839	-0.659	micro	0.006	Down
chr14:30770731-30771152	0.482	micro	0.032	Up
chr14:31952279-31952543	0.673	micro	0	Up
chr14:31964065-31964466	0.404	micro	0.095	Up
chr14:32329180-32331023	0.417	micro	0.08	Up
chr14:32602761-32603661	0.494	micro	0.026	Up
chr14:32829225-32829916	0.507	micro	0.021	Up
chr14:32932406-32932674	0.633	micro	0.036	Up
chr14:33018873-33019825	0.493	micro	0.03	Up
chr14:33229475-33229958	-0.425	micro	0.046	Down
chr14:33331589-33331909	0.549	micro	0.009	Up
chr14:33641976-33643353	0.721	micro	0	Up
chr14:33775267-33775384	-0.288	micro	0.082	Down
chr14:33932761-33933906	0.476	micro	0.035	Up
chr14:34063451-34063959	0.519	micro	0.017	Up
chr14:34131046-34131298	0.647	micro	0.011	Up
chr14:34274586-34274923	0.405	micro	0.094	Up
chr14:35232562-35234882	-0.503	micro	0.022	Down
chr14:35285367-35287950	-0.532	micro	0.013	Down
chr14:35336499-35337258	0.549	micro	0.009	Up
chr14:35351874-35353559	0.42	micro	0.078	Up
chr14:35897600-35899295	0.513	micro	0.019	Up
chr14:36452725-36453206	0.449	micro	0.052	Up
chr14:36521768-36521958	0.532	micro	0.072	Up
chr14:36587252-36587611	0.481	micro	0.061	Up
chr14:38125515-38125922	-0.363	micro	0.068	Down
chr14:41950717-41951038	0.458	micro	0.046	Up
chr14:43591478-43591991	-0.479	micro	0.033	Down
chr14:44113641-44114035	0.607	micro	0.003	Up
chr14:45249687-45251776	0.566	micro	0.007	Up
chr14:46885655-46886005	0.512	micro	0.019	Up
chr14:48295575-48296120	-0.631	micro	0.001	Down
chr14:48944045-48944701	0.411	micro	0.087	Up
chr14:50037951-50039139	-0.583	micro	0.005	Down
chr14:50045113-50045445	-0.5	micro	0.036	Down
chr14:50366681-50367308	0.416	micro	0.082	Up
chr14:50769699-50770598	0.417	micro	0.08	Up
chr14:50784879-50785161	0.451	micro	0.051	Up
chr14:50790554-50791618	0.459	micro	0.068	Up
chr14:50985639-50986014	0.531	micro	0.014	Up
chr14:50986033-50986384	0.572	micro	0.06	Up
chr14:51041112-51041945	0.407	micro	0.092	Up
chr14:51092217-51093451	0.64	micro	0.001	Up
chr14:51242623-51242933	0.528	micro	0.014	Up
chr14:51507190-51508881	-0.41	micro	0.088	Down
chr14:51757837-51758110	-0.457	micro	0.029	Down
chr14:51827994-51828323	-0.46	micro	0.045	Down
chr14:53126730-53127276	-0.638	micro	0.001	Down
chr14:53316611-53316903	0.42	micro	0.077	Up
chr14:53334552-53334823	0.709	micro	0.047	Up
chr14:53431161-53431556	0.406	micro	0.094	Up
chr14:53515542-53515773	-0.578	micro	0.002	Down
chr14:53599149-53599608	0.486	micro	0.045	Up
chr14:53628809-53628943	0.646	micro	0.091	Up
chr14:53942995-53943663	0.674	micro	0	Up
chr14:53979230-53979588	0.653	micro	0.009	Up
chr14:54316110-54316374	0.448	micro	0.053	Up
chr14:54337380-54337699	0.518	micro	0.017	Up
chr14:54609237-54610677	0.412	micro	0.087	Up
chr14:54639458-54639829	0.434	micro	0.065	Up
chr14:55025388-55026220	0.644	micro	0.001	Up
chr14:55107873-55108708	-0.456	micro	0.047	Down
chr14:55297097-55297818	-0.429	micro	0.069	Down
chr14:55477728-55478294	0.468	micro	0.04	Up
chr14:55807193-55807373	-0.41	micro	0.057	Down
chr14:56125717-56126757	0.556	micro	0.008	Up
chr14:56686382-56687812	0.422	micro	0.075	Up
chr14:56901086-56901788	0.44	micro	0.059	Up
chr14:57068536-57069358	0.412	micro	0.086	Up
chr14:57832045-57832242	0.484	micro	0.056	Up
chr14:58533658-58533837	-0.471	micro	0.012	Down
chr14:58631595-58632064	0.698	micro	0	Up
chr14:58777529-58778090	0.559	micro	0.029	Up
chr14:59215510-59215959	0.497	micro	0.025	Up
chr14:59360960-59361393	-0.552	micro	0.006	Down
chr14:59583171-59583466	-0.534	micro	0.009	Down
chr14:61342599-61343050	-0.621	micro	0.001	Down
chr14:61663311-61663786	0.623	micro	0.002	Up
chr14:61812194-61812414	0.594	micro	0.025	Up
chr14:61981652-61982743	0.46	micro	0.045	Up
chr14:63672803-63673141	0.533	micro	0.013	Up
chr14:64163295-64163723	0.51	micro	0.02	Up
chr14:64220329-64221210	-0.552	micro	0.009	Down
chr14:64221652-64221868	-0.71	micro	0	Down
chr14:64355067-64355779	0.552	micro	0.009	Up
chr14:64702929-64703475	-0.515	micro	0.018	Down
chr14:64802231-64802382	-0.395	micro	0.037	Down
chr14:64812469-64812702	0.57	micro	0.023	Up
chr14:65075532-65076016	-0.382	micro	0.09	Down
chr14:65470539-65471300	0.41	micro	0.088	Up
chr14:65756401-65757411	0.487	micro	0.029	Up
chr14:65864587-65864818	-0.454	micro	0.048	Down
chr14:65957813-65958137	0.624	micro	0.002	Up
chr14:66008723-66009854	0.498	micro	0.024	Up
chr14:66717795-66718071	-0.387	micro	0.076	Down
chr14:67570145-67570828	0.445	micro	0.055	Up
chr14:67578042-67578340	0.432	micro	0.066	Up
chr14:67729209-67729433	0.454	micro	0.048	Up
chr14:67729432-67730006	0.5	micro	0.023	Up
chr14:68117591-68118679	0.686	micro	0	Up
chr14:68392804-68395557	0.627	micro	0.002	Up
chr14:68433565-68434410	0.465	micro	0.077	Up
chr14:68476498-68477532	-0.393	micro	0.067	Down
chr14:68494639-68495620	0.528	micro	0.014	Up
chr14:68564237-68564620	0.595	micro	0.003	Up
chr14:68580875-68580928	-0.204	micro	0.041	Down
chr14:68633301-68633793	-0.536	micro	0.012	Down
chr14:68654621-68655867	-0.501	micro	0.023	Down
chr14:68894188-68894415	0.395	micro	0.077	Up
chr14:69610664-69611053	0.429	micro	0.069	Up
chr14:69612926-69614287	0.565	micro	0.007	Up
chr14:69629626-69630561	0.538	micro	0.012	Up
chr14:69909813-69911105	0.455	micro	0.048	Up
chr14:69921740-69922706	0.43	micro	0.067	Up
chr14:69943185-69943350	0.585	micro	0.022	Up
chr14:70075243-70075383	0.729	micro	0.001	Up
chr14:70289269-70289460	-0.49	micro	0.027	Down
chr14:70832430-70833181	0.661	micro	0.001	Up
chr14:71197098-71197405	0.527	micro	0.014	Up
chr14:71486728-71487319	-0.514	micro	0.012	Down
chr14:72013545-72014183	0.486	micro	0.03	Up
chr14:72331828-72332795	-0.446	micro	0.055	Down
chr14:72480758-72481137	-0.426	micro	0.048	Down
chr14:72552424-72552793	0.584	micro	0.033	Up
chr14:72553930-72554255	0.636	micro	0.001	Up
chr14:72566929-72567049	0.602	micro	0.023	Up
chr14:72619004-72619504	0.512	micro	0.019	Up
chr14:72679147-72679433	0.57	micro	0.006	Up
chr14:72679605-72680505	0.48	micro	0.033	Up
chr14:72726034-72726831	0.541	micro	0.011	Up
chr14:72742680-72744258	0.41	micro	0.088	Up
chr14:72746043-72746717	0.448	micro	0.052	Up
chr14:72774518-72775388	0.534	micro	0.013	Up
chr14:72791185-72793933	0.508	micro	0.02	Up
chr14:72803724-72805031	0.48	micro	0.033	Up
chr14:72813248-72813558	0.526	micro	0.015	Up
chr14:73719202-73720184	0.413	micro	0.085	Up
chr14:73723828-73725339	0.535	micro	0.012	Up
chr14:73794890-73795396	0.666	micro	0.001	Up
chr14:74294544-74294768	0.507	micro	0.021	Up
chr14:74348666-74348984	0.545	micro	0.01	Up
chr14:74348996-74349932	0.456	micro	0.047	Up
chr14:74979442-74980937	0.429	micro	0.069	Up
chr14:75254782-75255212	0.425	micro	0.073	Up
chr14:75282993-75283553	-0.451	micro	0.051	Down
chr14:75419007-75419381	-0.409	micro	0.074	Down
chr14:75450140-75450600	-0.584	micro	0.005	Down
chr14:75469253-75470087	0.546	micro	0.01	Up
chr14:75623878-75624143	0.555	micro	0.011	Up
chr14:75867955-75869317	0.465	micro	0.042	Up
chr14:75976694-75976931	0.6	micro	0.003	Up
chr14:75978183-75978532	-0.422	micro	0.076	Down
chr14:76081324-76082128	-0.429	micro	0.069	Down
chr14:76197637-76197773	-0.137	micro	0.08	Down
chr14:76236191-76236483	-0.634	micro	0.001	Down
chr14:76237339-76237922	0.462	micro	0.043	Up
chr14:76291761-76292178	0.427	micro	0.071	Up
chr14:76380069-76380441	0.433	micro	0.065	Up
chr14:76392048-76392283	0.422	micro	0.075	Up
chr14:76546938-76547564	0.417	micro	0.08	Up
chr14:76846188-76847501	0.466	micro	0.041	Up
chr14:76922501-76922762	-0.314	micro	0.055	Down
chr14:77026505-77026604	0.649	micro	0.04	Up
chr14:77026620-77026710	0.592	micro	0.018	Up
chr14:77032558-77032813	0.498	micro	0.052	Up
chr14:77076312-77076605	0.637	micro	0.005	Up
chr14:77101762-77102452	0.453	micro	0.05	Up
chr14:77157813-77158028	0.69	micro	0.013	Up
chr14:77242845-77243046	-0.506	micro	0.021	Down
chr14:77315474-77315905	0.416	micro	0.082	Up
chr14:77319198-77319797	0.598	micro	0.003	Up
chr14:77988217-77990164	0.535	micro	0.012	Up
chr14:78030146-78030673	0.406	micro	0.073	Up
chr14:78451200-78451724	-0.364	micro	0.042	Down
chr14:80209805-80210640	0.529	micro	0.014	Up
chr14:80380284-80380661	0.554	micro	0.057	Up
chr14:80387535-80387957	0.47	micro	0.029	Up
chr14:81563066-81563499	0.458	micro	0.046	Up
chr14:81988915-81989635	-0.673	micro	0.005	Down
chr14:82388691-82389290	0.501	micro	0.023	Up
chr14:82431492-82432557	0.44	micro	0.059	Up
chr14:82911689-82912414	0.523	micro	0.016	Up
chr14:84482927-84483578	0.487	micro	0.029	Up
chr14:85623800-85624141	-0.526	micro	0.015	Down
chr14:85934697-85934836	-0.418	micro	0.08	Down
chr14:87387693-87388092	0.61	micro	0.002	Up
chr14:89041353-89041721	-0.682	micro	0	Down
chr14:89107584-89107974	-0.447	micro	0.063	Down
chr14:89117208-89117954	0.456	micro	0.047	Up
chr14:89490135-89490475	0.484	micro	0.054	Up
chr14:89514642-89515077	0.421	micro	0.076	Up
chr14:89531540-89531871	0.537	micro	0.022	Up
chr14:89531886-89532269	0.591	micro	0.004	Up
chr14:89550498-89551103	0.448	micro	0.052	Up
chr14:89551490-89551908	0.425	micro	0.073	Up
chr14:89577394-89579040	0.711	micro	0	Up
chr14:89589090-89590754	0.434	micro	0.065	Up
chr14:89609649-89610455	0.424	micro	0.073	Up
chr14:89681774-89682109	-0.423	micro	0.048	Down
chr14:89977804-89978394	0.44	micro	0.059	Up
chr14:90065344-90065942	0.443	micro	0.057	Up
chr14:90273513-90273880	0.447	micro	0.054	Up
chr14:90380798-90381871	0.438	micro	0.061	Up
chr14:90416781-90417179	0.535	micro	0.012	Up
chr14:90453987-90454497	0.611	micro	0.002	Up
chr14:90512351-90514499	0.457	micro	0.047	Up
chr14:90518010-90518459	0.451	micro	0.051	Up
chr14:90620180-90621197	0.406	micro	0.092	Up
chr14:90628837-90629078	-0.442	micro	0.015	Down
chr14:91154746-91155538	-0.547	micro	0.01	Down
chr14:91234401-91234703	0.543	micro	0.042	Up
chr14:91244801-91245023	-0.394	micro	0.061	Down
chr14:91273969-91274177	0.466	micro	0.041	Up
chr14:91329559-91330378	-0.449	micro	0.052	Down
chr14:91330965-91331234	-0.45	micro	0.051	Down
chr14:91350881-91351385	-0.607	micro	0.003	Down
chr14:91360974-91361826	-0.456	micro	0.048	Down
chr14:91393010-91393484	-0.447	micro	0.053	Down
chr14:91397567-91398322	-0.41	micro	0.089	Down
chr14:91399924-91400692	-0.456	micro	0.047	Down
chr14:91402466-91403134	-0.576	micro	0.005	Down
chr14:91415924-91416656	-0.439	micro	0.042	Down
chr14:91930515-91931258	0.559	micro	0.008	Up
chr14:92340613-92341127	0.454	micro	0.049	Up
chr14:92585432-92586369	-0.45	micro	0.051	Down
chr14:92651502-92653745	-0.742	micro	0	Down
chr14:92654291-92654714	-0.591	micro	0.004	Down
chr14:92655534-92655927	-0.59	micro	0.001	Down
chr14:92656085-92656438	-0.464	micro	0.047	Down
chr14:92675507-92675796	-0.663	micro	0	Down
chr14:92686934-92687210	0.697	micro	0	Up
chr14:92687248-92687341	0.501	micro	0.023	Up
chr14:92687382-92687573	0.495	micro	0.025	Up
chr14:92740201-92740838	0.464	micro	0.042	Up
chr14:92747346-92747556	0.64	micro	0.007	Up
chr14:94423327-94423576	0.412	micro	0.087	Up
chr14:94683712-94684200	0.613	micro	0.002	Up
chr14:94764812-94765156	-0.291	micro	0.077	Down
chr14:94848967-94849264	0.405	micro	0.095	Up
chr14:94860514-94861202	0.437	micro	0.061	Up
chr14:95043569-95044018	-0.624	micro	0.002	Down
chr14:95300402-95301422	0.496	micro	0.025	Up
chr14:95303628-95304065	0.631	micro	0.001	Up
chr14:95306384-95308009	0.67	micro	0	Up
chr14:95432346-95432526	0.731	micro	0.019	Up
chr14:95460889-95461429	0.642	micro	0.001	Up
chr14:95481751-95481969	-0.367	micro	0.079	Down
chr14:96085463-96085927	-0.433	micro	0.044	Down
chr14:96397831-96398258	0.616	micro	0.002	Up
chr14:96586891-96587694	0.556	micro	0.008	Up
chr14:96624779-96625353	0.412	micro	0.086	Up
chr14:96662371-96663465	0.428	micro	0.07	Up
chr14:96713611-96713786	-0.404	micro	0.017	Down
chr14:96720283-96720803	0.502	micro	0.023	Up
chr14:96739126-96739687	0.629	micro	0.037	Up
chr14:96754959-96755179	0.475	micro	0.036	Up
chr14:96755178-96756165	0.474	micro	0.036	Up
chr14:97366275-97366674	0.543	micro	0.011	Up
chr14:97388506-97389091	0.506	micro	0.021	Up
chr14:97410193-97410962	0.418	micro	0.079	Up
chr14:97415969-97416180	0.575	micro	0.014	Up
chr14:97459299-97459379	-0.425	micro	0.041	Down
chr14:97572771-97573678	0.536	micro	0.012	Up
chr14:97605610-97605889	0.405	micro	0.094	Up
chr14:97877049-97877190	0.486	micro	0.084	Up
chr14:97900371-97900798	-0.398	micro	0.058	Down
chr14:98107934-98108611	0.485	micro	0.03	Up
chr14:98542492-98542908	-0.543	micro	0.011	Down
chr14:98542912-98543703	-0.311	micro	0.054	Down
chr14:98548238-98548560	-0.411	micro	0.058	Down
chr14:98705665-98706281	0.543	micro	0.048	Up
chr14:98808000-98809313	0.414	micro	0.083	Up
chr14:98953597-98954107	0.466	micro	0.041	Up
chr14:99034798-99036307	0.493	micro	0.026	Up
chr14:99129215-99129631	0.431	micro	0.067	Up
chr14:99213410-99213841	0.458	micro	0.046	Up
chr14:99231402-99231628	-0.411	micro	0.087	Down
chr14:99254983-99255771	0.426	micro	0.072	Up
chr14:99538053-99538756	0.484	micro	0.031	Up
chr14:99541337-99541841	-0.439	micro	0.06	Down
chr14:99563016-99563547	0.423	micro	0.074	Up
chr14:99592773-99593495	0.415	micro	0.083	Up
chr14:99602658-99603065	0.523	micro	0.047	Up
chr14:99603594-99603678	0.47	micro	0.037	Up
chr14:99620875-99621079	0.414	micro	0.084	Up
chr14:99660043-99660254	-0.404	micro	0.063	Down
chr14:99660495-99660988	-0.625	micro	0.006	Down
chr14:99727272-99727430	-0.314	micro	0.094	Down
chr14:99732872-99735304	0.436	micro	0.063	Up
chr14:99746369-99746827	-0.599	micro	0.003	Down
chr14:99746885-99746973	-0.644	micro	0	Down
chr14:99908751-99909325	0.529	micro	0.014	Up
chr14:100064311-100070503	0.497	micro	0.025	Up
chr14:100073614-100074882	0.471	micro	0.038	Up
chr14:100105004-100105533	0.436	micro	0.063	Up
chr14:100145220-100145438	0.539	micro	0.069	Up
chr14:100165519-100165649	0.676	micro	0.054	Up
chr14:100165747-100166196	0.514	micro	0.037	Up
chr14:100192138-100192665	-0.403	micro	0.046	Down
chr14:100290915-100291333	0.451	micro	0.051	Up
chr14:100325186-100325706	0.6	micro	0.003	Up
chr14:100468265-100468595	-0.275	micro	0.087	Down
chr14:100569865-100570135	0.562	micro	0.007	Up
chr14:100589487-100590055	0.573	micro	0.006	Up
chr14:100629221-100630290	0.491	micro	0.027	Up
chr14:100664444-100666118	0.554	micro	0.009	Up
chr14:100708509-100709041	0.635	micro	0.001	Up
chr14:100723290-100723742	0.746	micro	0	Up
chr14:100723913-100724051	0.523	micro	0.016	Up
chr14:100728998-100729277	-0.454	micro	0.048	Down
chr14:100776213-100776902	0.473	micro	0.037	Up
chr14:100786034-100786485	0.453	micro	0.05	Up
chr14:100805110-100805599	0.785	micro	0	Up
chr14:100900524-100900655	-0.535	micro	0.01	Down
chr14:101119897-101120440	-0.463	micro	0.043	Down
chr14:101120447-101121603	-0.527	micro	0.015	Down
chr14:101183436-101183615	0.65	micro	0.031	Up
chr14:101185980-101186113	0.443	micro	0.076	Up
chr14:101222703-101224010	0.547	micro	0.01	Up
chr14:101226521-101226778	-0.573	micro	0.003	Down
chr14:101285334-101285580	-0.583	micro	0.003	Down
chr14:101329086-101329500	0.419	micro	0.079	Up
chr14:101359659-101359803	-0.465	micro	0.041	Down
chr14:101367577-101368164	0.488	micro	0.029	Up
chr14:101401230-101401868	-0.418	micro	0.079	Down
chr14:101442329-101442873	0.492	micro	0.027	Up
chr14:101469675-101470031	0.415	micro	0.083	Up
chr14:101477316-101477460	0.533	micro	0.094	Up
chr14:101496346-101496540	0.555	micro	0.008	Up
chr14:101518722-101519142	0.577	micro	0.005	Up
chr14:101520680-101521989	0.412	micro	0.087	Up
chr14:101622004-101623553	0.463	micro	0.043	Up
chr14:101628955-101629121	-0.466	micro	0.009	Down
chr14:101634246-101634612	-0.448	micro	0.037	Down
chr14:101730939-101731958	-0.405	micro	0.095	Down
chr14:101775911-101776401	0.672	micro	0.026	Up
chr14:102095412-102096324	0.415	micro	0.083	Up
chr14:102263093-102263549	0.612	micro	0.002	Up
chr14:102418492-102420475	0.465	micro	0.042	Up
chr14:102474787-102475756	0.525	micro	0.015	Up
chr14:102500282-102500621	0.606	micro	0.019	Up
chr14:102593889-102594233	-0.432	micro	0.063	Down
chr14:102760717-102761424	0.608	micro	0.003	Up
chr14:102925970-102926366	0.676	micro	0	Up
chr14:102930455-102930643	0.597	micro	0.019	Up
chr14:102930963-102931102	0.602	micro	0.016	Up
chr14:102947542-102948082	-0.332	micro	0.083	Down
chr14:103023967-103024398	0.761	micro	0	Up
chr14:103087834-103088571	0.481	micro	0.033	Up
chr14:103102127-103102283	0.652	micro	0.023	Up
chr14:103126743-103127085	0.641	micro	0.006	Up
chr14:103139145-103139440	0.497	micro	0.025	Up
chr14:103311548-103311978	0.458	micro	0.046	Up
chr14:103508308-103509245	0.831	micro	0	Up
chr14:103512676-103513333	0.515	micro	0.018	Up
chr14:103515817-103516305	0.522	micro	0.016	Up
chr14:103517302-103518134	0.631	micro	0.009	Up
chr14:103557058-103557545	0.423	micro	0.075	Up
chr14:103593267-103593955	0.49	micro	0.028	Up
chr14:103623961-103624969	0.429	micro	0.069	Up
chr14:103704851-103705615	-0.607	micro	0.003	Down
chr14:103706766-103706906	-0.115	micro	0.042	Down
chr14:103711224-103713273	0.562	micro	0.007	Up
chr14:103738911-103739084	0.486	micro	0.03	Up
chr14:103762676-103762996	0.393	micro	0.084	Up
chr14:103871459-103871787	0.627	micro	0.002	Up
chr14:103872112-103872754	0.419	micro	0.079	Up
chr14:103877192-103877339	-0.623	micro	0.024	Down
chr14:103879643-103879921	-0.587	micro	0.004	Down
chr14:104147070-104147927	0.556	micro	0.008	Up
chr14:104195776-104196346	0.485	micro	0.03	Up
chr14:104210269-104210749	0.551	micro	0.009	Up
chr14:104279200-104280156	0.447	micro	0.054	Up
chr14:104321015-104321440	-0.435	micro	0.063	Down
chr14:104346529-104347269	0.524	micro	0.015	Up
chr14:104359894-104360438	0.404	micro	0.095	Up
chr14:104372648-104372864	-0.523	micro	0.016	Down
chr14:104393501-104394022	-0.705	micro	0	Down
chr14:104394069-104394923	-0.768	micro	0	Down
chr14:104442344-104442932	0.512	micro	0.019	Up
chr14:104443537-104443992	0.565	micro	0.08	Up
chr14:104644185-104644498	-0.23	micro	0.085	Down
chr14:104676826-104677041	-0.44	micro	0.059	Down
chr14:104717312-104717721	0.454	micro	0.049	Up
chr14:104789089-104789323	-0.284	micro	0.033	Down
chr14:104857091-104857758	0.488	micro	0.029	Up
chr14:104872711-104872970	-0.569	micro	0.006	Down
chr14:104936614-104938257	0.456	micro	0.047	Up
chr14:104957466-104957669	0.596	micro	0.031	Up
chr14:104972834-104973889	0.416	micro	0.081	Up
chr14:105091656-105091802	-0.05	micro	0.066	Down
chr14:105151128-105151559	0.578	micro	0.005	Up
chr14:105155420-105155937	0.424	micro	0.073	Up
chr14:105175977-105177027	0.467	micro	0.04	Up
chr14:105249282-105249506	0.655	micro	0.022	Up
chr14:105292660-105293368	-0.512	micro	0.019	Down
chr14:105293744-105294477	-0.446	micro	0.054	Down
chr14:105316143-105317045	0.457	micro	0.047	Up
chr14:105323826-105323943	0.503	micro	0.044	Up
chr14:105324401-105324687	0.696	micro	0.004	Up
chr14:105327814-105328053	0.466	micro	0.041	Up
chr14:105394762-105395090	0.615	micro	0.002	Up
chr14:105399202-105400091	0.612	micro	0.002	Up
chr15:22837600-22837792	0.406	micro	0.093	Up
chr15:24485794-24486506	0.582	micro	0.005	Up
chr15:25563657-25564064	0.52	micro	0.018	Up
chr15:25718118-25718548	0.542	micro	0.011	Up
chr15:25773291-25773895	0.692	micro	0.001	Up
chr15:25800233-25800958	0.448	micro	0.053	Up
chr15:25946290-25946711	0.487	micro	0.03	Up
chr15:26436573-26436993	0.503	micro	0.022	Up
chr15:26768823-26769845	0.433	micro	0.065	Up
chr15:27043461-27044187	0.65	micro	0.001	Up
chr15:27652603-27652896	-0.103	micro	0.06	Down
chr15:28907352-28907713	0.504	micro	0.022	Up
chr15:33066230-33068282	0.595	micro	0.003	Up
chr15:33145547-33146182	0.565	micro	0.007	Up
chr15:33151079-33151756	0.553	micro	0.009	Up
chr15:33492584-33492858	0.634	micro	0.001	Up
chr15:33552450-33552919	0.404	micro	0.095	Up
chr15:33727582-33727879	0.601	micro	0.05	Up
chr15:33756842-33757487	0.432	micro	0.066	Up
chr15:33757593-33758098	-0.671	micro	0	Down
chr15:36671197-36671716	0.55	micro	0.009	Up
chr15:38049953-38050774	0.627	micro	0.002	Up
chr15:38250344-38250923	0.638	micro	0.001	Up
chr15:38263127-38263521	0.404	micro	0.096	Up
chr15:38588165-38589049	0.408	micro	0.091	Up
chr15:38941447-38942032	0.407	micro	0.092	Up
chr15:39335033-39335424	0.413	micro	0.085	Up
chr15:39535525-39535702	0.492	micro	0.027	Up
chr15:39579831-39579986	0.424	micro	0.074	Up
chr15:39976691-39976820	0.543	micro	0.074	Up
chr15:40256682-40256976	0.505	micro	0.021	Up
chr15:40258703-40259003	0.492	micro	0.027	Up
chr15:40279978-40280493	0.593	micro	0.084	Up
chr15:40281726-40281919	0.406	micro	0.094	Up
chr15:40283801-40283889	0.446	micro	0.065	Up
chr15:40456272-40456521	0.573	micro	0.006	Up
chr15:40766267-40766552	0.515	micro	0.018	Up
chr15:41496076-41497065	0.613	micro	0.002	Up
chr15:41500922-41501303	0.555	micro	0.07	Up
chr15:41510956-41511259	0.579	micro	0.005	Up
chr15:41511297-41511596	0.459	micro	0.045	Up
chr15:41564044-41565170	0.426	micro	0.072	Up
chr15:41591380-41592024	0.427	micro	0.071	Up
chr15:41814322-41814726	-0.137	micro	0.051	Down
chr15:41934561-41935673	0.487	micro	0.077	Up
chr15:42089207-42089479	-0.406	micro	0.062	Down
chr15:42158141-42158677	-0.601	micro	0.003	Down
chr15:42359881-42360487	0.414	micro	0.084	Up
chr15:42401247-42403089	0.454	micro	0.049	Up
chr15:42595749-42596767	-0.45	micro	0.051	Down
chr15:42608002-42608751	-0.523	micro	0.016	Down
chr15:42608941-42609281	-0.551	micro	0.009	Down
chr15:43208373-43209175	0.414	micro	0.084	Up
chr15:43214085-43214406	0.458	micro	0.046	Up
chr15:43776205-43776426	0.74	micro	0	Up
chr15:44000364-44001042	-0.47	micro	0.039	Down
chr15:44187536-44189558	0.414	micro	0.084	Up
chr15:44425842-44426314	0.474	micro	0.095	Up
chr15:45115094-45115844	0.478	micro	0.034	Up
chr15:45128274-45128919	0.404	micro	0.096	Up
chr15:45180312-45180489	-0.53	micro	0.008	Down
chr15:45371906-45374188	0.522	micro	0.016	Up
chr15:45468462-45468797	0.441	micro	0.059	Up
chr15:45469729-45470004	0.429	micro	0.069	Up
chr15:47206334-47206830	0.477	micro	0.035	Up
chr15:47720234-47721345	0.602	micro	0.046	Up
chr15:47839073-47839954	0.491	micro	0.028	Up
chr15:48066470-48067033	0.509	micro	0.02	Up
chr15:48563674-48564159	0.485	micro	0.03	Up
chr15:48874355-48874948	0.525	micro	0.015	Up
chr15:48974660-48975520	0.469	micro	0.039	Up
chr15:50055484-50056168	-0.434	micro	0.064	Down
chr15:50544449-50544635	0.574	micro	0.033	Up
chr15:51126653-51127373	-0.42	micro	0.055	Down
chr15:51193622-51193845	0.459	micro	0.092	Up
chr15:52093259-52093791	-0.501	micro	0.023	Down
chr15:52261654-52262379	-0.438	micro	0.061	Down
chr15:52509791-52510513	0.455	micro	0.048	Up
chr15:53128318-53129358	0.643	micro	0.001	Up
chr15:53195794-53196867	0.414	micro	0.084	Up
chr15:53312472-53312969	0.54	micro	0.061	Up
chr15:53520567-53521523	0.406	micro	0.093	Up
chr15:53564770-53566479	-0.524	micro	0.015	Down
chr15:53658865-53659442	0.502	micro	0.018	Up
chr15:53830755-53831198	0.404	micro	0.096	Up
chr15:57326946-57327727	0.42	micro	0.078	Up
chr15:57345761-57346053	0.441	micro	0.058	Up
chr15:58750476-58750717	0.543	micro	0.01	Up
chr15:58865379-58865655	0.664	micro	0.003	Up
chr15:59165788-59166890	-0.547	micro	0.01	Down
chr15:59523023-59523267	-0.393	micro	0.095	Down
chr15:59741163-59741962	0.57	micro	0.006	Up
chr15:59872395-59873326	0.462	micro	0.044	Up
chr15:59904782-59905356	0.518	micro	0.052	Up
chr15:59913776-59914420	0.406	micro	0.094	Up
chr15:60076755-60077443	0.605	micro	0.003	Up
chr15:60116019-60116597	0.452	micro	0.05	Up
chr15:60117501-60118075	0.449	micro	0.052	Up
chr15:60397166-60397431	-0.546	micro	0.01	Down
chr15:60569564-60570353	0.452	micro	0.05	Up
chr15:60609852-60610528	0.638	micro	0.001	Up
chr15:60615048-60615803	0.8	micro	0	Up
chr15:60625643-60626110	0.538	micro	0.065	Up
chr15:60634915-60636450	-0.443	micro	0.057	Down
chr15:60667437-60667826	0.55	micro	0.009	Up
chr15:60726364-60727279	0.504	micro	0.022	Up
chr15:60928412-60928645	0.513	micro	0.013	Up
chr15:60945275-60945785	-0.579	micro	0.002	Down
chr15:60961479-60962675	0.558	micro	0.008	Up
chr15:60969702-60970075	-0.61	micro	0.002	Down
chr15:61096667-61097210	0.66	micro	0.062	Up
chr15:61139165-61139712	0.474	micro	0.036	Up
chr15:61174245-61174751	-0.394	micro	0.068	Down
chr15:61204939-61205850	0.48	micro	0.033	Up
chr15:61216720-61216935	0.484	micro	0.031	Up
chr15:61326914-61327613	0.449	micro	0.052	Up
chr15:61528336-61529164	0.427	micro	0.071	Up
chr15:61653117-61653410	0.544	micro	0.085	Up
chr15:61668559-61668822	0.558	micro	0.008	Up
chr15:61840351-61840510	0.449	micro	0.062	Up
chr15:62468935-62470540	0.421	micro	0.077	Up
chr15:62474766-62476257	0.545	micro	0.01	Up
chr15:62482798-62482960	0.469	micro	0.095	Up
chr15:62545750-62546309	0.441	micro	0.058	Up
chr15:62610529-62611074	0.553	micro	0.009	Up
chr15:62650144-62650963	0.632	micro	0.002	Up
chr15:62756365-62759036	0.496	micro	0.025	Up
chr15:63075322-63075789	0.437	micro	0.062	Up
chr15:63462904-63463972	0.412	micro	0.086	Up
chr15:63600038-63600195	-0.396	micro	0.052	Down
chr15:63896767-63897019	-0.444	micro	0.053	Down
chr15:64045825-64046044	0.404	micro	0.095	Up
chr15:64149824-64151422	0.434	micro	0.064	Up
chr15:64156104-64159229	0.487	micro	0.029	Up
chr15:64388991-64389289	0.484	micro	0.082	Up
chr15:64677816-64678232	0.458	micro	0.046	Up
chr15:64700636-64701082	0.533	micro	0.049	Up
chr15:64755181-64755893	0.478	micro	0.034	Up
chr15:64984509-64985100	-0.66	micro	0.001	Down
chr15:65082966-65084068	0.588	micro	0.004	Up
chr15:65102111-65102199	0.566	micro	0.081	Up
chr15:65102350-65102449	0.753	micro	0.064	Up
chr15:65296585-65296808	0.407	micro	0.092	Up
chr15:65299749-65300606	0.629	micro	0.011	Up
chr15:65312574-65313249	0.434	micro	0.065	Up
chr15:65339781-65340539	0.428	micro	0.07	Up
chr15:65410092-65410491	0.443	micro	0.056	Up
chr15:65414986-65416062	0.572	micro	0.006	Up
chr15:65841111-65842107	0.614	micro	0.01	Up
chr15:65857968-65858574	0.473	micro	0.037	Up
chr15:66622012-66622069	0.728	micro	0.034	Up
chr15:66765815-66766331	-0.45	micro	0.037	Down
chr15:67158368-67158630	-0.158	micro	0.081	Down
chr15:67720409-67720770	-0.429	micro	0.042	Down
chr15:67781741-67783181	0.546	micro	0.01	Up
chr15:67804435-67804715	0.471	micro	0.038	Up
chr15:67830029-67830618	0.481	micro	0.032	Up
chr15:68204522-68206520	0.42	micro	0.078	Up
chr15:68207668-68208550	0.625	micro	0.002	Up
chr15:68271197-68272009	0.48	micro	0.033	Up
chr15:68330967-68331743	0.761	micro	0	Up
chr15:68518963-68519248	-0.388	micro	0.064	Down
chr15:68576997-68577496	0.415	micro	0.082	Up
chr15:68595798-68595989	0.461	micro	0.044	Up
chr15:68608092-68608897	0.456	micro	0.047	Up
chr15:68614326-68615379	0.714	micro	0	Up
chr15:68651122-68651265	0.482	micro	0.084	Up
chr15:68729790-68730499	0.648	micro	0.049	Up
chr15:69301813-69302228	0.611	micro	0.005	Up
chr15:69305041-69305872	0.45	micro	0.052	Up
chr15:69311255-69311627	0.609	micro	0.002	Up
chr15:69312098-69314643	0.56	micro	0.008	Up
chr15:69315462-69315981	0.56	micro	0.012	Up
chr15:69451875-69452128	0.521	micro	0.033	Up
chr15:69513736-69514735	0.459	micro	0.045	Up
chr15:69530760-69532454	0.479	micro	0.033	Up
chr15:69648206-69648741	0.763	micro	0	Up
chr15:69650313-69650557	0.458	micro	0.046	Up
chr15:69812954-69813126	0.71	micro	0.013	Up
chr15:69834682-69835219	0.424	micro	0.074	Up
chr15:69841318-69841802	0.458	micro	0.046	Up
chr15:69885566-69886116	0.422	micro	0.076	Up
chr15:69893762-69894311	0.581	micro	0.005	Up
chr15:70062706-70064084	0.408	micro	0.09	Up
chr15:70142354-70143205	-0.42	micro	0.077	Down
chr15:70153936-70155069	0.618	micro	0.002	Up
chr15:70354297-70354897	0.481	micro	0.045	Up
chr15:70397594-70398142	0.439	micro	0.06	Up
chr15:70486237-70486854	-0.375	micro	0.089	Down
chr15:70559435-70559778	-0.498	micro	0.016	Down
chr15:70604561-70606131	0.48	micro	0.033	Up
chr15:70633387-70633762	0.56	micro	0.008	Up
chr15:70845891-70847409	0.474	micro	0.036	Up
chr15:71279180-71279330	-0.427	micro	0.035	Down
chr15:71313498-71314464	0.517	micro	0.017	Up
chr15:71597709-71597890	0.615	micro	0.002	Up
chr15:71611430-71612569	0.511	micro	0.019	Up
chr15:71629869-71630675	0.601	micro	0.003	Up
chr15:71637636-71638107	0.574	micro	0.008	Up
chr15:72179134-72180876	0.445	micro	0.055	Up
chr15:72751651-72752795	-0.452	micro	0.05	Down
chr15:73397246-73398098	0.543	micro	0.011	Up
chr15:73786317-73787349	0.492	micro	0.027	Up
chr15:73870925-73871404	-0.729	micro	0	Down
chr15:73956452-73957196	-0.527	micro	0.014	Down
chr15:73975580-73976061	-0.797	micro	0	Down
chr15:74007410-74008185	-0.449	micro	0.052	Down
chr15:74135385-74135651	0.44	micro	0.079	Up
chr15:74202191-74203318	0.726	micro	0	Up
chr15:74208905-74209680	0.742	micro	0	Up
chr15:74212607-74212772	0.494	micro	0.026	Up
chr15:74228355-74229063	0.433	micro	0.065	Up
chr15:74241505-74241970	0.464	micro	0.042	Up
chr15:74258762-74259752	0.466	micro	0.041	Up
chr15:74300187-74300447	0.465	micro	0.042	Up
chr15:74327815-74328553	0.48	micro	0.033	Up
chr15:74336115-74336410	0.569	micro	0.006	Up
chr15:74402667-74404104	0.525	micro	0.015	Up
chr15:74421019-74422303	0.563	micro	0.007	Up
chr15:74430063-74430302	0.442	micro	0.057	Up
chr15:74430505-74431947	0.63	micro	0.001	Up
chr15:74529816-74530131	0.57	micro	0.025	Up
chr15:74752258-74753091	0.434	micro	0.064	Up
chr15:74754828-74755138	0.453	micro	0.049	Up
chr15:74818787-74818935	-0.414	micro	0.053	Down
chr15:74832383-74832494	0.487	micro	0.091	Up
chr15:74871250-74871702	0.519	micro	0.05	Up
chr15:74982093-74982511	0.506	micro	0.017	Up
chr15:75108589-75109037	-0.384	micro	0.076	Down
chr15:75109402-75110057	-0.529	micro	0.014	Down
chr15:75195801-75195976	-0.521	micro	0.031	Down
chr15:75858615-75858929	0.474	micro	0.035	Up
chr15:76012177-76012504	-0.639	micro	0.001	Down
chr15:76139370-76141153	0.444	micro	0.056	Up
chr15:76153643-76153989	0.447	micro	0.053	Up
chr15:76172962-76173336	0.569	micro	0.077	Up
chr15:77002544-77004581	-0.601	micro	0.003	Down
chr15:77032154-77032405	0.496	micro	0.025	Up
chr15:77541234-77542386	0.417	micro	0.08	Up
chr15:77554123-77554841	0.412	micro	0.086	Up
chr15:77556558-77557971	0.501	micro	0.023	Up
chr15:77575862-77576489	0.527	micro	0.014	Up
chr15:77577118-77578038	0.491	micro	0.027	Up
chr15:77580907-77581207	0.46	micro	0.045	Up
chr15:77589817-77590655	0.444	micro	0.056	Up
chr15:77642802-77643263	0.448	micro	0.053	Up
chr15:77671855-77672520	0.409	micro	0.089	Up
chr15:77713920-77715289	0.52	micro	0.017	Up
chr15:77777070-77777466	0.467	micro	0.04	Up
chr15:77810886-77811288	0.406	micro	0.093	Up
chr15:77852408-77852517	-0.33	micro	0.083	Down
chr15:77862353-77863065	0.573	micro	0.006	Up
chr15:77908345-77909097	-0.393	micro	0.067	Down
chr15:77973869-77974371	-0.613	micro	0.002	Down
chr15:78174476-78174763	-0.569	micro	0.003	Down
chr15:78212271-78215127	0.639	micro	0.001	Up
chr15:78265196-78265535	0.498	micro	0.024	Up
chr15:78315791-78316804	0.509	micro	0.02	Up
chr15:78362873-78363259	0.663	micro	0.001	Up
chr15:78406575-78406925	0.452	micro	0.05	Up
chr15:78640544-78640719	0.674	micro	0.033	Up
chr15:78671543-78672144	0.403	micro	0.096	Up
chr15:78681737-78682549	-0.448	micro	0.035	Down
chr15:78765380-78765766	0.361	micro	0.065	Up
chr15:78804310-78805168	0.602	micro	0.095	Up
chr15:78929856-78930136	0.032	micro	0.072	Up
chr15:78937174-78937713	-0.413	micro	0.085	Down
chr15:79204997-79205460	0.409	micro	0.09	Up
chr15:79797900-79798232	-0.757	micro	0	Down
chr15:79816527-79816823	-0.517	micro	0.005	Down
chr15:79932842-79933121	0.566	micro	0.015	Up
chr15:79952016-79952757	0.416	micro	0.082	Up
chr15:79977238-79978625	0.405	micro	0.094	Up
chr15:80289596-80289987	0.572	micro	0.019	Up
chr15:80359117-80359455	-0.36	micro	0.085	Down
chr15:80379360-80381240	0.469	micro	0.039	Up
chr15:80459257-80459715	0.483	micro	0.031	Up
chr15:80530206-80530657	0.432	micro	0.066	Up
chr15:80531845-80532070	0.621	micro	0.033	Up
chr15:80559308-80559652	0.562	micro	0.053	Up
chr15:80721581-80721796	-0.437	micro	0.034	Down
chr15:80843952-80844682	0.493	micro	0.027	Up
chr15:81002331-81002438	0.631	micro	0.045	Up
chr15:81002740-81002867	0.531	micro	0.013	Up
chr15:81023055-81024444	0.529	micro	0.014	Up
chr15:81048238-81049089	0.41	micro	0.089	Up
chr15:81095114-81096576	0.527	micro	0.015	Up
chr15:81111408-81111634	0.479	micro	0.063	Up
chr15:82043899-82043965	0.655	micro	0.028	Up
chr15:82679940-82680314	0.5	micro	0.023	Up
chr15:82849579-82849725	-0.454	micro	0.025	Down
chr15:82852744-82853080	-0.433	micro	0.076	Down
chr15:83435100-83435530	-0.667	micro	0	Down
chr15:83445680-83445977	-0.426	micro	0.062	Down
chr15:83512469-83512749	0.524	micro	0.015	Up
chr15:84772220-84772766	-0.45	micro	0.034	Down
chr15:84814926-84816021	0.439	micro	0.06	Up
chr15:84817701-84819009	0.461	micro	0.044	Up
chr15:84878395-84878710	0.567	micro	0.019	Up
chr15:84944497-84944652	0.804	micro	0.001	Up
chr15:85003743-85004715	-0.433	micro	0.065	Down
chr15:85105996-85106676	0.441	micro	0.059	Up
chr15:85282714-85283529	0.44	micro	0.059	Up
chr15:85740943-85742503	0.443	micro	0.057	Up
chr15:85792622-85793252	0.558	micro	0.008	Up
chr15:85891134-85891467	0.527	micro	0.014	Up
chr15:86040238-86041487	0.413	micro	0.085	Up
chr15:86082876-86083392	-0.416	micro	0.057	Down
chr15:87707348-87707855	0.444	micro	0.056	Up
chr15:87797018-87797242	0.553	micro	0.009	Up
chr15:87915949-87916491	-0.313	micro	0.087	Down
chr15:87938435-87938597	0.616	micro	0.007	Up
chr15:88142086-88142501	0.426	micro	0.072	Up
chr15:88249275-88249520	0.107	micro	0.096	Up
chr15:88391095-88391269	-0.137	micro	0.05	Down
chr15:88681242-88682277	0.455	micro	0.048	Up
chr15:88716643-88717513	0.486	micro	0.03	Up
chr15:89132187-89132398	-0.291	micro	0.093	Down
chr15:89372350-89372820	0.47	micro	0.038	Up
chr15:89389286-89390413	0.721	micro	0	Up
chr15:89391769-89392040	0.649	micro	0.001	Up
chr15:89395652-89395744	0.47	micro	0.038	Up
chr15:89424109-89424614	0.536	micro	0.041	Up
chr15:89478315-89478961	0.425	micro	0.073	Up
chr15:89647264-89647428	0.482	micro	0.032	Up
chr15:89802170-89802859	0.471	micro	0.038	Up
chr15:89815250-89815485	-0.379	micro	0.095	Down
chr15:89836981-89837878	-0.508	micro	0.02	Down
chr15:89954597-89955324	0.454	micro	0.049	Up
chr15:90000179-90000377	0.559	micro	0.011	Up
chr15:90002720-90006484	0.464	micro	0.042	Up
chr15:90040220-90041044	0.486	micro	0.03	Up
chr15:90045356-90045851	0.418	micro	0.08	Up
chr15:90050050-90050317	0.436	micro	0.062	Up
chr15:90059249-90061204	0.547	micro	0.01	Up
chr15:90073237-90073646	0.66	micro	0.001	Up
chr15:90081165-90081703	0.551	micro	0.009	Up
chr15:90174654-90175065	0.411	micro	0.088	Up
chr15:90184327-90184733	0.439	micro	0.06	Up
chr15:90389466-90389584	-0.387	micro	0.073	Down
chr15:90596715-90597358	0.471	micro	0.038	Up
chr15:90620100-90620691	-0.486	micro	0.028	Down
chr15:90786127-90786990	0.697	micro	0	Up
chr15:90838122-90838535	-0.801	micro	0	Down
chr15:90897009-90897606	-0.469	micro	0.039	Down
chr15:90949573-90949869	-0.645	micro	0.002	Down
chr15:91103786-91104443	0.452	micro	0.05	Up
chr15:91471446-91471695	-0.748	micro	0	Down
chr15:91824129-91824774	0.489	micro	0.016	Up
chr15:91863390-91864231	0.503	micro	0.022	Up
chr15:91886566-91888299	0.51	micro	0.02	Up
chr15:91921488-91921955	-0.569	micro	0.006	Down
chr15:91967781-91968345	0.502	micro	0.023	Up
chr15:92003545-92004048	0.404	micro	0.095	Up
chr15:92049640-92050439	0.526	micro	0.015	Up
chr15:92069606-92070207	-0.42	micro	0.077	Down
chr15:92074523-92074924	-0.454	micro	0.031	Down
chr15:92117134-92117624	0.461	micro	0.044	Up
chr15:92146462-92146656	0.511	micro	0.03	Up
chr15:92146674-92147030	0.644	micro	0.001	Up
chr15:92160590-92160772	0.425	micro	0.072	Up
chr15:92267096-92267404	0.502	micro	0.023	Up
chr15:92304056-92304879	-0.508	micro	0.02	Down
chr15:92383444-92383739	0.434	micro	0.087	Up
chr15:92395262-92395292	0.512	micro	0.094	Up
chr15:92472962-92473565	0.53	micro	0.014	Up
chr15:92709387-92709942	-0.596	micro	0.003	Down
chr15:93035811-93036104	-0.561	micro	0.021	Down
chr15:93047516-93049394	-0.625	micro	0.002	Down
chr15:93136370-93136669	0.726	micro	0.011	Up
chr15:93258980-93259154	-0.378	micro	0.048	Down
chr15:93274243-93274751	0.679	micro	0	Up
chr15:93289970-93290244	-0.446	micro	0.035	Down
chr15:93301524-93302782	0.422	micro	0.075	Up
chr15:93332019-93332406	0.469	micro	0.058	Up
chr15:93361646-93361955	0.434	micro	0.055	Up
chr15:93366269-93367162	0.433	micro	0.065	Up
chr15:93474632-93474916	0.614	micro	0.002	Up
chr15:93491306-93491802	0.576	micro	0.005	Up
chr15:93540678-93541083	0.539	micro	0.065	Up
chr15:93760705-93761585	0.516	micro	0.018	Up
chr15:93829360-93829756	0.612	micro	0.075	Up
chr15:93985833-93986305	-0.737	micro	0	Down
chr15:93987299-93987730	-0.703	micro	0	Down
chr15:94033359-94033896	0.631	micro	0.001	Up
chr15:94206934-94207303	-0.523	micro	0.009	Down
chr15:94229767-94230769	-0.548	micro	0.01	Down
chr15:94232273-94232705	-0.548	micro	0.01	Down
chr15:94294085-94294265	-0.442	micro	0.051	Down
chr15:94417505-94418493	0.446	micro	0.054	Up
chr15:94709326-94709650	0.43	micro	0.068	Up
chr15:94727460-94727801	-0.634	micro	0.001	Down
chr15:95879250-95880202	-0.469	micro	0.039	Down
chr15:95880279-95880874	-0.493	micro	0.026	Down
chr15:95990226-95991101	0.575	micro	0.006	Up
chr15:96369048-96369175	-0.373	micro	0.057	Down
chr15:96767790-96768629	0.43	micro	0.068	Up
chr15:96970329-96970959	0.521	micro	0.014	Up
chr15:97728560-97729376	0.468	micro	0.04	Up
chr15:97791855-97792521	0.592	micro	0.004	Up
chr15:97835634-97836511	0.46	micro	0.045	Up
chr15:98009986-98010150	-0.404	micro	0.077	Down
chr15:98076132-98076980	-0.431	micro	0.073	Down
chr15:98121788-98122360	0.412	micro	0.086	Up
chr15:98194901-98195893	0.562	micro	0.007	Up
chr15:98322995-98323589	0.488	micro	0.029	Up
chr15:98364055-98364234	0.488	micro	0.029	Up
chr15:98554602-98555135	0.548	micro	0.01	Up
chr15:98796893-98797289	0.411	micro	0.087	Up
chr15:98915320-98915757	-0.557	micro	0.008	Down
chr15:99130059-99130597	0.432	micro	0.066	Up
chr15:99169553-99170874	0.414	micro	0.084	Up
chr15:99175091-99175486	0.535	micro	0.012	Up
chr15:99362602-99364363	0.52	micro	0.016	Up
chr15:99473700-99475255	0.517	micro	0.017	Up
chr15:99476849-99479163	-0.406	micro	0.093	Down
chr15:99569284-99571918	0.472	micro	0.037	Up
chr15:99579218-99579967	0.623	micro	0.01	Up
chr15:99605091-99605707	0.436	micro	0.062	Up
chr15:99619143-99619405	0.513	micro	0.019	Up
chr15:99714428-99715227	0.629	micro	0.04	Up
chr15:99983203-99983480	-0.55	micro	0.005	Down
chr15:99983563-99984229	-0.499	micro	0.024	Down
chr15:100059564-100059763	-0.262	micro	0.038	Down
chr15:100141066-100141564	0.405	micro	0.094	Up
chr15:100201725-100201970	-0.592	micro	0.002	Down
chr15:100229360-100229804	0.456	micro	0.047	Up
chr15:100682534-100683122	0.417	micro	0.08	Up
chr15:100765316-100765532	-0.419	micro	0.058	Down
chr15:100861044-100862041	0.407	micro	0.092	Up
chr15:100922744-100923482	0.564	micro	0.036	Up
chr15:100947651-100948120	0.69	micro	0.007	Up
chr15:100948360-100950095	0.436	micro	0.062	Up
chr15:100973288-100973434	-0.519	micro	0.012	Down
chr15:100973526-100973616	-0.462	micro	0.011	Down
chr15:100973635-100973717	-0.454	micro	0.051	Down
chr15:100973718-100973898	-0.63	micro	0.001	Down
chr15:100973906-100974059	-0.464	micro	0.055	Down
chr15:101007646-101008099	-0.528	micro	0.014	Down
chr15:101086645-101087534	0.43	micro	0.068	Up
chr15:101089104-101089199	0.563	micro	0.041	Up
chr15:101192656-101194243	0.657	micro	0.001	Up
chr15:101198543-101198737	0.537	micro	0.084	Up
chr15:101198859-101199271	0.474	micro	0.036	Up
chr15:101267063-101267398	0.615	micro	0.002	Up
chr15:101458550-101459243	0.681	micro	0	Up
chr15:101500017-101500267	-0.447	micro	0.042	Down
chr15:101501707-101502322	-0.422	micro	0.075	Down
chr15:101505814-101506185	0.618	micro	0.002	Up
chr15:101528286-101528922	0.535	micro	0.012	Up
chr15:101534803-101535076	0.413	micro	0.085	Up
chr15:101675988-101676130	0.551	micro	0.004	Up
chr16:61754-61966	0.521	micro	0.016	Up
chr16:77391-77500	-0.397	micro	0.056	Down
chr16:91354-92465	-0.456	micro	0.048	Down
chr16:252594-253224	-0.471	micro	0.038	Down
chr16:276397-276593	0.574	micro	0.006	Up
chr16:290388-290427	-0.237	micro	0.02	Down
chr16:600665-601066	-0.415	micro	0.083	Down
chr16:630241-630395	0.565	micro	0.081	Up
chr16:751461-752504	0.485	micro	0.03	Up
chr16:760593-761379	0.675	micro	0	Up
chr16:782827-782916	-0.256	micro	0.045	Down
chr16:819402-820282	-0.488	micro	0.029	Down
chr16:842330-843562	0.544	micro	0.01	Up
chr16:890291-891127	0.421	micro	0.077	Up
chr16:905277-905384	0.548	micro	0.025	Up
chr16:911995-912192	0.414	micro	0.084	Up
chr16:920413-922086	0.62	micro	0.002	Up
chr16:950890-951933	0.434	micro	0.064	Up
chr16:967171-968119	0.407	micro	0.092	Up
chr16:969845-970010	0.552	micro	0.009	Up
chr16:973573-975314	0.494	micro	0.026	Up
chr16:983781-986722	0.504	micro	0.022	Up
chr16:986820-991658	0.602	micro	0.003	Up
chr16:1028927-1029069	-0.482	micro	0.021	Down
chr16:1103531-1103879	-0.322	micro	0.084	Down
chr16:1112436-1112476	-0.531	micro	0.002	Down
chr16:1120093-1120377	-0.353	micro	0.092	Down
chr16:1141215-1141576	-0.512	micro	0.022	Down
chr16:1183382-1183622	0.478	micro	0.034	Up
chr16:1244813-1245078	-0.462	micro	0.017	Down
chr16:1255864-1256063	-0.527	micro	0.005	Down
chr16:1270223-1270371	-0.48	micro	0.005	Down
chr16:1282372-1282516	-0.533	micro	0.006	Down
chr16:1283307-1283748	0.406	micro	0.093	Up
chr16:1295539-1295831	0.568	micro	0.006	Up
chr16:1303807-1304179	0.521	micro	0.016	Up
chr16:1325832-1326239	0.42	micro	0.078	Up
chr16:1342543-1342748	-0.458	micro	0.046	Down
chr16:1457840-1457959	-0.451	micro	0.061	Down
chr16:1469624-1470119	-0.577	micro	0.005	Down
chr16:1533200-1535114	-0.678	micro	0	Down
chr16:1538069-1538460	-0.536	micro	0.012	Down
chr16:1553964-1554117	0.544	micro	0.01	Up
chr16:1648023-1648274	-0.634	micro	0.001	Down
chr16:1707620-1707951	-0.359	micro	0.05	Down
chr16:1768239-1768581	0.459	micro	0.045	Up
chr16:1792447-1792663	0.526	micro	0.015	Up
chr16:1992692-1992725	0.695	micro	0.008	Up
chr16:2005266-2005403	-0.37	micro	0.085	Down
chr16:2005402-2005588	-0.533	micro	0.01	Down
chr16:2005642-2005853	-0.697	micro	0	Down
chr16:2008056-2008447	-0.557	micro	0.008	Down
chr16:2033236-2034214	-0.592	micro	0.004	Down
chr16:2037418-2038052	0.453	micro	0.049	Up
chr16:2091156-2091410	0.666	micro	0.004	Up
chr16:2091414-2091493	0.696	micro	0.002	Up
chr16:2091502-2091555	0.606	micro	0.018	Up
chr16:2121610-2121694	-0.256	micro	0.038	Down
chr16:2149823-2150092	0.622	micro	0.037	Up
chr16:2179218-2179280	0.776	micro	0.061	Up
chr16:2206558-2206609	-0.016	micro	0.014	Down
chr16:2213446-2213804	0.551	micro	0.009	Up
chr16:2238299-2238602	0.569	micro	0.04	Up
chr16:2250236-2250970	0.601	micro	0.003	Up
chr16:2269384-2269586	0.518	micro	0.063	Up
chr16:2482901-2483777	0.44	micro	0.059	Up
chr16:2510036-2510455	-0.448	micro	0.053	Down
chr16:2691044-2692436	0.608	micro	0.003	Up
chr16:2703064-2703947	0.513	micro	0.019	Up
chr16:2711799-2711932	0.502	micro	0.085	Up
chr16:2826691-2828462	0.694	micro	0	Up
chr16:2953833-2954328	0.472	micro	0.037	Up
chr16:2955489-2955640	-0.366	micro	0.062	Down
chr16:2955904-2956043	-0.461	micro	0.03	Down
chr16:3013008-3013483	0.411	micro	0.087	Up
chr16:3028143-3028232	-0.397	micro	0.039	Down
chr16:3048616-3048900	-0.64	micro	0.001	Down
chr16:3098195-3098460	0.52	micro	0.017	Up
chr16:3099586-3099839	0.501	micro	0.023	Up
chr16:3566975-3567313	0.501	micro	0.023	Up
chr16:3580590-3580661	-0.578	micro	0.006	Down
chr16:3589506-3589595	-0.701	micro	0.008	Down
chr16:3870294-3870712	0.557	micro	0.008	Up
chr16:3881228-3881490	0.476	micro	0.097	Up
chr16:3954655-3954774	-0.565	micro	0.005	Down
chr16:4053153-4053242	-0.419	micro	0.077	Down
chr16:4217905-4218628	0.548	micro	0.01	Up
chr16:4263232-4263743	0.456	micro	0.048	Up
chr16:4537572-4537672	0.461	micro	0.084	Up
chr16:4552505-4553464	0.403	micro	0.097	Up
chr16:4561491-4562806	0.406	micro	0.093	Up
chr16:4615584-4615896	0.478	micro	0.034	Up
chr16:4634446-4635151	0.403	micro	0.097	Up
chr16:4661587-4662027	-0.418	micro	0.079	Down
chr16:4666812-4667046	0.449	micro	0.052	Up
chr16:4679415-4679723	0.443	micro	0.057	Up
chr16:4679839-4680432	0.564	micro	0.007	Up
chr16:4680440-4680872	0.574	micro	0.018	Up
chr16:4682223-4682878	0.533	micro	0.013	Up
chr16:4682982-4683181	0.754	micro	0.001	Up
chr16:4727187-4727306	0.618	micro	0.033	Up
chr16:4904938-4905645	0.499	micro	0.024	Up
chr16:5363744-5364526	0.473	micro	0.037	Up
chr16:6301991-6302651	0.428	micro	0.07	Up
chr16:6449389-6449683	-0.392	micro	0.077	Down
chr16:6771913-6772498	-0.441	micro	0.059	Down
chr16:6861548-6862024	0.486	micro	0.029	Up
chr16:6993502-6994115	-0.444	micro	0.055	Down
chr16:7314244-7314453	-0.396	micro	0.068	Down
chr16:7338353-7338884	0.463	micro	0.044	Up
chr16:7419398-7420105	0.537	micro	0.012	Up
chr16:7534594-7534981	0.489	micro	0.028	Up
chr16:7962081-7962966	0.489	micro	0.028	Up
chr16:8005179-8005725	0.508	micro	0.021	Up
chr16:8047738-8048171	0.406	micro	0.093	Up
chr16:8182757-8183470	-0.452	micro	0.05	Down
chr16:8867036-8867417	0.507	micro	0.074	Up
chr16:8869728-8869953	0.554	micro	0.009	Up
chr16:8989531-8989738	0.542	micro	0.053	Up
chr16:9103040-9103186	0.559	micro	0.087	Up
chr16:9323168-9324049	-0.377	micro	0.089	Down
chr16:9344671-9345360	-0.487	micro	0.065	Down
chr16:10283829-10284275	0.574	micro	0.006	Up
chr16:10362175-10362843	-0.494	micro	0.017	Down
chr16:10577600-10579047	0.634	micro	0.001	Up
chr16:10585151-10585720	0.437	micro	0.062	Up
chr16:10601422-10601681	0.699	micro	0.025	Up
chr16:10824006-10824649	0.571	micro	0.006	Up
chr16:10867709-10869355	-0.478	micro	0.034	Down
chr16:10870239-10872428	-0.554	micro	0.009	Down
chr16:10876851-10878936	-0.417	micro	0.081	Down
chr16:10929536-10930135	-0.406	micro	0.093	Down
chr16:10949388-10949812	-0.471	micro	0.027	Down
chr16:10966358-10966562	-0.36	micro	0.036	Down
chr16:11052177-11052850	-0.41	micro	0.088	Down
chr16:11085036-11085483	-0.407	micro	0.092	Down
chr16:11181847-11182448	-0.504	micro	0.022	Down
chr16:11205550-11206791	0.459	micro	0.045	Up
chr16:11252165-11252343	-0.246	micro	0.047	Down
chr16:11581877-11583050	-0.516	micro	0.018	Down
chr16:11609459-11609894	-0.459	micro	0.045	Down
chr16:11629096-11630155	-0.426	micro	0.072	Down
chr16:11640169-11640388	-0.466	micro	0.041	Down
chr16:11676196-11676362	0.103	micro	0.06	Up
chr16:11681737-11682984	-0.61	micro	0.002	Down
chr16:11739213-11739351	0.45	micro	0.036	Up
chr16:11913394-11913847	0.509	micro	0.02	Up
chr16:12027026-12027729	0.507	micro	0.021	Up
chr16:12082263-12082700	0.732	micro	0	Up
chr16:12220729-12221374	0.533	micro	0.013	Up
chr16:12289506-12289851	0.856	micro	0.001	Up
chr16:12289850-12289911	0.713	micro	0.004	Up
chr16:12350120-12350274	-0.506	micro	0.015	Down
chr16:12376634-12377225	-0.453	micro	0.043	Down
chr16:12643890-12644313	-0.365	micro	0.084	Down
chr16:12681797-12682038	-0.395	micro	0.069	Down
chr16:12699221-12700159	-0.466	micro	0.041	Down
chr16:12728734-12729905	0.445	micro	0.055	Up
chr16:12914483-12914767	0.432	micro	0.073	Up
chr16:13021029-13021529	0.469	micro	0.039	Up
chr16:13120098-13120773	0.62	micro	0.002	Up
chr16:13757734-13758548	0.456	micro	0.047	Up
chr16:14306753-14307435	0.658	micro	0.001	Up
chr16:14325738-14326787	0.44	micro	0.06	Up
chr16:17216139-17217835	0.407	micro	0.092	Up
chr16:17403857-17404420	0.411	micro	0.087	Up
chr16:17453673-17454158	0.574	micro	0.006	Up
chr16:17473983-17475018	-0.592	micro	0.004	Down
chr16:17485356-17486004	0.609	micro	0.034	Up
chr16:17512815-17513285	0.525	micro	0.037	Up
chr16:17553563-17554043	0.671	micro	0	Up
chr16:17857515-17858264	0.419	micro	0.079	Up
chr16:17963580-17963742	0.447	micro	0.054	Up
chr16:18050978-18051575	0.407	micro	0.092	Up
chr16:18559520-18560664	0.51	micro	0.02	Up
chr16:18946085-18946495	-0.589	micro	0.003	Down
chr16:19115260-19115366	0.616	micro	0.01	Up
chr16:19115365-19115851	0.778	micro	0	Up
chr16:19115850-19116913	0.543	micro	0.011	Up
chr16:19150797-19151664	0.601	micro	0.022	Up
chr16:19211153-19211331	-0.443	micro	0.055	Down
chr16:19707879-19708341	0.514	micro	0.018	Up
chr16:19851134-19851794	0.529	micro	0.014	Up
chr16:19858463-19859567	0.454	micro	0.048	Up
chr16:19859928-19862775	0.516	micro	0.018	Up
chr16:19867732-19868922	0.488	micro	0.029	Up
chr16:19882664-19883279	0.607	micro	0.041	Up
chr16:20609936-20612675	0.621	micro	0.002	Up
chr16:20613000-20614207	0.436	micro	0.062	Up
chr16:20763638-20764031	-0.649	micro	0.001	Down
chr16:20814793-20815038	-0.473	micro	0.018	Down
chr16:21024022-21024122	-0.499	micro	0.011	Down
chr16:21194769-21195052	0.556	micro	0.008	Up
chr16:21521195-21521568	0.46	micro	0.044	Up
chr16:21521567-21522144	0.442	micro	0.058	Up
chr16:21565971-21566126	-0.457	micro	0.047	Down
chr16:22004432-22005272	0.444	micro	0.056	Up
chr16:22070783-22071233	-0.47	micro	0.039	Down
chr16:22178148-22178628	0.489	micro	0.028	Up
chr16:22321070-22321518	0.46	micro	0.045	Up
chr16:22951144-22951845	0.543	micro	0.011	Up
chr16:23207235-23207741	0.462	micro	0.043	Up
chr16:23348604-23349349	0.524	micro	0.015	Up
chr16:23393008-23394347	0.404	micro	0.095	Up
chr16:23572928-23573496	0.415	micro	0.083	Up
chr16:23700547-23701244	0.609	micro	0.002	Up
chr16:23712794-23713624	0.571	micro	0.006	Up
chr16:23953059-23953430	-0.352	micro	0.073	Down
chr16:24035441-24035533	-0.536	micro	0.004	Down
chr16:24077962-24078237	0.406	micro	0.093	Up
chr16:24087652-24089395	0.419	micro	0.079	Up
chr16:24170383-24170608	0.626	micro	0.041	Up
chr16:24853405-24853841	-0.374	micro	0.064	Down
chr16:25015820-25016370	0.512	micro	0.034	Up
chr16:25020189-25020580	0.515	micro	0.018	Up
chr16:25693844-25694768	0.532	micro	0.013	Up
chr16:25694895-25696022	0.431	micro	0.067	Up
chr16:25915435-25916525	-0.599	micro	0.003	Down
chr16:26078818-26079472	-0.49	micro	0.028	Down
chr16:26714911-26715053	0.555	micro	0.025	Up
chr16:26824745-26825564	0.423	micro	0.075	Up
chr16:26901067-26901638	0.414	micro	0.084	Up
chr16:27185348-27185522	0.584	micro	0.005	Up
chr16:27367227-27367810	-0.407	micro	0.092	Down
chr16:27402582-27402961	-0.422	micro	0.076	Down
chr16:27511710-27511898	-0.334	micro	0.077	Down
chr16:27531161-27532730	-0.451	micro	0.051	Down
chr16:27582043-27582460	-0.587	micro	0.006	Down
chr16:27636701-27637457	0.428	micro	0.069	Up
chr16:27723616-27723930	0.438	micro	0.061	Up
chr16:27853076-27853371	-0.64	micro	0	Down
chr16:27892902-27893415	0.501	micro	0.023	Up
chr16:27944642-27945936	0.655	micro	0.019	Up
chr16:27995213-27995716	-0.456	micro	0.048	Down
chr16:28003347-28004423	0.437	micro	0.061	Up
chr16:28035801-28036397	-0.407	micro	0.049	Down
chr16:28262532-28263131	0.55	micro	0.009	Up
chr16:28263318-28263768	0.666	micro	0.016	Up
chr16:28534494-28534813	-0.537	micro	0.004	Down
chr16:28842209-28842842	0.425	micro	0.073	Up
chr16:28923795-28924258	0.423	micro	0.052	Up
chr16:29107558-29107655	-0.2	micro	0.041	Down
chr16:29128779-29128960	-0.36	micro	0.017	Down
chr16:29152683-29153048	-0.562	micro	0.007	Down
chr16:29661808-29664188	-0.634	micro	0.001	Down
chr16:29664375-29665050	-0.567	micro	0.006	Down
chr16:29680197-29680616	0.553	micro	0.009	Up
chr16:29702035-29702626	-0.521	micro	0.016	Down
chr16:29826985-29827396	0.405	micro	0.094	Up
chr16:29927106-29927684	0.598	micro	0.003	Up
chr16:30012042-30012235	0.487	micro	0.045	Up
chr16:30012272-30012590	0.582	micro	0.005	Up
chr16:30143066-30143526	0.418	micro	0.079	Up
chr16:30394416-30394723	0.453	micro	0.049	Up
chr16:30458633-30459397	-0.688	micro	0	Down
chr16:30604410-30605902	0.597	micro	0.003	Up
chr16:30608346-30609177	0.404	micro	0.096	Up
chr16:30700641-30701133	0.42	micro	0.078	Up
chr16:30808474-30808638	-0.246	micro	0.088	Down
chr16:30910219-30910468	-0.382	micro	0.023	Down
chr16:30947612-30948273	0.425	micro	0.072	Up
chr16:30953758-30953992	0.662	micro	0.005	Up
chr16:31064296-31064474	-0.488	micro	0.029	Down
chr16:31064573-31064747	-0.6	micro	0.011	Down
chr16:31078948-31079953	0.61	micro	0.002	Up
chr16:31093534-31093662	0.495	micro	0.016	Up
chr16:31178875-31179259	0.441	micro	0.058	Up
chr16:31200706-31201048	-0.338	micro	0.091	Down
chr16:31425969-31426091	-0.331	micro	0.047	Down
chr16:31428332-31428432	0.681	micro	0.021	Up
chr16:31512689-31513260	0.458	micro	0.046	Up
chr16:31530033-31530088	0.679	micro	0.001	Up
chr16:31530098-31530196	0.572	micro	0.006	Up
chr16:33616395-33616604	0.427	micro	0.071	Up
chr16:46711215-46711624	-0.494	micro	0.026	Down
chr16:46864537-46865009	-0.468	micro	0.04	Down
chr16:46900935-46901745	0.457	micro	0.046	Up
chr16:48109459-48110175	0.637	micro	0.001	Up
chr16:48361733-48362044	0.564	micro	0.007	Up
chr16:48621250-48622912	0.527	micro	0.014	Up
chr16:48905857-48906187	0.633	micro	0.001	Up
chr16:48971655-48972494	0.466	micro	0.041	Up
chr16:49202828-49203958	0.471	micro	0.038	Up
chr16:49328078-49328795	0.428	micro	0.07	Up
chr16:49357247-49357355	0.605	micro	0.087	Up
chr16:49418729-49419128	0.525	micro	0.015	Up
chr16:49456783-49456993	0.441	micro	0.058	Up
chr16:49548611-49548818	0.454	micro	0.049	Up
chr16:49593747-49594059	0.442	micro	0.057	Up
chr16:49600550-49600782	0.528	micro	0.014	Up
chr16:49653279-49653417	-0.652	micro	0	Down
chr16:49697934-49698315	-0.53	micro	0.006	Down
chr16:49811257-49812192	0.445	micro	0.055	Up
chr16:49824831-49825194	-0.389	micro	0.072	Down
chr16:49833346-49834819	0.684	micro	0	Up
chr16:49868227-49868518	0.732	micro	0	Up
chr16:49931728-49932333	0.435	micro	0.064	Up
chr16:49973027-49973250	0.495	micro	0.026	Up
chr16:50038199-50039299	-0.435	micro	0.064	Down
chr16:50294444-50294930	0.596	micro	0.003	Up
chr16:50313445-50314055	-0.404	micro	0.096	Down
chr16:50425588-50425971	0.46	micro	0.045	Up
chr16:50448024-50448764	0.434	micro	0.064	Up
chr16:50458549-50459334	0.415	micro	0.083	Up
chr16:50469809-50470314	0.741	micro	0	Up
chr16:50502765-50502845	0.573	micro	0.035	Up
chr16:50539149-50540606	0.42	micro	0.078	Up
chr16:50549476-50551164	0.411	micro	0.088	Up
chr16:50627049-50627553	-0.46	micro	0.035	Down
chr16:50666764-50667299	-0.415	micro	0.083	Down
chr16:50683620-50685877	-0.588	micro	0.004	Down
chr16:50805591-50805950	0.442	micro	0.057	Up
chr16:50862948-50863500	0.494	micro	0.026	Up
chr16:51057027-51058904	0.466	micro	0.041	Up
chr16:51184433-51185459	-0.438	micro	0.061	Down
chr16:51440713-51440805	-0.611	micro	0.002	Down
chr16:51555946-51557172	0.461	micro	0.044	Up
chr16:51636925-51637151	-0.468	micro	0.038	Down
chr16:51767355-51768005	-0.492	micro	0.027	Down
chr16:52425296-52425819	0.41	micro	0.089	Up
chr16:52965960-52966462	0.462	micro	0.044	Up
chr16:53043618-53044367	0.628	micro	0.001	Up
chr16:53080339-53081005	0.635	micro	0.001	Up
chr16:53086129-53086494	0.454	micro	0.02	Up
chr16:53552430-53552678	0.416	micro	0.063	Up
chr16:53841679-53841923	0.639	micro	0.069	Up
chr16:54050639-54051156	-0.35	micro	0.034	Down
chr16:54239542-54240308	0.423	micro	0.075	Up
chr16:54240595-54241071	0.408	micro	0.09	Up
chr16:54330720-54331632	0.405	micro	0.094	Up
chr16:54369796-54370119	-0.486	micro	0.03	Down
chr16:54654792-54655860	-0.439	micro	0.06	Down
chr16:54978790-54979696	0.724	micro	0	Up
chr16:54986106-54987613	0.403	micro	0.097	Up
chr16:55036246-55037326	0.682	micro	0	Up
chr16:55132800-55133851	0.57	micro	0.006	Up
chr16:55283735-55284883	0.487	micro	0.029	Up
chr16:55333926-55334449	-0.296	micro	0.097	Down
chr16:55658604-55659119	0.466	micro	0.041	Up
chr16:56101655-56102710	0.512	micro	0.019	Up
chr16:56269708-56270321	0.506	micro	0.021	Up
chr16:56306724-56306926	0.533	micro	0.018	Up
chr16:56308865-56309285	0.49	micro	0.028	Up
chr16:56326583-56328121	0.49	micro	0.028	Up
chr16:56332152-56333317	0.439	micro	0.06	Up
chr16:56348267-56349082	0.481	micro	0.033	Up
chr16:56355416-56355639	0.215	micro	0.093	Up
chr16:56357317-56357670	0.537	micro	0.012	Up
chr16:56647530-56647967	0.43	micro	0.067	Up
chr16:56663029-56663302	0.451	micro	0.082	Up
chr16:57037041-57037307	-0.406	micro	0.093	Down
chr16:57112160-57112789	0.453	micro	0.065	Up
chr16:57115061-57115856	0.454	micro	0.049	Up
chr16:57259533-57260550	0.556	micro	0.008	Up
chr16:57273121-57274887	0.415	micro	0.083	Up
chr16:57277461-57284176	0.544	micro	0.01	Up
chr16:57289175-57289388	-0.105	micro	0.092	Down
chr16:57416197-57416815	-0.435	micro	0.064	Down
chr16:57529094-57529234	0.451	micro	0.051	Up
chr16:57636031-57638491	0.568	micro	0.006	Up
chr16:57787544-57788824	0.431	micro	0.067	Up
chr16:57985789-57985854	0.628	micro	0.08	Up
chr16:57985890-57986044	0.696	micro	0.015	Up
chr16:58031052-58031720	0.471	micro	0.038	Up
chr16:58032447-58033386	0.524	micro	0.015	Up
chr16:58048310-58049416	0.61	micro	0.002	Up
chr16:58056599-58058037	0.592	micro	0.004	Up
chr16:58081477-58081984	0.462	micro	0.043	Up
chr16:58110301-58111249	0.423	micro	0.075	Up
chr16:58495881-58496758	0.491	micro	0.028	Up
chr16:58870182-58870974	-0.375	micro	0.093	Down
chr16:59039366-59039945	-0.382	micro	0.087	Down
chr16:59853299-59854002	0.462	micro	0.073	Up
chr16:61861874-61863475	0.472	micro	0.037	Up
chr16:62511658-62512194	0.461	micro	0.044	Up
chr16:63616439-63616882	0.535	micro	0.013	Up
chr16:65077970-65078452	0.404	micro	0.095	Up
chr16:65670850-65671319	-0.526	micro	0.014	Down
chr16:65713254-65713801	0.566	micro	0.027	Up
chr16:65904486-65905044	0.413	micro	0.085	Up
chr16:66304269-66305073	0.597	micro	0.003	Up
chr16:66324947-66325493	0.595	micro	0.003	Up
chr16:66342587-66343153	0.441	micro	0.058	Up
chr16:66543467-66544640	0.424	micro	0.074	Up
chr16:66695261-66695514	-0.513	micro	0.012	Down
chr16:66903274-66903853	0.412	micro	0.086	Up
chr16:66935626-66935768	0.469	micro	0.085	Up
chr16:67149688-67149967	0.75	micro	0.002	Up
chr16:67161399-67161738	0.495	micro	0.026	Up
chr16:67165388-67166059	0.519	micro	0.017	Up
chr16:67166436-67167110	0.544	micro	0.064	Up
chr16:67308221-67309079	0.438	micro	0.061	Up
chr16:67391622-67391908	-0.234	micro	0.066	Down
chr16:67447215-67447819	0.441	micro	0.059	Up
chr16:67482713-67483099	0.537	micro	0.012	Up
chr16:67489811-67490509	-0.332	micro	0.089	Down
chr16:67538957-67539087	-0.243	micro	0.047	Down
chr16:67648406-67648725	0.744	micro	0	Up
chr16:67649238-67649552	0.595	micro	0.043	Up
chr16:67649571-67649660	0.726	micro	0	Up
chr16:67649705-67650175	0.768	micro	0	Up
chr16:67652669-67652880	0.675	micro	0.01	Up
chr16:67652906-67653217	0.575	micro	0.016	Up
chr16:67653378-67653599	0.505	micro	0.057	Up
chr16:67653814-67654078	0.613	micro	0.039	Up
chr16:67935189-67935431	0.512	micro	0.019	Up
chr16:67940152-67940367	-0.39	micro	0.092	Down
chr16:67943483-67944813	0.509	micro	0.02	Up
chr16:67963877-67964071	0.546	micro	0.022	Up
chr16:67987270-67987967	0.469	micro	0.039	Up
chr16:68235386-68235666	0.753	micro	0	Up
chr16:68287789-68287824	-0.475	micro	0.043	Down
chr16:68366217-68366409	-0.441	micro	0.02	Down
chr16:68369459-68369940	-0.42	micro	0.078	Down
chr16:68498989-68499164	-0.429	micro	0.051	Down
chr16:68636289-68636515	0.443	micro	0.057	Up
chr16:68650591-68651000	0.415	micro	0.083	Up
chr16:68710114-68710362	-0.652	micro	0.001	Down
chr16:68831694-68832129	-0.502	micro	0.023	Down
chr16:69099753-69100859	0.49	micro	0.028	Up
chr16:69345799-69346302	-0.429	micro	0.069	Down
chr16:69444178-69445265	-0.519	micro	0.017	Down
chr16:69514220-69514992	0.446	micro	0.054	Up
chr16:69576903-69577224	0.423	micro	0.065	Up
chr16:69798424-69800225	0.508	micro	0.021	Up
chr16:70198554-70199101	-0.47	micro	0.009	Down
chr16:70341658-70342208	0.422	micro	0.076	Up
chr16:70590453-70591028	0.473	micro	0.037	Up
chr16:70659692-70660773	0.495	micro	0.026	Up
chr16:70680191-70680456	0.793	micro	0	Up
chr16:70695591-70695967	-0.548	micro	0.017	Down
chr16:70724369-70727998	0.462	micro	0.044	Up
chr16:70734978-70735563	0.424	micro	0.074	Up
chr16:70737777-70738284	-0.43	micro	0.068	Down
chr16:71241907-71243191	0.456	micro	0.071	Up
chr16:71408566-71409423	0.584	micro	0.005	Up
chr16:71525120-71525692	0.558	micro	0.008	Up
chr16:72426473-72427158	0.425	micro	0.073	Up
chr16:72764370-72764613	0.643	micro	0.036	Up
chr16:72788840-72789464	0.651	micro	0.053	Up
chr16:72881488-72881760	0.624	micro	0.072	Up
chr16:72952525-72953578	0.738	micro	0	Up
chr16:72958653-72958834	0.52	micro	0.065	Up
chr16:72969120-72969499	0.528	micro	0.011	Up
chr16:73000263-73000995	0.42	micro	0.078	Up
chr16:73025208-73026097	0.556	micro	0.008	Up
chr16:73027947-73028923	0.774	micro	0	Up
chr16:73030731-73031658	0.407	micro	0.092	Up
chr16:73031722-73037847	0.497	micro	0.025	Up
chr16:73045327-73047590	0.448	micro	0.053	Up
chr16:73050266-73053997	0.735	micro	0	Up
chr16:73096023-73096814	0.539	micro	0.011	Up
chr16:73166330-73167437	-0.522	micro	0.016	Down
chr16:73334015-73334252	0.466	micro	0.039	Up
chr16:73383171-73384377	0.482	micro	0.032	Up
chr16:74609205-74609322	-0.492	micro	0.06	Down
chr16:74747577-74749414	0.485	micro	0.03	Up
chr16:74749413-74750808	0.47	micro	0.038	Up
chr16:74768587-74771391	0.676	micro	0	Up
chr16:74954739-74955629	0.425	micro	0.073	Up
chr16:74991389-74992418	-0.471	micro	0.038	Down
chr16:75000648-75000774	-0.539	micro	0.008	Down
chr16:75064509-75065061	-0.756	micro	0	Down
chr16:75110850-75110966	-0.422	micro	0.046	Down
chr16:75111935-75112704	-0.762	micro	0	Down
chr16:75242084-75242262	-0.101	micro	0.045	Down
chr16:75361916-75362136	0.533	micro	0.054	Up
chr16:75421074-75421612	-0.454	micro	0.043	Down
chr16:75800890-75801454	0.516	micro	0.018	Up
chr16:76625752-76626229	0.5	micro	0.024	Up
chr16:77062974-77063170	0.46	micro	0.045	Up
chr16:77122883-77123248	0.623	micro	0.002	Up
chr16:77271797-77272341	0.467	micro	0.04	Up
chr16:77856786-77857171	0.413	micro	0.085	Up
chr16:77968354-77969460	0.636	micro	0.001	Up
chr16:78022110-78022841	0.441	micro	0.059	Up
chr16:78071841-78072658	0.419	micro	0.079	Up
chr16:78183461-78184457	0.508	micro	0.02	Up
chr16:78226873-78227407	-0.433	micro	0.065	Down
chr16:78554691-78556208	0.445	micro	0.055	Up
chr16:78659248-78659877	-0.664	micro	0	Down
chr16:78664378-78665482	0.492	micro	0.027	Up
chr16:78988561-78989040	0.51	micro	0.094	Up
chr16:79073731-79074379	-0.441	micro	0.059	Down
chr16:79350406-79350607	0.469	micro	0.066	Up
chr16:79417275-79420004	0.514	micro	0.018	Up
chr16:79449738-79452118	0.48	micro	0.033	Up
chr16:79463781-79464381	0.485	micro	0.096	Up
chr16:79513098-79513476	0.462	micro	0.044	Up
chr16:79524906-79525387	0.467	micro	0.033	Up
chr16:79580365-79580982	0.429	micro	0.069	Up
chr16:79581723-79582315	0.441	micro	0.059	Up
chr16:79590920-79591631	0.529	micro	0.014	Up
chr16:79716832-79717298	-0.469	micro	0.038	Down
chr16:79768053-79768386	-0.353	micro	0.062	Down
chr16:79933583-79934524	0.521	micro	0.016	Up
chr16:80040864-80041925	0.41	micro	0.089	Up
chr16:80058012-80058631	0.71	micro	0	Up
chr16:80081918-80082501	0.497	micro	0.085	Up
chr16:80317241-80318076	0.553	micro	0.009	Up
chr16:80369739-80369895	0.454	micro	0.049	Up
chr16:80390065-80391314	0.406	micro	0.093	Up
chr16:80564456-80564735	-0.763	micro	0	Down
chr16:80590916-80591639	-0.486	micro	0.03	Down
chr16:80806951-80807150	-0.378	micro	0.062	Down
chr16:81080098-81080754	0.406	micro	0.094	Up
chr16:81237316-81237877	0.42	micro	0.077	Up
chr16:81263812-81264239	0.602	micro	0.003	Up
chr16:81448653-81448729	0.558	micro	0.032	Up
chr16:81492546-81492642	0.577	micro	0.01	Up
chr16:81497594-81497686	0.475	micro	0.087	Up
chr16:81513084-81513817	-0.404	micro	0.095	Down
chr16:81641174-81641795	0.423	micro	0.074	Up
chr16:81816745-81817023	0.52	micro	0.064	Up
chr16:81829870-81830510	0.492	micro	0.027	Up
chr16:82400182-82400264	-0.357	micro	0.032	Down
chr16:82923798-82924669	-0.567	micro	0.006	Down
chr16:83449772-83450156	0.464	micro	0.042	Up
chr16:83741807-83744215	0.412	micro	0.086	Up
chr16:83804625-83805440	0.426	micro	0.072	Up
chr16:83836138-83836380	-0.68	micro	0.001	Down
chr16:83969921-83970020	-0.392	micro	0.036	Down
chr16:84062742-84062966	0.5	micro	0.024	Up
chr16:84068634-84069827	0.633	micro	0.001	Up
chr16:84176315-84177426	0.48	micro	0.033	Up
chr16:84194459-84194743	-0.389	micro	0.028	Down
chr16:84194742-84194913	-0.301	micro	0.026	Down
chr16:84266690-84266878	0.644	micro	0.008	Up
chr16:84278719-84279432	0.498	micro	0.024	Up
chr16:84294079-84294748	-0.403	micro	0.097	Down
chr16:84331809-84332143	0.597	micro	0.019	Up
chr16:84497495-84498069	0.565	micro	0.007	Up
chr16:84548774-84549360	0.48	micro	0.033	Up
chr16:84555554-84556092	0.51	micro	0.02	Up
chr16:84561991-84562540	0.407	micro	0.092	Up
chr16:84586390-84586777	0.546	micro	0.061	Up
chr16:84586831-84587934	0.646	micro	0.001	Up
chr16:84592508-84593031	0.539	micro	0.012	Up
chr16:84595210-84595658	0.571	micro	0.006	Up
chr16:84597153-84598257	0.438	micro	0.061	Up
chr16:84605542-84606478	0.405	micro	0.095	Up
chr16:84607632-84609126	0.726	micro	0	Up
chr16:84707369-84707543	0.431	micro	0.067	Up
chr16:84806648-84806885	-0.386	micro	0.087	Down
chr16:84839408-84840285	0.497	micro	0.025	Up
chr16:84891207-84892319	0.429	micro	0.069	Up
chr16:84917508-84918643	0.706	micro	0	Up
chr16:84947243-84947359	-0.421	micro	0.069	Down
chr16:84948391-84949366	-0.565	micro	0.007	Down
chr16:85041625-85041708	0.538	micro	0.033	Up
chr16:85149034-85150599	0.426	micro	0.072	Up
chr16:85174306-85174801	0.412	micro	0.086	Up
chr16:85179996-85180574	0.43	micro	0.068	Up
chr16:85199517-85200873	0.628	micro	0.001	Up
chr16:85276294-85276505	0.555	micro	0.015	Up
chr16:85291783-85291978	0.451	micro	0.079	Up
chr16:85314708-85315340	0.556	micro	0.008	Up
chr16:85333756-85334192	0.619	micro	0.016	Up
chr16:85365891-85366623	0.477	micro	0.035	Up
chr16:85382250-85382531	0.429	micro	0.069	Up
chr16:85385411-85385842	0.443	micro	0.056	Up
chr16:85396600-85396872	-0.433	micro	0.034	Down
chr16:85416269-85416527	-0.424	micro	0.073	Down
chr16:85447338-85447680	-0.639	micro	0.001	Down
chr16:85449018-85449080	-0.359	micro	0.049	Down
chr16:85453161-85453420	-0.668	micro	0	Down
chr16:85491071-85491334	0.498	micro	0.024	Up
chr16:85570704-85571797	-0.476	micro	0.035	Down
chr16:85614490-85614833	-0.528	micro	0.007	Down
chr16:85652670-85652887	0.408	micro	0.091	Up
chr16:85656825-85657745	0.505	micro	0.022	Up
chr16:85735220-85736022	-0.486	micro	0.03	Down
chr16:85745190-85745856	0.448	micro	0.053	Up
chr16:85751781-85754871	0.712	micro	0	Up
chr16:85756107-85757409	0.536	micro	0.012	Up
chr16:85824342-85824872	-0.409	micro	0.09	Down
chr16:85832301-85833191	0.422	micro	0.075	Up
chr16:85844802-85845541	0.575	micro	0.006	Up
chr16:85847438-85848191	0.474	micro	0.036	Up
chr16:85902873-85906339	0.719	micro	0	Up
chr16:85906403-85907088	0.685	micro	0	Up
chr16:85909987-85911195	0.419	micro	0.078	Up
chr16:85963718-85964401	0.594	micro	0.004	Up
chr16:85982021-85984057	0.443	micro	0.057	Up
chr16:86046422-86047134	0.414	micro	0.083	Up
chr16:86059733-86060160	0.502	micro	0.023	Up
chr16:86071359-86072163	0.403	micro	0.096	Up
chr16:86074590-86075215	0.423	micro	0.075	Up
chr16:86085829-86086628	0.46	micro	0.045	Up
chr16:86281265-86281804	0.432	micro	0.066	Up
chr16:86303799-86303965	0.506	micro	0.021	Up
chr16:86323555-86324077	0.407	micro	0.092	Up
chr16:86443629-86444115	-0.489	micro	0.029	Down
chr16:86444296-86444596	-0.61	micro	0.002	Down
chr16:86480396-86480938	0.48	micro	0.033	Up
chr16:86573143-86573477	0.65	micro	0.065	Up
chr16:86574588-86575096	0.595	micro	0.004	Up
chr16:86604530-86605052	-0.637	micro	0.001	Down
chr16:86610970-86611592	0.584	micro	0.005	Up
chr16:86720335-86721317	0.529	micro	0.014	Up
chr16:86847202-86847737	0.404	micro	0.096	Up
chr16:86881373-86881612	0.523	micro	0.016	Up
chr16:86905293-86905643	0.462	micro	0.043	Up
chr16:86910241-86910651	0.518	micro	0.017	Up
chr16:86960284-86960851	0.441	micro	0.058	Up
chr16:86964234-86966311	0.568	micro	0.006	Up
chr16:87012882-87013637	0.561	micro	0.007	Up
chr16:87047332-87047634	0.64	micro	0.001	Up
chr16:87050283-87050721	0.491	micro	0.027	Up
chr16:87094210-87095158	0.52	micro	0.016	Up
chr16:87106493-87107912	0.469	micro	0.039	Up
chr16:87192211-87192908	0.489	micro	0.028	Up
chr16:87216297-87217299	0.447	micro	0.054	Up
chr16:87227355-87228197	0.47	micro	0.038	Up
chr16:87253611-87254024	0.511	micro	0.019	Up
chr16:87328889-87330131	0.43	micro	0.068	Up
chr16:87337314-87337503	-0.64	micro	0.001	Down
chr16:87363876-87364291	-0.422	micro	0.076	Down
chr16:87370063-87370675	0.461	micro	0.044	Up
chr16:87471556-87472208	0.415	micro	0.083	Up
chr16:87589104-87589918	0.408	micro	0.091	Up
chr16:87625568-87626633	0.619	micro	0.002	Up
chr16:87635561-87636039	-0.456	micro	0.047	Down
chr16:87653507-87654141	0.415	micro	0.082	Up
chr16:87669651-87669862	0.633	micro	0.012	Up
chr16:87703046-87703154	-0.439	micro	0.008	Down
chr16:87704916-87706237	0.534	micro	0.013	Up
chr16:87809661-87809860	-0.531	micro	0.009	Down
chr16:87847198-87849127	0.556	micro	0.008	Up
chr16:87959425-87959962	-0.591	micro	0.004	Down
chr16:87963503-87964006	-0.454	micro	0.029	Down
chr16:87973987-87974507	-0.448	micro	0.063	Down
chr16:88025088-88025515	-0.605	micro	0.002	Down
chr16:88058305-88058371	-0.457	micro	0.007	Down
chr16:88064496-88065167	0.448	micro	0.053	Up
chr16:88099601-88100322	0.432	micro	0.066	Up
chr16:88114843-88115204	-0.611	micro	0.001	Down
chr16:88170676-88170952	-0.363	micro	0.096	Down
chr16:88194610-88194837	0.795	micro	0	Up
chr16:88194955-88195758	0.626	micro	0.002	Up
chr16:88284726-88285696	0.405	micro	0.095	Up
chr16:88347990-88348394	-0.487	micro	0.029	Down
chr16:88358039-88358343	0.437	micro	0.062	Up
chr16:88392165-88393494	0.556	micro	0.008	Up
chr16:88427871-88428774	0.576	micro	0.005	Up
chr16:88428864-88428978	0.541	micro	0.013	Up
chr16:88428977-88429557	0.625	micro	0.003	Up
chr16:88429564-88430170	0.615	micro	0.002	Up
chr16:88431624-88432908	0.474	micro	0.036	Up
chr16:88435400-88436277	0.408	micro	0.09	Up
chr16:88464916-88465424	-0.406	micro	0.055	Down
chr16:88472151-88472387	-0.417	micro	0.041	Down
chr16:88478024-88478280	-0.498	micro	0.024	Down
chr16:88516488-88516829	0.437	micro	0.062	Up
chr16:88521987-88522934	0.586	micro	0.004	Up
chr16:88523947-88524142	-0.636	micro	0.001	Down
chr16:88533316-88533558	0.591	micro	0.004	Up
chr16:88533599-88533831	0.654	micro	0.008	Up
chr16:88533886-88534031	0.729	micro	0.001	Up
chr16:88535076-88535796	0.483	micro	0.032	Up
chr16:88583448-88583946	0.452	micro	0.05	Up
chr16:88646885-88647914	0.458	micro	0.046	Up
chr16:88649409-88649988	0.447	micro	0.054	Up
chr16:88702756-88705341	0.416	micro	0.081	Up
chr16:88719786-88719921	-0.322	micro	0.055	Down
chr16:88767807-88768915	0.541	micro	0.011	Up
chr16:88770575-88770755	-0.49	micro	0.015	Down
chr16:88771030-88771710	-0.422	micro	0.075	Down
chr16:88776098-88778127	0.485	micro	0.031	Up
chr16:88778713-88779030	0.677	micro	0	Up
chr16:88779983-88780689	0.565	micro	0.032	Up
chr16:88791752-88791918	-0.602	micro	0.003	Down
chr16:88791917-88792076	-0.542	micro	0.016	Down
chr16:88793681-88793872	-0.456	micro	0.011	Down
chr16:88799957-88800266	-0.458	micro	0.046	Down
chr16:88880965-88881046	-0.044	micro	0.055	Down
chr16:88920619-88920878	-0.554	micro	0.005	Down
chr16:88942939-88943347	0.512	micro	0.019	Up
chr16:88975423-88975960	-0.514	micro	0.018	Down
chr16:88975975-88979399	-0.713	micro	0	Down
chr16:88992367-88992772	0.749	micro	0	Up
chr16:88995610-88995887	-0.337	micro	0.072	Down
chr16:89003641-89003898	-0.343	micro	0.086	Down
chr16:89173749-89174277	0.528	micro	0.014	Up
chr16:89243291-89243518	0.481	micro	0.092	Up
chr16:89275528-89275918	0.736	micro	0	Up
chr16:89278073-89278159	-0.321	micro	0.084	Down
chr16:89291332-89291442	0.4	micro	0.033	Up
chr16:89343556-89344746	0.666	micro	0.001	Up
chr16:89345058-89345603	0.633	micro	0.001	Up
chr16:89355038-89355577	0.791	micro	0	Up
chr16:89369493-89370047	0.539	micro	0.012	Up
chr16:89372349-89372525	0.459	micro	0.045	Up
chr16:89373299-89373806	0.565	micro	0.007	Up
chr16:89374523-89374652	0.702	micro	0	Up
chr16:89422102-89423316	0.442	micro	0.057	Up
chr16:89436232-89436724	0.584	micro	0.033	Up
chr16:89532007-89532190	0.553	micro	0.069	Up
chr16:89532189-89532397	0.541	micro	0.049	Up
chr16:89532524-89532740	0.542	micro	0.009	Up
chr16:89568177-89568592	0.644	micro	0.001	Up
chr16:89572002-89572634	-0.545	micro	0.004	Down
chr16:89619997-89620229	0.663	micro	0.013	Up
chr16:89623134-89623531	0.455	micro	0.048	Up
chr16:89623597-89624011	0.57	micro	0.028	Up
chr16:89625009-89625354	0.562	micro	0.041	Up
chr16:89719090-89719788	-0.563	micro	0.007	Down
chr16:89761458-89761950	-0.568	micro	0.006	Down
chr16:89843205-89843667	0.496	micro	0.025	Up
chr16:89863465-89864692	0.457	micro	0.047	Up
chr16:89949653-89950198	0.484	micro	0.031	Up
chr16:90008397-90009257	-0.542	micro	0.011	Down
chr17:412889-414247	-0.693	micro	0	Down
chr17:416769-417176	-0.435	micro	0.064	Down
chr17:418328-418741	-0.552	micro	0.004	Down
chr17:419492-419817	-0.457	micro	0.029	Down
chr17:427147-427853	0.468	micro	0.04	Up
chr17:601162-601818	-0.482	micro	0.063	Down
chr17:633755-634139	0.445	micro	0.055	Up
chr17:643882-644676	0.539	micro	0.012	Up
chr17:846536-847616	-0.632	micro	0.001	Down
chr17:864437-864904	-0.439	micro	0.06	Down
chr17:869259-870025	0.425	micro	0.073	Up
chr17:933197-933741	0.537	micro	0.012	Up
chr17:937351-938305	0.751	micro	0	Up
chr17:944130-945106	0.636	micro	0.001	Up
chr17:951218-951730	-0.703	micro	0	Down
chr17:1213063-1214013	-0.459	micro	0.045	Down
chr17:1223406-1223885	0.658	micro	0.001	Up
chr17:1225918-1226280	0.558	micro	0.008	Up
chr17:1241916-1242673	0.426	micro	0.071	Up
chr17:1294216-1294423	-0.508	micro	0.011	Down
chr17:1470178-1470616	0.52	micro	0.017	Up
chr17:1511678-1511873	-0.289	micro	0.02	Down
chr17:1569488-1569782	0.449	micro	0.052	Up
chr17:1773740-1773937	-0.456	micro	0.03	Down
chr17:1880434-1881634	0.578	micro	0.005	Up
chr17:1912572-1912835	0.535	micro	0.012	Up
chr17:1917331-1917737	0.527	micro	0.061	Up
chr17:1932231-1932445	0.601	micro	0.003	Up
chr17:1982743-1982977	0.552	micro	0.009	Up
chr17:2011823-2012112	0.452	micro	0.05	Up
chr17:2057181-2057315	-0.506	micro	0.008	Down
chr17:2062650-2062864	0.732	micro	0	Up
chr17:2085174-2085960	0.566	micro	0.007	Up
chr17:2172664-2173176	0.541	micro	0.011	Up
chr17:2180998-2182833	0.514	micro	0.018	Up
chr17:2237527-2238985	0.599	micro	0.003	Up
chr17:2417704-2418036	0.407	micro	0.053	Up
chr17:2493666-2494176	0.419	micro	0.079	Up
chr17:2690461-2690565	0.714	micro	0.013	Up
chr17:2826023-2826341	0.516	micro	0.018	Up
chr17:2897698-2897917	0.511	micro	0.019	Up
chr17:2923820-2924537	0.461	micro	0.044	Up
chr17:2939586-2941018	0.69	micro	0	Up
chr17:3474502-3477220	-0.425	micro	0.073	Down
chr17:3677567-3678894	0.568	micro	0.006	Up
chr17:3694329-3695292	0.574	micro	0.006	Up
chr17:3764911-3765895	-0.473	micro	0.037	Down
chr17:3802975-3803371	-0.524	micro	0.015	Down
chr17:3915421-3917349	-0.582	micro	0.005	Down
chr17:3944240-3944768	0.575	micro	0.005	Up
chr17:3944893-3945006	0.65	micro	0.008	Up
chr17:4004641-4004975	-0.502	micro	0.012	Down
chr17:4009063-4009678	0.491	micro	0.028	Up
chr17:4109418-4109870	0.512	micro	0.019	Up
chr17:4162339-4162865	0.585	micro	0.092	Up
chr17:4194702-4195995	0.62	micro	0.002	Up
chr17:4433347-4434116	-0.47	micro	0.039	Down
chr17:4522963-4524017	0.477	micro	0.035	Up
chr17:4532495-4533098	0.417	micro	0.081	Up
chr17:4534126-4534631	0.589	micro	0.004	Up
chr17:4715566-4718147	0.523	micro	0.016	Up
chr17:4768091-4768804	0.489	micro	0.028	Up
chr17:4788592-4789023	0.447	micro	0.054	Up
chr17:4789041-4789175	0.628	micro	0.044	Up
chr17:4808157-4808814	0.436	micro	0.062	Up
chr17:4810829-4810931	-0.48	micro	0.078	Down
chr17:4872454-4873231	-0.453	micro	0.049	Down
chr17:4902910-4903159	-0.416	micro	0.052	Down
chr17:5116047-5116546	0.606	micro	0.017	Up
chr17:5442492-5442870	0.422	micro	0.076	Up
chr17:5499767-5500008	0.637	micro	0.016	Up
chr17:5500050-5500243	0.608	micro	0.012	Up
chr17:5705183-5705523	0.46	micro	0.044	Up
chr17:5877952-5878768	0.413	micro	0.085	Up
chr17:6072992-6078761	0.603	micro	0.003	Up
chr17:6086703-6088105	0.453	micro	0.05	Up
chr17:6098151-6098812	0.418	micro	0.08	Up
chr17:6178845-6179500	0.458	micro	0.046	Up
chr17:6238667-6238832	0.47	micro	0.039	Up
chr17:6427299-6427981	-0.484	micro	0.057	Down
chr17:6508688-6508921	0.415	micro	0.083	Up
chr17:6544947-6545746	0.446	micro	0.055	Up
chr17:6638093-6638363	-0.596	micro	0.003	Down
chr17:6761324-6762110	0.536	micro	0.012	Up
chr17:6787382-6788189	0.526	micro	0.015	Up
chr17:6893975-6894405	0.714	micro	0	Up
chr17:7041840-7042110	0.617	micro	0.023	Up
chr17:7208877-7209476	0.404	micro	0.095	Up
chr17:7333596-7333886	0.486	micro	0.03	Up
chr17:7336324-7336515	-0.463	micro	0.043	Down
chr17:7336694-7337239	-0.696	micro	0	Down
chr17:7349869-7350150	0.576	micro	0.005	Up
chr17:7354585-7355361	0.521	micro	0.016	Up
chr17:7456512-7456691	-0.477	micro	0.059	Down
chr17:7558006-7560031	-0.578	micro	0.005	Down
chr17:7560055-7560589	-0.676	micro	0	Down
chr17:7641877-7642218	0.571	micro	0.088	Up
chr17:7652463-7654257	0.536	micro	0.012	Up
chr17:7654857-7657095	0.56	micro	0.008	Up
chr17:7719773-7720476	0.537	micro	0.012	Up
chr17:7764167-7764525	0.418	micro	0.079	Up
chr17:7855088-7855300	0.469	micro	0.039	Up
chr17:7867898-7868336	-0.444	micro	0.056	Down
chr17:7929020-7929305	0.595	micro	0.003	Up
chr17:7929727-7930228	0.663	micro	0.001	Up
chr17:7956622-7956927	0.785	micro	0	Up
chr17:8003330-8003518	0.55	micro	0.009	Up
chr17:8058061-8058445	0.486	micro	0.03	Up
chr17:8062587-8062852	0.466	micro	0.091	Up
chr17:8080315-8080875	0.633	micro	0.001	Up
chr17:8108627-8108833	-0.435	micro	0.064	Down
chr17:8188464-8188519	0.502	micro	0.068	Up
chr17:8189123-8189171	0.451	micro	0.051	Up
chr17:8417712-8418280	0.594	micro	0.022	Up
chr17:8697215-8697888	0.769	micro	0	Up
chr17:8739007-8739370	0.569	micro	0.073	Up
chr17:8857529-8858357	0.44	micro	0.059	Up
chr17:8941323-8941754	-0.446	micro	0.054	Down
chr17:8954136-8956593	0.438	micro	0.061	Up
chr17:8959552-8960837	0.434	micro	0.064	Up
chr17:9002146-9002573	-0.447	micro	0.038	Down
chr17:9056958-9057463	0.633	micro	0.023	Up
chr17:9108283-9108458	-0.386	micro	0.083	Down
chr17:9204562-9205427	0.478	micro	0.034	Up
chr17:9232260-9233808	-0.609	micro	0.002	Down
chr17:9646298-9647114	0.608	micro	0.002	Up
chr17:9927428-9927806	0.405	micro	0.094	Up
chr17:10028822-10029036	-0.301	micro	0.082	Down
chr17:10120857-10121120	-0.416	micro	0.054	Down
chr17:10247888-10248227	0.447	micro	0.054	Up
chr17:10305508-10305844	0.489	micro	0.078	Up
chr17:10768648-10769499	0.432	micro	0.066	Up
chr17:11090849-11091241	0.416	micro	0.072	Up
chr17:11209416-11209752	0.428	micro	0.069	Up
chr17:11369408-11370056	0.468	micro	0.04	Up
chr17:12422811-12423724	0.442	micro	0.058	Up
chr17:12438728-12439594	0.656	micro	0.001	Up
chr17:12735061-12735262	0.418	micro	0.08	Up
chr17:13113555-13114180	0.415	micro	0.083	Up
chr17:14225431-14225868	-0.616	micro	0.002	Down
chr17:14298163-14298350	0.547	micro	0.069	Up
chr17:14298426-14298557	0.55	micro	0.069	Up
chr17:14303804-14304381	0.542	micro	0.011	Up
chr17:14451729-14452119	0.466	micro	0.035	Up
chr17:14738221-14738628	-0.652	micro	0.001	Down
chr17:14832905-14833637	-0.536	micro	0.012	Down
chr17:15086796-15087190	0.575	micro	0.006	Up
chr17:15119150-15119549	0.458	micro	0.046	Up
chr17:15252252-15253230	0.497	micro	0.025	Up
chr17:15312247-15312750	0.659	micro	0.009	Up
chr17:15323101-15323242	0.423	micro	0.074	Up
chr17:15398971-15399457	0.466	micro	0.041	Up
chr17:15453240-15454095	0.471	micro	0.038	Up
chr17:15463076-15464996	0.592	micro	0.004	Up
chr17:15512334-15514662	0.406	micro	0.093	Up
chr17:16398448-16398977	-0.511	micro	0.019	Down
chr17:16447826-16448039	-0.463	micro	0.023	Down
chr17:16568392-16568625	0.566	micro	0.009	Up
chr17:16987291-16989901	0.456	micro	0.048	Up
chr17:17139605-17140177	0.45	micro	0.052	Up
chr17:17192112-17192333	0.57	micro	0.011	Up
chr17:17387943-17388315	0.405	micro	0.095	Up
chr17:17444631-17445967	0.567	micro	0.006	Up
chr17:17467152-17467915	0.495	micro	0.026	Up
chr17:17540822-17541297	0.512	micro	0.019	Up
chr17:17549842-17550871	0.492	micro	0.027	Up
chr17:17626184-17626319	0.521	micro	0.007	Up
chr17:17632379-17632774	0.459	micro	0.045	Up
chr17:17635266-17635790	0.477	micro	0.034	Up
chr17:17700587-17700662	-0.444	micro	0.027	Down
chr17:17700696-17700733	-0.565	micro	0.003	Down
chr17:17700791-17700947	-0.441	micro	0.012	Down
chr17:17770677-17770976	0.478	micro	0.034	Up
chr17:17792960-17793448	-0.479	micro	0.033	Down
chr17:17809752-17809857	0.561	micro	0.067	Up
chr17:17810036-17810088	0.624	micro	0.04	Up
chr17:17810100-17810202	0.542	micro	0.041	Up
chr17:17810577-17811064	0.467	micro	0.041	Up
chr17:17910694-17911507	0.456	micro	0.047	Up
chr17:18025791-18026455	-0.389	micro	0.087	Down
chr17:18157828-18158175	0.661	micro	0.001	Up
chr17:18186208-18186482	0.624	micro	0.002	Up
chr17:18968725-18969716	-0.581	micro	0.005	Down
chr17:18981763-18981917	-0.405	micro	0.007	Down
chr17:19285354-19286825	0.47	micro	0.038	Up
chr17:19342126-19342341	0.577	micro	0.048	Up
chr17:19379113-19379222	0.621	micro	0.019	Up
chr17:19534860-19534910	-0.397	micro	0.068	Down
chr17:19716562-19717188	0.483	micro	0.031	Up
chr17:19752599-19754202	-0.599	micro	0.003	Down
chr17:20677709-20678064	-0.353	micro	0.082	Down
chr17:21000997-21002697	0.481	micro	0.033	Up
chr17:21164392-21165086	0.445	micro	0.055	Up
chr17:21194230-21195346	0.409	micro	0.089	Up
chr17:21291405-21291508	0.433	micro	0.065	Up
chr17:21392367-21393147	0.492	micro	0.027	Up
chr17:21452933-21453081	0.684	micro	0	Up
chr17:21464389-21464788	0.531	micro	0.013	Up
chr17:22517629-22517811	0.504	micro	0.022	Up
chr17:22668064-22668704	0.438	micro	0.061	Up
chr17:26702011-26703061	0.431	micro	0.067	Up
chr17:27349665-27350345	0.588	micro	0.004	Up
chr17:27458014-27460692	0.45	micro	0.051	Up
chr17:27549325-27549780	0.403	micro	0.096	Up
chr17:28372854-28373224	0.526	micro	0.015	Up
chr17:28373900-28373996	0.685	micro	0.007	Up
chr17:28385368-28385517	-0.631	micro	0.001	Down
chr17:28467658-28468017	-0.405	micro	0.094	Down
chr17:28520580-28521698	0.487	micro	0.029	Up
chr17:28547458-28548336	-0.535	micro	0.012	Down
chr17:28701609-28703845	0.465	micro	0.042	Up
chr17:28745504-28749594	0.437	micro	0.062	Up
chr17:28912342-28913012	0.488	micro	0.029	Up
chr17:28945061-28945528	0.517	micro	0.017	Up
chr17:28985976-28986063	0.468	micro	0.031	Up
chr17:29037398-29038211	0.426	micro	0.072	Up
chr17:29070354-29070839	0.598	micro	0.003	Up
chr17:29089313-29090320	0.487	micro	0.029	Up
chr17:29112029-29112159	-0.405	micro	0.058	Down
chr17:29117194-29117654	0.449	micro	0.052	Up
chr17:29560412-29563316	0.517	micro	0.017	Up
chr17:29572512-29572613	0.597	micro	0.023	Up
chr17:29572747-29573247	0.605	micro	0.003	Up
chr17:29595020-29595882	0.621	micro	0.002	Up
chr17:29607541-29607699	0.403	micro	0.097	Up
chr17:29612623-29612743	0.675	micro	0.01	Up
chr17:29612745-29612827	0.612	micro	0.002	Up
chr17:29612835-29613043	0.655	micro	0.004	Up
chr17:30550637-30551543	-0.448	micro	0.053	Down
chr17:30564515-30565528	0.491	micro	0.027	Up
chr17:30955631-30957938	0.529	micro	0.014	Up
chr17:31057768-31059522	0.649	micro	0.001	Up
chr17:31388891-31389535	0.455	micro	0.048	Up
chr17:31412127-31412611	0.436	micro	0.063	Up
chr17:31476732-31477245	0.559	micro	0.008	Up
chr17:31492989-31494807	-0.408	micro	0.091	Down
chr17:31510519-31510858	-0.51	micro	0.02	Down
chr17:31525775-31526438	0.491	micro	0.028	Up
chr17:31560204-31560264	0.624	micro	0.015	Up
chr17:31680009-31680467	-0.472	micro	0.046	Down
chr17:31887757-31890287	0.549	micro	0.009	Up
chr17:31905544-31905777	-0.356	micro	0.013	Down
chr17:31907124-31907528	-0.405	micro	0.054	Down
chr17:31907527-31907905	-0.711	micro	0	Down
chr17:31916965-31917066	0.495	micro	0.022	Up
chr17:32261913-32262739	0.581	micro	0.005	Up
chr17:32280985-32281069	0.756	micro	0.078	Up
chr17:32503931-32504379	-0.455	micro	0.031	Down
chr17:32518885-32518959	0.552	micro	0.031	Up
chr17:32529523-32529958	0.58	micro	0.005	Up
chr17:32626915-32627980	0.422	micro	0.076	Up
chr17:32658568-32659183	-0.484	micro	0.031	Down
chr17:32736898-32737144	0.524	micro	0.054	Up
chr17:33177628-33177881	0.57	micro	0.006	Up
chr17:33262980-33263251	0.525	micro	0.015	Up
chr17:33657098-33657857	0.433	micro	0.065	Up
chr17:33667129-33668057	-0.42	micro	0.077	Down
chr17:33929227-33929750	0.698	micro	0.038	Up
chr17:34347046-34347296	-0.415	micro	0.06	Down
chr17:34367538-34368530	0.485	micro	0.03	Up
chr17:34414572-34415298	0.521	micro	0.016	Up
chr17:34637502-34637943	-0.395	micro	0.058	Down
chr17:34670392-34671055	0.609	micro	0.089	Up
chr17:34741614-34742653	0.516	micro	0.018	Up
chr17:34781658-34782415	0.527	micro	0.014	Up
chr17:34822076-34822573	0.65	micro	0.001	Up
chr17:34831666-34832019	0.488	micro	0.029	Up
chr17:35069334-35070296	0.5	micro	0.023	Up
chr17:35148187-35148432	0.525	micro	0.056	Up
chr17:35161884-35162498	-0.412	micro	0.026	Down
chr17:35244293-35244836	-0.446	micro	0.055	Down
chr17:35479310-35479761	0.534	micro	0.013	Up
chr17:35752627-35752702	-0.501	micro	0.019	Down
chr17:38864678-38865066	0.466	micro	0.041	Up
chr17:38889873-38890569	0.444	micro	0.056	Up
chr17:38891530-38892514	0.417	micro	0.08	Up
chr17:39208100-39208315	0.507	micro	0.021	Up
chr17:39224453-39224575	0.555	micro	0.031	Up
chr17:39238451-39238775	-0.532	micro	0.008	Down
chr17:39601410-39601469	0.504	micro	0.06	Up
chr17:39665227-39666909	0.707	micro	0	Up
chr17:39701140-39701516	0.664	micro	0.055	Up
chr17:39716335-39717075	0.439	micro	0.06	Up
chr17:39740496-39740825	0.482	micro	0.032	Up
chr17:39751115-39752448	0.471	micro	0.038	Up
chr17:39864818-39866054	0.596	micro	0.003	Up
chr17:40014465-40014597	0.734	micro	0.005	Up
chr17:40014646-40015085	0.543	micro	0.011	Up
chr17:40035152-40035322	0.677	micro	0.015	Up
chr17:40071138-40071766	-0.55	micro	0.009	Down
chr17:40120204-40120931	0.497	micro	0.025	Up
chr17:40240836-40242261	0.55	micro	0.009	Up
chr17:40275234-40275650	-0.492	micro	0.017	Down
chr17:40364248-40364914	0.449	micro	0.052	Up
chr17:40442879-40443021	0.609	micro	0.002	Up
chr17:40448173-40448832	-0.503	micro	0.016	Down
chr17:40480142-40480628	-0.67	micro	0	Down
chr17:40490287-40491755	0.57	micro	0.006	Up
chr17:40707836-40708287	-0.494	micro	0.026	Down
chr17:40791660-40792116	0.472	micro	0.038	Up
chr17:41492491-41493033	-0.653	micro	0.001	Down
chr17:41680311-41681017	0.465	micro	0.041	Up
chr17:41800886-41801553	0.636	micro	0.041	Up
chr17:41957275-41957530	0.515	micro	0.018	Up
chr17:41970181-41974091	0.448	micro	0.053	Up
chr17:42078704-42079073	0.598	micro	0.015	Up
chr17:42141215-42142593	0.432	micro	0.066	Up
chr17:42155544-42155723	0.531	micro	0.044	Up
chr17:42312765-42312857	-0.32	micro	0.095	Down
chr17:42404476-42404783	0.6	micro	0.064	Up
chr17:42548161-42548473	0.448	micro	0.053	Up
chr17:42548477-42548892	0.438	micro	0.061	Up
chr17:42684239-42684411	0.681	micro	0	Up
chr17:42684531-42684665	0.663	micro	0.051	Up
chr17:42684690-42684987	0.742	micro	0.016	Up
chr17:42685281-42685378	0.682	micro	0.021	Up
chr17:42685428-42685996	0.569	micro	0.006	Up
chr17:42685999-42687217	0.684	micro	0	Up
chr17:42687470-42687627	0.684	micro	0.003	Up
chr17:42687686-42687771	0.712	micro	0.001	Up
chr17:42687800-42687845	0.713	micro	0	Up
chr17:42687879-42687922	0.698	micro	0.005	Up
chr17:42687945-42688160	0.695	micro	0.019	Up
chr17:42882530-42882877	0.655	micro	0.002	Up
chr17:42891493-42892064	0.479	micro	0.033	Up
chr17:42893957-42894734	0.509	micro	0.02	Up
chr17:42906910-42907082	0.596	micro	0.018	Up
chr17:43034577-43036613	0.447	micro	0.054	Up
chr17:43126123-43126256	0.419	micro	0.078	Up
chr17:43132295-43132672	0.739	micro	0.001	Up
chr17:43171932-43172951	0.453	micro	0.05	Up
chr17:43383947-43384674	0.423	micro	0.074	Up
chr17:43553526-43555087	0.422	micro	0.076	Up
chr17:43598788-43599373	0.504	micro	0.022	Up
chr17:43627674-43628579	0.676	micro	0	Up
chr17:43632103-43633219	0.446	micro	0.054	Up
chr17:43658942-43659594	0.516	micro	0.018	Up
chr17:43661208-43661888	-0.464	micro	0.042	Down
chr17:43696541-43696996	0.439	micro	0.06	Up
chr17:43745099-43746348	0.474	micro	0.036	Up
chr17:43828311-43829571	0.553	micro	0.009	Up
chr17:43872109-43872600	0.556	micro	0.008	Up
chr17:43909191-43909949	0.5	micro	0.023	Up
chr17:43917162-43917427	-0.337	micro	0.087	Down
chr17:43918153-43918309	-0.416	micro	0.082	Down
chr17:43952189-43952341	0.643	micro	0.023	Up
chr17:43952353-43952451	0.692	micro	0.023	Up
chr17:43952450-43952624	0.577	micro	0.005	Up
chr17:43952661-43952841	0.504	micro	0.032	Up
chr17:44354320-44354412	0.501	micro	0.056	Up
chr17:44390610-44390953	-0.512	micro	0.019	Down
chr17:44582085-44582608	0.435	micro	0.058	Up
chr17:44795779-44796099	-0.153	micro	0.087	Down
chr17:44971978-44972759	0.626	micro	0.002	Up
chr17:45003817-45004255	0.657	micro	0.001	Up
chr17:45012591-45013883	0.553	micro	0.009	Up
chr17:45115530-45116326	0.495	micro	0.026	Up
chr17:45182550-45183006	0.695	micro	0	Up
chr17:45247708-45247801	-0.348	micro	0.069	Down
chr17:45247832-45247882	-0.394	micro	0.012	Down
chr17:46943896-46944669	-0.42	micro	0.078	Down
chr17:46977020-46978152	0.638	micro	0.001	Up
chr17:47218977-47219259	-0.452	micro	0.03	Down
chr17:47230902-47231581	0.614	micro	0.002	Up
chr17:47286769-47287182	0.515	micro	0.018	Up
chr17:47714228-47715045	0.607	micro	0.003	Up
chr17:47718430-47720520	-0.572	micro	0.006	Down
chr17:47778304-47778497	0.41	micro	0.069	Up
chr17:47807001-47807131	0.432	micro	0.066	Up
chr17:47872695-47872810	0.581	micro	0.005	Up
chr17:47872936-47873673	0.513	micro	0.077	Up
chr17:47878297-47879240	0.44	micro	0.06	Up
chr17:48003164-48003723	0.474	micro	0.036	Up
chr17:48143654-48144212	0.471	micro	0.038	Up
chr17:48310865-48311173	0.553	micro	0.009	Up
chr17:48527454-48527795	0.414	micro	0.084	Up
chr17:48530420-48530533	0.638	micro	0.007	Up
chr17:48530532-48530761	0.654	micro	0.009	Up
chr17:48551485-48552535	0.432	micro	0.066	Up
chr17:48558166-48558835	0.45	micro	0.051	Up
chr17:48590103-48590170	-0.352	micro	0.091	Down
chr17:48594667-48594691	0.591	micro	0.022	Up
chr17:48594801-48594895	0.675	micro	0	Up
chr17:48595130-48595587	0.589	micro	0.004	Up
chr17:48599482-48599589	0.415	micro	0.083	Up
chr17:48600948-48601412	0.45	micro	0.051	Up
chr17:48601654-48602000	0.531	micro	0.019	Up
chr17:48602007-48602355	0.682	micro	0.002	Up
chr17:48605417-48605747	0.619	micro	0.002	Up
chr17:48606258-48606424	0.686	micro	0.054	Up
chr17:48607996-48608512	0.75	micro	0	Up
chr17:48619753-48620068	0.548	micro	0.01	Up
chr17:48620220-48620320	0.679	micro	0.048	Up
chr17:48623790-48624600	0.628	micro	0.001	Up
chr17:48629138-48629817	0.416	micro	0.081	Up
chr17:48631495-48632640	0.426	micro	0.072	Up
chr17:48637254-48637765	0.481	micro	0.032	Up
chr17:48645553-48645648	0.432	micro	0.072	Up
chr17:49209082-49210312	0.47	micro	0.039	Up
chr17:49235340-49236049	0.496	micro	0.025	Up
chr17:49249366-49249875	0.703	micro	0	Up
chr17:49389859-49390140	-0.329	micro	0.094	Down
chr17:49441863-49442570	0.579	micro	0.005	Up
chr17:49459552-49459841	0.602	micro	0.036	Up
chr17:49469727-49469919	0.518	micro	0.046	Up
chr17:49485514-49486460	0.52	micro	0.017	Up
chr17:49511994-49513649	0.804	micro	0	Up
chr17:49524810-49525022	0.447	micro	0.054	Up
chr17:49872804-49873568	0.428	micro	0.069	Up
chr17:49910995-49911169	0.615	micro	0.006	Up
chr17:49912458-49912888	0.58	micro	0.005	Up
chr17:49919540-49919805	0.565	micro	0.096	Up
chr17:49924025-49924320	0.663	micro	0.009	Up
chr17:49948485-49950100	0.548	micro	0.01	Up
chr17:49989712-49991647	0.464	micro	0.042	Up
chr17:49992663-49992946	0.568	micro	0.006	Up
chr17:50048738-50049472	0.529	micro	0.014	Up
chr17:50057010-50057559	0.613	micro	0.007	Up
chr17:50112432-50112878	0.5	micro	0.023	Up
chr17:50116036-50116148	-0.404	micro	0.036	Down
chr17:50122454-50123236	0.503	micro	0.022	Up
chr17:50192091-50192460	0.671	micro	0	Up
chr17:50209486-50210727	0.516	micro	0.018	Up
chr17:50263402-50264778	0.719	micro	0	Up
chr17:50344705-50345205	0.445	micro	0.055	Up
chr17:50363246-50365085	0.48	micro	0.033	Up
chr17:50549325-50549384	-0.264	micro	0.05	Down
chr17:50550847-50551655	0.525	micro	0.015	Up
chr17:50556285-50557447	0.5	micro	0.024	Up
chr17:50605478-50605634	-0.462	micro	0.012	Down
chr17:50607711-50608119	0.506	micro	0.021	Up
chr17:50613126-50613374	-0.293	micro	0.082	Down
chr17:50834787-50834929	0.632	micro	0.001	Up
chr17:51238327-51238823	-0.478	micro	0.023	Down
chr17:51346451-51347187	0.572	micro	0.006	Up
chr17:51364875-51365359	0.431	micro	0.067	Up
chr17:53736510-53737377	0.405	micro	0.095	Up
chr17:55175707-55176346	-0.427	micro	0.071	Down
chr17:55266282-55266458	-0.592	micro	0.003	Down
chr17:55270785-55270806	-0.401	micro	0.063	Down
chr17:55668135-55669045	0.644	micro	0.001	Up
chr17:55709614-55710202	0.574	micro	0.006	Up
chr17:55783852-55784357	0.585	micro	0.032	Up
chr17:55990573-55991011	0.691	micro	0	Up
chr17:56212803-56213338	0.42	micro	0.078	Up
chr17:56320687-56321335	0.651	micro	0.001	Up
chr17:56448037-56449492	0.519	micro	0.017	Up
chr17:56482336-56482943	0.408	micro	0.091	Up
chr17:56521319-56522037	0.586	micro	0.004	Up
chr17:56577465-56578184	0.568	micro	0.038	Up
chr17:56588549-56588747	0.44	micro	0.03	Up
chr17:56737424-56738009	0.56	micro	0.008	Up
chr17:57032508-57033545	0.411	micro	0.088	Up
chr17:57035675-57036369	0.453	micro	0.049	Up
chr17:57166816-57167032	0.65	micro	0.018	Up
chr17:57366383-57366896	-0.419	micro	0.078	Down
chr17:57440676-57440963	-0.357	micro	0.03	Down
chr17:57440962-57441710	-0.563	micro	0.003	Down
chr17:57455660-57455897	-0.43	micro	0.049	Down
chr17:57662583-57664099	0.668	micro	0	Up
chr17:57864269-57864602	0.47	micro	0.038	Up
chr17:57876156-57876546	0.461	micro	0.044	Up
chr17:57941877-57942429	0.475	micro	0.036	Up
chr17:57981673-57983446	0.462	micro	0.044	Up
chr17:58189832-58190073	-0.734	micro	0	Down
chr17:58277453-58277996	-0.574	micro	0.012	Down
chr17:58279997-58280435	-0.47	micro	0.024	Down
chr17:58487592-58487645	-0.366	micro	0.094	Down
chr17:59001502-59001888	-0.482	micro	0.032	Down
chr17:59151093-59152437	0.436	micro	0.062	Up
chr17:59342464-59345497	0.568	micro	0.006	Up
chr17:59347659-59348446	0.49	micro	0.028	Up
chr17:59387321-59387596	0.414	micro	0.084	Up
chr17:60162742-60163745	0.551	micro	0.009	Up
chr17:60167030-60167533	0.436	micro	0.063	Up
chr17:60792242-60792500	-0.201	micro	0.067	Down
chr17:61145114-61145756	-0.584	micro	0.005	Down
chr17:61325228-61325946	0.43	micro	0.068	Up
chr17:62630067-62630966	0.441	micro	0.058	Up
chr17:62631047-62632589	0.43	micro	0.068	Up
chr17:62643000-62643621	0.465	micro	0.041	Up
chr17:62704994-62706555	0.718	micro	0	Up
chr17:62713507-62713888	0.56	micro	0.008	Up
chr17:62724812-62725301	-0.352	micro	0.095	Down
chr17:62750482-62751047	0.443	micro	0.056	Up
chr17:62801723-62802206	0.454	micro	0.049	Up
chr17:63434130-63434400	-0.628	micro	0.004	Down
chr17:63450528-63450841	-0.578	micro	0.005	Down
chr17:63931274-63932623	-0.522	micro	0.016	Down
chr17:63999023-63999080	-0.442	micro	0.042	Down
chr17:64064058-64064207	-0.493	micro	0.027	Down
chr17:64326410-64326846	-0.444	micro	0.049	Down
chr17:64345394-64346061	0.43	micro	0.068	Up
chr17:64452841-64453535	0.565	micro	0.043	Up
chr17:64453534-64453890	0.513	micro	0.019	Up
chr17:64739093-64740108	0.661	micro	0.001	Up
chr17:64774282-64774831	0.537	micro	0.012	Up
chr17:65078606-65079872	0.543	micro	0.011	Up
chr17:65143741-65144571	0.421	micro	0.076	Up
chr17:65147051-65147297	0.462	micro	0.032	Up
chr17:65181377-65182819	0.556	micro	0.008	Up
chr17:65184188-65184632	0.488	micro	0.029	Up
chr17:65393190-65393913	0.448	micro	0.053	Up
chr17:65447206-65447631	0.425	micro	0.072	Up
chr17:65498396-65499428	0.437	micro	0.062	Up
chr17:65531270-65532781	0.472	micro	0.037	Up
chr17:65556174-65556397	0.431	micro	0.078	Up
chr17:65571994-65573531	0.505	micro	0.022	Up
chr17:65583730-65584478	0.487	micro	0.029	Up
chr17:66304771-66305041	0.744	micro	0	Up
chr17:66305150-66305373	0.7	micro	0.008	Up
chr17:66331266-66331790	0.597	micro	0.025	Up
chr17:66459951-66460283	-0.38	micro	0.067	Down
chr17:66467982-66468742	-0.43	micro	0.044	Down
chr17:66470265-66471368	0.509	micro	0.02	Up
chr17:66720032-66720901	0.458	micro	0.046	Up
chr17:66953016-66954101	0.458	micro	0.046	Up
chr17:66958024-66958443	0.768	micro	0	Up
chr17:66963751-66963833	0.677	micro	0.021	Up
chr17:66973640-66975017	0.441	micro	0.059	Up
chr17:67017929-67018214	0.435	micro	0.063	Up
chr17:67022136-67023437	0.46	micro	0.045	Up
chr17:67510537-67510595	0.458	micro	0.053	Up
chr17:67528624-67529056	0.62	micro	0.002	Up
chr17:67529155-67529569	0.571	micro	0.072	Up
chr17:67652212-67652793	0.483	micro	0.031	Up
chr17:67666453-67667258	0.465	micro	0.041	Up
chr17:67784354-67784995	-0.511	micro	0.019	Down
chr17:67855866-67856108	-0.407	micro	0.086	Down
chr17:68133279-68133655	-0.419	micro	0.079	Down
chr17:68212856-68214294	-0.471	micro	0.038	Down
chr17:68312407-68312886	-0.465	micro	0.027	Down
chr17:69417219-69417746	0.456	micro	0.047	Up
chr17:70552463-70552890	0.461	micro	0.044	Up
chr17:70610290-70611657	0.418	micro	0.079	Up
chr17:70771870-70772872	0.474	micro	0.036	Up
chr17:72381994-72382294	0.428	micro	0.07	Up
chr17:72463484-72464100	0.496	micro	0.025	Up
chr17:72501327-72502123	0.448	micro	0.053	Up
chr17:72502688-72503284	0.522	micro	0.016	Up
chr17:72518554-72519757	0.498	micro	0.024	Up
chr17:72526392-72526971	0.487	micro	0.029	Up
chr17:72616571-72617050	0.447	micro	0.046	Up
chr17:72655826-72656639	0.447	micro	0.054	Up
chr17:73064044-73065144	-0.587	micro	0.004	Down
chr17:73166465-73167719	-0.607	micro	0.003	Down
chr17:73183061-73183235	-0.273	micro	0.081	Down
chr17:73262075-73263568	0.575	micro	0.006	Up
chr17:73325005-73325686	0.546	micro	0.01	Up
chr17:73343268-73343646	0.554	micro	0.009	Up
chr17:73343985-73344165	0.564	micro	0.007	Up
chr17:73361206-73361615	0.496	micro	0.025	Up
chr17:73361696-73362035	0.622	micro	0.002	Up
chr17:73371375-73371588	-0.477	micro	0.023	Down
chr17:73414418-73414836	0.491	micro	0.027	Up
chr17:73430154-73431086	-0.429	micro	0.069	Down
chr17:73481995-73482615	-0.665	micro	0	Down
chr17:73492230-73493184	0.73	micro	0	Up
chr17:73493317-73493504	0.604	micro	0.004	Up
chr17:73498666-73499080	0.467	micro	0.04	Up
chr17:73512774-73514802	0.622	micro	0.002	Up
chr17:73516368-73517029	0.488	micro	0.029	Up
chr17:73537126-73537873	0.599	micro	0.064	Up
chr17:73550619-73550861	-0.363	micro	0.087	Down
chr17:73557886-73558378	0.478	micro	0.034	Up
chr17:73589585-73590089	0.594	micro	0.004	Up
chr17:73591320-73592721	-0.488	micro	0.029	Down
chr17:73646298-73647156	0.489	micro	0.028	Up
chr17:73692907-73693472	0.436	micro	0.063	Up
chr17:73719231-73720332	0.468	micro	0.04	Up
chr17:73724004-73724245	0.584	micro	0.085	Up
chr17:73976607-73977339	0.434	micro	0.064	Up
chr17:74032223-74033414	0.647	micro	0.001	Up
chr17:74119813-74120395	0.413	micro	0.085	Up
chr17:74179426-74179688	0.382	micro	0.095	Up
chr17:74244027-74244543	0.448	micro	0.053	Up
chr17:74244542-74245896	0.549	micro	0.01	Up
chr17:74290367-74290730	0.625	micro	0.002	Up
chr17:74332860-74333157	0.478	micro	0.095	Up
chr17:74347655-74348169	0.45	micro	0.051	Up
chr17:74349204-74349559	0.449	micro	0.052	Up
chr17:74360790-74361316	0.54	micro	0.011	Up
chr17:74470079-74470563	0.535	micro	0.012	Up
chr17:74579075-74580127	0.539	micro	0.012	Up
chr17:74632216-74632982	-0.521	micro	0.016	Down
chr17:74655705-74656173	0.427	micro	0.071	Up
chr17:74757991-74758657	-0.575	micro	0.006	Down
chr17:74808738-74809602	0.562	micro	0.007	Up
chr17:74821652-74823979	0.414	micro	0.084	Up
chr17:74827089-74828200	0.478	micro	0.034	Up
chr17:74901793-74902121	-0.376	micro	0.09	Down
chr17:74942817-74943027	0.59	micro	0.017	Up
chr17:75011429-75012093	0.408	micro	0.091	Up
chr17:75116619-75117147	0.628	micro	0.001	Up
chr17:75124398-75124562	-0.397	micro	0.039	Down
chr17:75295086-75296570	0.422	micro	0.076	Up
chr17:75317990-75318484	0.554	micro	0.009	Up
chr17:75444155-75444622	0.502	micro	0.023	Up
chr17:75474750-75475594	0.531	micro	0.013	Up
chr17:75502148-75503754	0.45	micro	0.051	Up
chr17:75508566-75510451	0.483	micro	0.031	Up
chr17:75535271-75535486	-0.463	micro	0.027	Down
chr17:75570729-75572220	0.694	micro	0	Up
chr17:75635332-75636533	-0.536	micro	0.012	Down
chr17:75843326-75843395	-0.464	micro	0.079	Down
chr17:75895557-75896017	0.49	micro	0.058	Up
chr17:76028658-76029041	-0.359	micro	0.061	Down
chr17:76135091-76135430	0.637	micro	0.081	Up
chr17:76137730-76138070	0.749	micro	0.001	Up
chr17:76138109-76138383	0.652	micro	0.04	Up
chr17:76138409-76138557	0.761	micro	0.011	Up
chr17:76283069-76283486	0.49	micro	0.076	Up
chr17:76375539-76376355	0.468	micro	0.04	Up
chr17:76414161-76414782	-0.462	micro	0.043	Down
chr17:76477875-76478627	0.463	micro	0.043	Up
chr17:76478983-76480470	0.616	micro	0.002	Up
chr17:76488803-76496003	0.452	micro	0.05	Up
chr17:76528155-76528669	-0.458	micro	0.029	Down
chr17:76543741-76543973	0.538	micro	0.063	Up
chr17:76569674-76570350	0.456	micro	0.047	Up
chr17:76743999-76744618	0.581	micro	0.005	Up
chr17:76893247-76894490	0.412	micro	0.086	Up
chr17:76904083-76904845	0.414	micro	0.084	Up
chr17:76940455-76940699	0.533	micro	0.013	Up
chr17:76948607-76948936	0.433	micro	0.065	Up
chr17:76958247-76958777	0.607	micro	0.003	Up
chr17:76971875-76972154	0.545	micro	0.064	Up
chr17:77007134-77007371	0.635	micro	0.001	Up
chr17:77084596-77084999	-0.631	micro	0.001	Down
chr17:77163102-77163205	0.823	micro	0.002	Up
chr17:77163242-77163980	0.655	micro	0.001	Up
chr17:77182630-77183047	0.454	micro	0.049	Up
chr17:77321975-77323559	0.5	micro	0.023	Up
chr17:77405255-77406200	-0.588	micro	0.004	Down
chr17:77452246-77452880	-0.511	micro	0.019	Down
chr17:77457480-77457639	-0.322	micro	0.059	Down
chr17:77477193-77477853	0.672	micro	0	Up
chr17:77481735-77481989	0.052	micro	0.025	Up
chr17:77547206-77547514	-0.421	micro	0.031	Down
chr17:77610097-77611306	-0.556	micro	0.008	Down
chr17:77611305-77612428	-0.476	micro	0.035	Down
chr17:77654903-77655194	0.676	micro	0.001	Up
chr17:77675185-77675501	0.482	micro	0.032	Up
chr17:77692614-77693429	0.463	micro	0.043	Up
chr17:77695636-77696105	0.737	micro	0	Up
chr17:77700320-77700894	0.451	micro	0.051	Up
chr17:77709349-77709798	0.433	micro	0.065	Up
chr17:77741049-77741567	0.524	micro	0.015	Up
chr17:77744239-77744516	0.452	micro	0.05	Up
chr17:77769879-77770679	0.629	micro	0.001	Up
chr17:77785320-77785779	0.462	micro	0.043	Up
chr17:77787427-77787512	0.616	micro	0.03	Up
chr17:77787724-77788023	0.574	micro	0.006	Up
chr17:77822336-77823007	0.531	micro	0.013	Up
chr17:77826943-77827755	0.523	micro	0.016	Up
chr17:77843659-77844031	-0.386	micro	0.091	Down
chr17:77845552-77845960	0.406	micro	0.093	Up
chr17:77846545-77847543	-0.491	micro	0.027	Down
chr17:77863626-77865011	0.408	micro	0.091	Up
chr17:77883796-77884288	0.42	micro	0.078	Up
chr17:77890434-77890565	0.736	micro	0	Up
chr17:77922680-77923348	0.605	micro	0.003	Up
chr17:77935116-77936034	0.537	micro	0.012	Up
chr17:77960173-77960380	0.577	micro	0.005	Up
chr17:78117569-78117710	-0.218	micro	0.059	Down
chr17:78138103-78138934	0.543	micro	0.011	Up
chr17:78140150-78140346	-0.441	micro	0.08	Down
chr17:78167564-78168065	0.464	micro	0.037	Up
chr17:78170872-78171341	0.44	micro	0.06	Up
chr17:78175576-78175883	0.505	micro	0.022	Up
chr17:78197174-78197338	0.416	micro	0.081	Up
chr17:78226882-78227276	-0.407	micro	0.092	Down
chr17:78227681-78227778	-0.48	micro	0.024	Down
chr17:78228353-78228957	0.426	micro	0.071	Up
chr17:78256023-78256648	0.544	micro	0.01	Up
chr17:78265397-78265664	0.538	micro	0.012	Up
chr17:78271827-78272377	-0.537	micro	0.012	Down
chr17:78343017-78344058	-0.447	micro	0.054	Down
chr17:78369782-78370516	0.53	micro	0.014	Up
chr17:78433060-78433229	0.41	micro	0.089	Up
chr17:78445135-78445839	0.414	micro	0.084	Up
chr17:78575495-78575662	0.462	micro	0.044	Up
chr17:78734728-78735008	-0.454	micro	0.024	Down
chr17:78747852-78749002	-0.448	micro	0.053	Down
chr17:78780867-78780989	-0.352	micro	0.027	Down
chr17:78803464-78804318	0.472	micro	0.037	Up
chr17:78819766-78820130	0.59	micro	0.004	Up
chr17:78870742-78871067	0.497	micro	0.025	Up
chr17:78896112-78897171	0.637	micro	0.001	Up
chr17:78913215-78913541	0.667	micro	0	Up
chr17:78979665-78980300	-0.421	micro	0.049	Down
chr17:79033857-79035178	0.61	micro	0.002	Up
chr17:79044972-79045171	0.436	micro	0.063	Up
chr17:79093427-79093489	-0.563	micro	0.005	Down
chr17:79156668-79157509	0.505	micro	0.021	Up
chr17:79215445-79215813	0.482	micro	0.032	Up
chr17:79420801-79421068	0.425	micro	0.073	Up
chr17:79424046-79424983	0.49	micro	0.028	Up
chr17:79457257-79457711	0.632	micro	0.001	Up
chr17:79464704-79465169	0.426	micro	0.072	Up
chr17:79508365-79508604	0.46	micro	0.045	Up
chr17:79520229-79521074	0.438	micro	0.061	Up
chr17:79589393-79589909	0.408	micro	0.091	Up
chr17:79665624-79666152	-0.422	micro	0.045	Down
chr17:79685288-79685510	0.579	micro	0.005	Up
chr17:79715388-79715943	-0.714	micro	0	Down
chr17:79732472-79733529	0.452	micro	0.05	Up
chr17:79770125-79770413	-0.648	micro	0.001	Down
chr17:79781234-79782495	-0.534	micro	0.013	Down
chr17:79832814-79832953	0.508	micro	0.036	Up
chr17:79836113-79836371	0.456	micro	0.047	Up
chr17:79837264-79837640	0.607	micro	0.009	Up
chr17:79855263-79855794	0.454	micro	0.049	Up
chr17:79882978-79883496	0.418	micro	0.08	Up
chr17:79918703-79919949	0.685	micro	0	Up
chr17:79942612-79943363	-0.511	micro	0.019	Down
chr17:79951353-79953160	0.408	micro	0.09	Up
chr17:79970459-79970897	-0.397	micro	0.055	Down
chr17:79992157-79992402	-0.62	micro	0.01	Down
chr17:80059531-80059893	-0.373	micro	0.074	Down
chr17:80193962-80194277	0.577	micro	0.005	Up
chr17:80196194-80196378	-0.425	micro	0.072	Down
chr17:80287479-80288928	0.527	micro	0.014	Up
chr17:80374702-80375269	0.486	micro	0.088	Up
chr17:80393822-80394762	0.436	micro	0.062	Up
chr17:80424319-80424454	-0.613	micro	0.002	Down
chr17:80441175-80441424	0.756	micro	0.001	Up
chr17:80444678-80446343	0.724	micro	0	Up
chr17:80451365-80451707	0.5	micro	0.023	Up
chr17:80462010-80462338	0.568	micro	0.054	Up
chr17:80498830-80499279	0.469	micro	0.039	Up
chr17:80637546-80638235	-0.427	micro	0.071	Down
chr17:80795647-80796016	0.424	micro	0.073	Up
chr17:80804937-80805745	0.503	micro	0.022	Up
chr17:80826774-80826847	-0.236	micro	0.094	Down
chr17:80826880-80827015	-0.597	micro	0.01	Down
chr17:80833257-80833521	-0.612	micro	0.002	Down
chr17:80938320-80938993	0.417	micro	0.08	Up
chr17:80980089-80980208	0.069	micro	0.049	Up
chr17:80984715-80985072	-0.21	micro	0.047	Down
chr17:80997519-80997675	-0.49	micro	0.017	Down
chr17:81000631-81001555	0.409	micro	0.09	Up
chr17:81009198-81009671	0.502	micro	0.022	Up
chr17:81024981-81026408	0.46	micro	0.045	Up
chr17:81026746-81026917	0.063	micro	0.09	Up
chr17:81114168-81115140	0.407	micro	0.092	Up
chr17:81119810-81119980	0.603	micro	0.022	Up
chr17:81120224-81120507	0.523	micro	0.015	Up
chr17:81124376-81125959	0.404	micro	0.096	Up
chr17:81125960-81127094	0.414	micro	0.084	Up
chr17:81153424-81153900	0.637	micro	0.001	Up
chr17:81287151-81288959	0.406	micro	0.093	Up
chr17:81304287-81304379	-0.164	micro	0.04	Down
chr17:81365722-81366327	-0.578	micro	0.005	Down
chr17:81392343-81392393	-0.402	micro	0.066	Down
chr17:81420259-81422401	0.427	micro	0.07	Up
chr17:81422630-81423462	-0.596	micro	0.003	Down
chr17:81423503-81423849	-0.358	micro	0.087	Down
chr17:81429391-81429510	-0.439	micro	0.03	Down
chr17:81436615-81436923	0.417	micro	0.081	Up
chr17:81441866-81441996	0.442	micro	0.058	Up
chr17:81453219-81453393	-0.354	micro	0.095	Down
chr17:81475156-81475554	0.708	micro	0	Up
chr17:81483467-81483595	-0.438	micro	0.044	Down
chr17:81518507-81518613	0.613	micro	0.021	Up
chr17:81520083-81520304	0.507	micro	0.021	Up
chr17:81524040-81524557	0.578	micro	0.005	Up
chr17:81646883-81648018	0.505	micro	0.021	Up
chr17:81696803-81697272	0.464	micro	0.042	Up
chr17:81740493-81741389	-0.474	micro	0.037	Down
chr17:81840993-81841294	-0.453	micro	0.049	Down
chr17:81921345-81921442	-0.444	micro	0.053	Down
chr17:81941144-81941519	0.572	micro	0.006	Up
chr17:81991215-81993237	0.464	micro	0.042	Up
chr17:82020011-82020191	0.511	micro	0.046	Up
chr17:82231880-82233077	0.421	micro	0.077	Up
chr17:82233899-82234920	0.696	micro	0	Up
chr17:82236323-82237013	0.575	micro	0.005	Up
chr17:82237216-82237890	0.695	micro	0	Up
chr17:82240995-82241361	0.409	micro	0.09	Up
chr17:82242368-82242702	0.571	micro	0.02	Up
chr17:82242728-82243001	0.491	micro	0.027	Up
chr17:82243046-82243412	0.437	micro	0.062	Up
chr17:82244959-82245000	0.686	micro	0.012	Up
chr17:82245028-82245111	0.58	micro	0.024	Up
chr17:82282022-82282164	-0.405	micro	0.094	Down
chr17:82283376-82283489	-0.47	micro	0.027	Down
chr17:82298430-82298689	-0.58	micro	0.002	Down
chr17:82302310-82302459	-0.597	micro	0.001	Down
chr17:82303166-82303881	-0.411	micro	0.087	Down
chr17:82338865-82339866	0.423	micro	0.074	Up
chr17:82350363-82350605	-0.489	micro	0.008	Down
chr17:82351269-82351447	0.562	micro	0.016	Up
chr17:82356998-82357302	0.422	micro	0.076	Up
chr17:82378379-82378463	-0.177	micro	0.096	Down
chr17:82381001-82381073	-0.29	micro	0.073	Down
chr17:82407330-82407441	-0.432	micro	0.007	Down
chr17:82440027-82441042	0.46	micro	0.045	Up
chr17:82496508-82496828	0.415	micro	0.082	Up
chr17:82536001-82536504	-0.516	micro	0.012	Down
chr17:82586719-82587095	0.475	micro	0.036	Up
chr17:82602576-82602718	0.591	micro	0.023	Up
chr17:82615829-82616012	0.532	micro	0.013	Up
chr17:82653835-82654265	0.504	micro	0.022	Up
chr17:82697085-82697326	0.451	micro	0.05	Up
chr17:82758216-82758373	-0.304	micro	0.085	Down
chr17:82782694-82783268	0.433	micro	0.065	Up
chr17:82793427-82793574	0.614	micro	0.017	Up
chr17:82844621-82845667	0.631	micro	0.001	Up
chr17:82878558-82878880	-0.431	micro	0.067	Down
chr17:82919984-82920941	0.469	micro	0.039	Up
chr17:83105599-83106578	0.485	micro	0.03	Up
chr17:83109725-83109911	-0.498	micro	0.024	Down
chr17:83155492-83155739	-0.483	micro	0.031	Down
chr17:83193784-83194386	-0.678	micro	0	Down
chr17:83203233-83204009	-0.542	micro	0.011	Down
chr18:475205-475528	0.609	micro	0.02	Up
chr18:2913763-2914661	0.524	micro	0.015	Up
chr18:2967526-2968292	0.67	micro	0	Up
chr18:3010893-3011291	0.623	micro	0.002	Up
chr18:3011411-3011969	0.657	micro	0.001	Up
chr18:3093717-3094254	-0.443	micro	0.057	Down
chr18:3135574-3136053	0.439	micro	0.06	Up
chr18:3219231-3219970	0.544	micro	0.01	Up
chr18:3623973-3624359	0.408	micro	0.09	Up
chr18:3639484-3639917	-0.305	micro	0.047	Down
chr18:3655256-3655830	0.492	micro	0.027	Up
chr18:3877336-3878736	-0.41	micro	0.088	Down
chr18:4260877-4261253	0.414	micro	0.084	Up
chr18:4749849-4750605	0.407	micro	0.092	Up
chr18:5155674-5156158	0.585	micro	0.069	Up
chr18:5631193-5631337	0.336	micro	0.079	Up
chr18:5640903-5641277	0.417	micro	0.08	Up
chr18:5951308-5951924	0.491	micro	0.015	Up
chr18:5974508-5975266	-0.531	micro	0.009	Down
chr18:6021507-6021734	-0.411	micro	0.087	Down
chr18:6254855-6255631	0.511	micro	0.039	Up
chr18:6412524-6412786	-0.42	micro	0.043	Down
chr18:6556619-6557899	0.563	micro	0.007	Up
chr18:6634840-6635414	0.496	micro	0.029	Up
chr18:6942116-6942327	-0.692	micro	0	Down
chr18:7011321-7011391	-0.185	micro	0.089	Down
chr18:7206806-7207680	0.513	micro	0.019	Up
chr18:7370501-7371222	-0.527	micro	0.014	Down
chr18:7373591-7373716	-0.497	micro	0.006	Down
chr18:7383562-7384006	-0.462	micro	0.043	Down
chr18:7771092-7772326	0.506	micro	0.021	Up
chr18:7941084-7942387	0.408	micro	0.091	Up
chr18:8264909-8265166	0.438	micro	0.061	Up
chr18:8394699-8395173	0.616	micro	0.023	Up
chr18:8468190-8468440	0.42	micro	0.077	Up
chr18:8496159-8496490	0.404	micro	0.095	Up
chr18:8662369-8662577	0.61	micro	0.002	Up
chr18:8703399-8703944	-0.425	micro	0.073	Down
chr18:8762586-8762826	0.592	micro	0.041	Up
chr18:8799927-8800317	0.415	micro	0.083	Up
chr18:9404270-9405009	-0.436	micro	0.062	Down
chr18:9733387-9733816	0.459	micro	0.045	Up
chr18:9831265-9832187	0.45	micro	0.051	Up
chr18:10246347-10248237	0.416	micro	0.081	Up
chr18:10378703-10379581	0.472	micro	0.037	Up
chr18:10421897-10422187	-0.434	micro	0.026	Down
chr18:10453765-10454283	0.762	micro	0	Up
chr18:10472955-10473528	0.451	micro	0.051	Up
chr18:10588982-10589171	0.492	micro	0.027	Up
chr18:10591727-10592371	0.55	micro	0.009	Up
chr18:10894586-10894760	-0.704	micro	0.001	Down
chr18:11146370-11146753	0.591	micro	0.017	Up
chr18:11146821-11147148	0.612	micro	0.002	Up
chr18:11178948-11179374	-0.598	micro	0.003	Down
chr18:11320578-11321284	-0.49	micro	0.028	Down
chr18:11549069-11549422	0.606	micro	0.003	Up
chr18:11577756-11578078	-0.392	micro	0.073	Down
chr18:11702172-11702674	0.487	micro	0.029	Up
chr18:11985871-11986253	0.452	micro	0.05	Up
chr18:12005664-12006061	0.485	micro	0.03	Up
chr18:12306164-12306670	0.472	micro	0.037	Up
chr18:12448994-12449712	0.415	micro	0.083	Up
chr18:12470625-12470972	0.438	micro	0.061	Up
chr18:12766755-12767112	0.445	micro	0.055	Up
chr18:12838280-12839244	-0.493	micro	0.027	Down
chr18:12912289-12912324	0.49	micro	0.065	Up
chr18:13137427-13137521	-0.476	micro	0.023	Down
chr18:13137555-13138327	-0.575	micro	0.006	Down
chr18:13265675-13267268	0.642	micro	0.001	Up
chr18:13375541-13375883	0.496	micro	0.025	Up
chr18:13376052-13376230	0.689	micro	0.002	Up
chr18:13376412-13378955	0.564	micro	0.007	Up
chr18:13379283-13380014	0.463	micro	0.043	Up
chr18:13383207-13383668	0.564	micro	0.007	Up
chr18:13452360-13452565	0.56	micro	0.041	Up
chr18:13612307-13612562	-0.424	micro	0.047	Down
chr18:13621377-13622414	0.466	micro	0.041	Up
chr18:13638686-13639660	0.42	micro	0.077	Up
chr18:13641541-13641646	-0.424	micro	0.073	Down
chr18:13641773-13641897	-0.379	micro	0.082	Down
chr18:13653277-13654699	0.496	micro	0.025	Up
chr18:21163117-21163253	-0.391	micro	0.086	Down
chr18:21415383-21416039	0.458	micro	0.046	Up
chr18:21911669-21912129	-0.529	micro	0.014	Down
chr18:22057237-22058374	0.45	micro	0.051	Up
chr18:22069964-22070275	0.527	micro	0.014	Up
chr18:22102922-22103789	-0.547	micro	0.01	Down
chr18:22217281-22217564	0.407	micro	0.092	Up
chr18:22252875-22254350	0.5	micro	0.023	Up
chr18:22330640-22331490	0.596	micro	0.003	Up
chr18:22335887-22336078	0.469	micro	0.039	Up
chr18:22407603-22408110	0.471	micro	0.09	Up
chr18:22436004-22436929	0.517	micro	0.022	Up
chr18:22458892-22459736	0.46	micro	0.045	Up
chr18:22521184-22521492	0.574	micro	0.08	Up
chr18:22699611-22699919	0.47	micro	0.039	Up
chr18:23102039-23102420	0.513	micro	0.019	Up
chr18:23105703-23107109	0.476	micro	0.035	Up
chr18:23114675-23115531	0.53	micro	0.014	Up
chr18:23140974-23141694	-0.39	micro	0.052	Down
chr18:23146831-23147698	0.485	micro	0.03	Up
chr18:23261040-23261183	-0.37	micro	0.087	Down
chr18:23267388-23267467	-0.495	micro	0.012	Down
chr18:23273022-23273591	0.441	micro	0.059	Up
chr18:23528625-23529682	0.436	micro	0.063	Up
chr18:23532356-23533148	0.48	micro	0.033	Up
chr18:23538952-23542117	0.443	micro	0.057	Up
chr18:23545225-23545637	0.424	micro	0.074	Up
chr18:23584594-23585464	0.556	micro	0.008	Up
chr18:23664612-23664935	0.633	micro	0.038	Up
chr18:23957961-23958697	0.521	micro	0.016	Up
chr18:24086343-24086833	0.434	micro	0.064	Up
chr18:24199623-24201070	0.428	micro	0.07	Up
chr18:24659929-24661230	-0.406	micro	0.093	Down
chr18:24674233-24674365	0.586	micro	0.09	Up
chr18:24730555-24731268	0.555	micro	0.092	Up
chr18:24819976-24820479	0.658	micro	0.001	Up
chr18:24841676-24841958	0.549	micro	0.037	Up
chr18:25018698-25019731	0.51	micro	0.02	Up
chr18:25056250-25056819	0.512	micro	0.019	Up
chr18:25056958-25058124	0.579	micro	0.005	Up
chr18:25164303-25165460	-0.5	micro	0.023	Down
chr18:25187407-25188196	0.415	micro	0.083	Up
chr18:25456492-25456788	0.547	micro	0.01	Up
chr18:25672692-25673152	0.452	micro	0.05	Up
chr18:25795267-25795925	0.524	micro	0.015	Up
chr18:25827868-25828393	0.527	micro	0.014	Up
chr18:26547466-26547633	0.705	micro	0.001	Up
chr18:26639355-26639910	0.462	micro	0.044	Up
chr18:26706612-26707251	0.409	micro	0.09	Up
chr18:26776860-26777733	0.412	micro	0.086	Up
chr18:26864846-26865825	0.432	micro	0.066	Up
chr18:26927319-26928073	0.565	micro	0.084	Up
chr18:27671797-27672129	0.517	micro	0.017	Up
chr18:28112055-28112468	0.699	micro	0.001	Up
chr18:29146345-29146404	-0.516	micro	0.01	Down
chr18:31043471-31044110	0.553	micro	0.009	Up
chr18:31100075-31100601	0.417	micro	0.066	Up
chr18:31182517-31182922	0.428	micro	0.069	Up
chr18:31206875-31207302	-0.47	micro	0.03	Down
chr18:31225444-31225978	0.444	micro	0.056	Up
chr18:31244807-31245297	0.5	micro	0.023	Up
chr18:31410873-31411203	0.632	micro	0.001	Up
chr18:31463667-31464349	0.473	micro	0.037	Up
chr18:31504847-31505531	-0.81	micro	0	Down
chr18:31512150-31512734	0.538	micro	0.012	Up
chr18:31658912-31659466	-0.449	micro	0.052	Down
chr18:32112995-32113341	-0.373	micro	0.061	Down
chr18:32441299-32442377	0.669	micro	0	Up
chr18:32620722-32621349	0.568	micro	0.006	Up
chr18:33744475-33746546	0.471	micro	0.038	Up
chr18:33963718-33964208	0.412	micro	0.086	Up
chr18:34219614-34220679	0.522	micro	0.016	Up
chr18:34655832-34656847	0.504	micro	0.024	Up
chr18:34976039-34976507	0.451	micro	0.051	Up
chr18:35171502-35172160	0.472	micro	0.038	Up
chr18:36188121-36188705	0.51	micro	0.02	Up
chr18:36212642-36213328	0.462	micro	0.043	Up
chr18:36382204-36382415	0.394	micro	0.085	Up
chr18:36583193-36583609	0.456	micro	0.047	Up
chr18:37258667-37259070	0.54	micro	0.042	Up
chr18:37284920-37285402	0.599	micro	0.003	Up
chr18:37306706-37307617	0.44	micro	0.059	Up
chr18:37326118-37326659	0.455	micro	0.048	Up
chr18:37367666-37367893	0.437	micro	0.051	Up
chr18:37493240-37493808	0.582	micro	0.005	Up
chr18:37504697-37505508	0.438	micro	0.061	Up
chr18:37577580-37578211	0.608	micro	0.003	Up
chr18:37663302-37663857	0.506	micro	0.021	Up
chr18:37764773-37765352	0.423	micro	0.075	Up
chr18:37937357-37937869	0.573	micro	0.006	Up
chr18:38040085-38040987	0.52	micro	0.017	Up
chr18:38222263-38222511	-0.518	micro	0.023	Down
chr18:38948204-38948832	0.469	micro	0.039	Up
chr18:40006440-40007084	0.406	micro	0.093	Up
chr18:41389766-41390612	-0.426	micro	0.071	Down
chr18:44681575-44681845	-0.498	micro	0.009	Down
chr18:45084217-45084948	-0.672	micro	0	Down
chr18:45102070-45103700	0.432	micro	0.066	Up
chr18:45385145-45385425	-0.442	micro	0.043	Down
chr18:45464696-45464828	-0.504	micro	0.004	Down
chr18:45665985-45666897	0.408	micro	0.091	Up
chr18:45687105-45687783	-0.549	micro	0.01	Down
chr18:45827711-45828216	-0.488	micro	0.017	Down
chr18:45837459-45837505	0.535	micro	0.042	Up
chr18:45837504-45837576	0.679	micro	0	Up
chr18:45838981-45839060	0.648	micro	0.017	Up
chr18:46153378-46153789	0.442	micro	0.057	Up
chr18:46322747-46323095	0.525	micro	0.015	Up
chr18:46393327-46394758	0.436	micro	0.062	Up
chr18:46408529-46409509	0.405	micro	0.094	Up
chr18:46563051-46563492	0.491	micro	0.028	Up
chr18:46716719-46717359	0.471	micro	0.038	Up
chr18:47287532-47288551	0.432	micro	0.066	Up
chr18:47397727-47398450	0.414	micro	0.084	Up
chr18:47736176-47736396	0.602	micro	0.016	Up
chr18:48107657-48108399	0.494	micro	0.026	Up
chr18:48166896-48167406	0.431	micro	0.067	Up
chr18:48238415-48238920	0.425	micro	0.073	Up
chr18:48320438-48320792	-0.446	micro	0.032	Down
chr18:48342313-48343037	0.5	micro	0.024	Up
chr18:48514829-48515214	0.417	micro	0.08	Up
chr18:48545882-48546254	-0.431	micro	0.067	Down
chr18:48613132-48614321	0.47	micro	0.038	Up
chr18:48782119-48782956	-0.555	micro	0.005	Down
chr18:48806271-48807556	0.464	micro	0.042	Up
chr18:48897693-48898070	0.487	micro	0.091	Up
chr18:48926439-48928649	0.538	micro	0.012	Up
chr18:48947177-48947400	0.445	micro	0.046	Up
chr18:48992223-48993060	-0.674	micro	0	Down
chr18:49006624-49007625	0.62	micro	0.002	Up
chr18:49053162-49053570	-0.479	micro	0.027	Down
chr18:49997736-49998056	0.658	micro	0.001	Up
chr18:49999153-49999417	-0.42	micro	0.004	Down
chr18:50063600-50064186	0.427	micro	0.071	Up
chr18:50623019-50623790	-0.436	micro	0.062	Down
chr18:50644808-50645133	0.449	micro	0.042	Up
chr18:50862077-50862976	0.426	micro	0.072	Up
chr18:51153752-51154121	-0.642	micro	0.002	Down
chr18:51154172-51154329	-0.631	micro	0	Down
chr18:51331009-51331293	-0.276	micro	0.074	Down
chr18:51361360-51361932	0.465	micro	0.042	Up
chr18:52657112-52657674	0.445	micro	0.055	Up
chr18:52820516-52821768	0.548	micro	0.01	Up
chr18:53531598-53532408	0.415	micro	0.082	Up
chr18:55071705-55071858	0.544	micro	0.039	Up
chr18:55110438-55110787	0.461	micro	0.044	Up
chr18:55300792-55301055	0.551	micro	0.009	Up
chr18:55351468-55352813	-0.515	micro	0.018	Down
chr18:55585830-55586009	-0.39	micro	0.065	Down
chr18:55590262-55590473	0.522	micro	0.016	Up
chr18:55859977-55860877	0.45	micro	0.051	Up
chr18:56573118-56573428	0.5	micro	0.015	Up
chr18:57062892-57064316	0.548	micro	0.01	Up
chr18:57210612-57211581	0.66	micro	0.001	Up
chr18:57567699-57568608	0.487	micro	0.029	Up
chr18:57580459-57581792	0.418	micro	0.079	Up
chr18:57819779-57820324	-0.373	micro	0.089	Down
chr18:57831477-57832076	-0.647	micro	0.001	Down
chr18:57833394-57833995	-0.534	micro	0.01	Down
chr18:58315838-58315992	-0.193	micro	0.057	Down
chr18:58316126-58316860	0.502	micro	0.023	Up
chr18:58391887-58392868	0.558	micro	0.008	Up
chr18:58438678-58439029	-0.514	micro	0.018	Down
chr18:58493121-58493394	0.413	micro	0.085	Up
chr18:58789464-58789792	0.602	micro	0.003	Up
chr18:58879974-58880341	0.454	micro	0.048	Up
chr18:59022568-59023206	0.576	micro	0.005	Up
chr18:59078542-59079272	0.409	micro	0.089	Up
chr18:59451071-59451403	0.47	micro	0.039	Up
chr18:59455019-59455522	0.617	micro	0.071	Up
chr18:59665701-59665807	0.559	micro	0.021	Up
chr18:59681503-59682007	0.547	micro	0.01	Up
chr18:59881824-59882228	-0.464	micro	0.075	Down
chr18:59918433-59918670	-0.464	micro	0.062	Down
chr18:60404578-60404742	0.569	micro	0.005	Up
chr18:61127601-61128916	0.564	micro	0.007	Up
chr18:61409215-61409922	0.647	micro	0.001	Up
chr18:61470107-61470974	0.469	micro	0.039	Up
chr18:61876619-61877224	0.426	micro	0.072	Up
chr18:62420726-62420908	-0.666	micro	0.001	Down
chr18:62458906-62459421	0.439	micro	0.06	Up
chr18:62503678-62504170	0.694	micro	0.029	Up
chr18:62504169-62504251	0.576	micro	0.029	Up
chr18:62587917-62588327	0.504	micro	0.022	Up
chr18:62590961-62591773	0.439	micro	0.06	Up
chr18:62611119-62611256	0.503	micro	0.022	Up
chr18:62847092-62847914	0.406	micro	0.093	Up
chr18:63098076-63100790	-0.608	micro	0.003	Down
chr18:63114085-63114364	-0.409	micro	0.062	Down
chr18:63127421-63127888	0.514	micro	0.051	Up
chr18:63180419-63180645	0.453	micro	0.05	Up
chr18:63258289-63259671	0.414	micro	0.084	Up
chr18:63928340-63928654	-0.419	micro	0.026	Down
chr18:65347509-65348087	0.471	micro	0.038	Up
chr18:67600287-67600588	0.425	micro	0.072	Up
chr18:70301478-70305511	0.418	micro	0.08	Up
chr18:70312754-70313817	0.523	micro	0.016	Up
chr18:70314180-70315170	0.536	micro	0.012	Up
chr18:70315900-70316147	0.607	micro	0.003	Up
chr18:70317173-70317883	0.509	micro	0.039	Up
chr18:70396976-70397698	0.434	micro	0.064	Up
chr18:70659067-70659303	-0.514	micro	0.014	Down
chr18:71216661-71217184	0.552	micro	0.009	Up
chr18:71236706-71237267	0.57	micro	0.006	Up
chr18:71253619-71253823	0.56	micro	0.033	Up
chr18:71373904-71374530	0.476	micro	0.035	Up
chr18:71431105-71432112	0.516	micro	0.018	Up
chr18:72098678-72099020	0.729	micro	0	Up
chr18:72836494-72837038	0.408	micro	0.09	Up
chr18:73768231-73768363	-0.485	micro	0.084	Down
chr18:73861801-73862207	-0.463	micro	0.026	Down
chr18:73973817-73974318	0.436	micro	0.063	Up
chr18:74399013-74399214	-0.481	micro	0.023	Down
chr18:74411798-74413248	0.754	micro	0	Up
chr18:74500704-74502299	0.438	micro	0.061	Up
chr18:74524210-74524689	-0.557	micro	0.008	Down
chr18:74528721-74529660	0.466	micro	0.041	Up
chr18:74611754-74612270	0.449	micro	0.052	Up
chr18:74624492-74624762	0.45	micro	0.081	Up
chr18:75057918-75058687	0.465	micro	0.042	Up
chr18:75160101-75160755	0.433	micro	0.065	Up
chr18:75264593-75266443	0.419	micro	0.078	Up
chr18:75364129-75365487	0.49	micro	0.028	Up
chr18:75384382-75384746	-0.423	micro	0.074	Down
chr18:75407301-75407706	0.76	micro	0	Up
chr18:75639052-75639554	0.494	micro	0.026	Up
chr18:75752661-75753217	0.432	micro	0.066	Up
chr18:75946602-75947213	0.646	micro	0.001	Up
chr18:75975558-75976361	0.44	micro	0.059	Up
chr18:76007509-76007904	0.532	micro	0.013	Up
chr18:76058440-76058771	0.548	micro	0.01	Up
chr18:76264285-76264435	-0.627	micro	0.001	Down
chr18:76265977-76266194	-0.677	micro	0.001	Down
chr18:76390068-76390152	-0.434	micro	0.072	Down
chr18:76416658-76417525	0.602	micro	0.003	Up
chr18:76446376-76447588	0.494	micro	0.026	Up
chr18:76476998-76478037	-0.528	micro	0.014	Down
chr18:76592988-76593341	0.669	micro	0	Up
chr18:76610556-76611212	0.44	micro	0.06	Up
chr18:76657293-76657779	-0.616	micro	0.003	Down
chr18:76697241-76697807	-0.434	micro	0.062	Down
chr18:76740407-76740714	-0.444	micro	0.037	Down
chr18:76787555-76787653	0.43	micro	0.091	Up
chr18:77133411-77133616	-0.455	micro	0.008	Down
chr18:77308327-77308721	0.447	micro	0.053	Up
chr18:77383256-77383695	-0.513	micro	0.019	Down
chr18:77385437-77385740	-0.624	micro	0.002	Down
chr18:77838561-77839199	0.444	micro	0.056	Up
chr18:77906410-77906671	0.559	micro	0.047	Up
chr18:78173968-78175269	0.634	micro	0.001	Up
chr18:78203077-78203660	0.572	micro	0.006	Up
chr18:78239444-78239631	0.605	micro	0.041	Up
chr18:78241347-78242292	0.492	micro	0.027	Up
chr18:78247218-78247486	-0.386	micro	0.064	Down
chr18:78665529-78665925	0.684	micro	0	Up
chr18:78824590-78825581	0.444	micro	0.056	Up
chr18:79258637-79259348	0.576	micro	0.02	Up
chr18:79298106-79298963	0.409	micro	0.09	Up
chr18:79379295-79379336	-0.471	micro	0.049	Down
chr18:79458410-79458798	0.504	micro	0.022	Up
chr18:79504000-79504334	0.667	micro	0	Up
chr18:79506188-79506459	-0.569	micro	0.002	Down
chr18:79542583-79544351	0.418	micro	0.08	Up
chr18:79825078-79825901	0.517	micro	0.017	Up
chr18:79848995-79849119	-0.274	micro	0.075	Down
chr18:79924915-79925898	0.438	micro	0.061	Up
chr18:79973749-79973985	-0.303	micro	0.087	Down
chr20:567318-568283	0.406	micro	0.093	Up
chr20:574568-574982	0.444	micro	0.056	Up
chr20:577177-577366	0.494	micro	0.092	Up
chr20:629910-630210	0.655	micro	0.031	Up
chr20:655927-656910	0.446	micro	0.054	Up
chr20:669570-669965	0.413	micro	0.085	Up
chr20:710567-710948	0.564	micro	0.007	Up
chr20:760818-761106	0.566	micro	0.007	Up
chr20:841612-841755	-0.428	micro	0.031	Down
chr20:1313294-1313354	0.611	micro	0.076	Up
chr20:1322721-1323093	-0.348	micro	0.085	Down
chr20:1423775-1424032	0.615	micro	0.002	Up
chr20:1470036-1470430	0.55	micro	0.009	Up
chr20:1472764-1473373	0.471	micro	0.038	Up
chr20:1900319-1900776	0.513	micro	0.019	Up
chr20:1947169-1947962	0.504	micro	0.022	Up
chr20:1951075-1954241	0.537	micro	0.012	Up
chr20:1954431-1955168	0.524	micro	0.053	Up
chr20:2086256-2087120	0.408	micro	0.09	Up
chr20:2178138-2178882	-0.435	micro	0.041	Down
chr20:2304295-2304482	-0.275	micro	0.058	Down
chr20:2386633-2386950	0.458	micro	0.046	Up
chr20:2535610-2536667	0.673	micro	0	Up
chr20:2561554-2562293	0.458	micro	0.046	Up
chr20:2654227-2654756	0.568	micro	0.006	Up
chr20:2691746-2692078	0.589	micro	0.029	Up
chr20:2693504-2694314	0.685	micro	0.005	Up
chr20:2694423-2695939	0.57	micro	0.006	Up
chr20:2706645-2707252	-0.391	micro	0.077	Down
chr20:2707548-2707878	0.532	micro	0.013	Up
chr20:2709518-2709738	0.553	micro	0.016	Up
chr20:2748890-2749189	0.695	micro	0	Up
chr20:2749808-2749879	0.498	micro	0.092	Up
chr20:2749885-2752438	0.511	micro	0.019	Up
chr20:2756173-2756755	0.572	micro	0.006	Up
chr20:2767943-2769032	0.441	micro	0.059	Up
chr20:2798743-2799177	0.67	micro	0.044	Up
chr20:2805796-2806402	0.735	micro	0	Up
chr20:2871645-2871964	0.458	micro	0.046	Up
chr20:3071577-3071652	-0.498	micro	0.017	Down
chr20:3074811-3075136	-0.51	micro	0.006	Down
chr20:3076871-3077530	-0.785	micro	0	Down
chr20:3082084-3082289	-0.536	micro	0.006	Down
chr20:3083692-3084770	-0.707	micro	0	Down
chr20:3093407-3094357	-0.679	micro	0	Down
chr20:3248632-3248837	-0.418	micro	0.072	Down
chr20:3749797-3750065	0.491	micro	0.054	Up
chr20:3750064-3750361	0.538	micro	0.012	Up
chr20:3751807-3751956	0.584	micro	0.014	Up
chr20:3785750-3785795	0.676	micro	0.01	Up
chr20:3907249-3908155	0.603	micro	0.003	Up
chr20:4157184-4157769	0.453	micro	0.05	Up
chr20:4166659-4167167	0.557	micro	0.008	Up
chr20:4246308-4246861	0.557	micro	0.008	Up
chr20:4666081-4666348	-0.445	micro	0.036	Down
chr20:4775627-4775844	0.542	micro	0.031	Up
chr20:4775893-4776154	0.544	micro	0.01	Up
chr20:4819734-4820490	0.476	micro	0.035	Up
chr20:4835426-4836296	0.446	micro	0.054	Up
chr20:4895616-4896134	0.607	micro	0.003	Up
chr20:4901507-4901750	0.487	micro	0.022	Up
chr20:5464912-5465102	-0.468	micro	0.041	Down
chr20:5947094-5947583	-0.423	micro	0.074	Down
chr20:5977799-5977945	-0.421	micro	0.025	Down
chr20:6054047-6054444	0.614	micro	0.038	Up
chr20:6075641-6076151	0.438	micro	0.061	Up
chr20:6238358-6238705	-0.433	micro	0.065	Down
chr20:6297961-6298330	0.523	micro	0.015	Up
chr20:6489607-6490091	0.438	micro	0.061	Up
chr20:6836161-6837085	0.437	micro	0.062	Up
chr20:6863626-6864333	-0.638	micro	0.001	Down
chr20:7361455-7362567	0.465	micro	0.041	Up
chr20:8050140-8050891	-0.412	micro	0.086	Down
chr20:8309387-8309862	0.42	micro	0.071	Up
chr20:8562111-8562636	0.485	micro	0.03	Up
chr20:8854664-8854849	0.618	micro	0.01	Up
chr20:8865854-8866185	0.408	micro	0.091	Up
chr20:8989858-8990450	0.438	micro	0.06	Up
chr20:9160371-9161632	-0.718	micro	0	Down
chr20:10201429-10202235	0.565	micro	0.007	Up
chr20:10501533-10502059	-0.593	micro	0.004	Down
chr20:10793649-10794419	0.449	micro	0.052	Up
chr20:11001926-11002090	0.525	micro	0.012	Up
chr20:11457421-11457716	-0.625	micro	0.001	Down
chr20:11918479-11920505	-0.442	micro	0.057	Down
chr20:13158366-13158869	0.478	micro	0.034	Up
chr20:13250011-13250737	0.545	micro	0.01	Up
chr20:13276796-13277572	0.439	micro	0.06	Up
chr20:13684584-13684946	-0.558	micro	0.009	Down
chr20:13868283-13869199	-0.421	micro	0.041	Down
chr20:15439753-15440248	0.583	micro	0.005	Up
chr20:16066602-16067047	0.602	micro	0.003	Up
chr20:16647963-16648588	0.416	micro	0.082	Up
chr20:16804830-16806641	0.479	micro	0.033	Up
chr20:16944109-16944898	0.414	micro	0.084	Up
chr20:17471665-17472375	0.45	micro	0.051	Up
chr20:17558365-17558671	-0.485	micro	0.009	Down
chr20:17560767-17561171	0.507	micro	0.021	Up
chr20:17610697-17610786	-0.403	micro	0.068	Down
chr20:17615169-17616354	0.593	micro	0.004	Up
chr20:17629855-17630637	0.465	micro	0.041	Up
chr20:17638436-17639059	0.447	micro	0.054	Up
chr20:17641569-17642622	0.403	micro	0.097	Up
chr20:17644359-17645152	0.408	micro	0.09	Up
chr20:17750486-17750661	0.586	micro	0.015	Up
chr20:18005548-18006211	0.547	micro	0.01	Up
chr20:19047784-19048209	-0.429	micro	0.069	Down
chr20:19112580-19113334	0.484	micro	0.031	Up
chr20:19237824-19237917	-0.468	micro	0.025	Down
chr20:19259050-19259520	0.529	micro	0.014	Up
chr20:19375275-19376008	-0.609	micro	0.002	Down
chr20:19376269-19377206	0.571	micro	0.006	Up
chr20:19690402-19690588	0.551	micro	0.006	Up
chr20:19835465-19836341	0.423	micro	0.074	Up
chr20:19840744-19841473	0.58	micro	0.005	Up
chr20:19978558-19979569	0.731	micro	0.001	Up
chr20:19979967-19981263	0.638	micro	0.001	Up
chr20:19982650-19983419	0.516	micro	0.018	Up
chr20:19992180-19993003	0.491	micro	0.021	Up
chr20:19996174-19996637	0.472	micro	0.037	Up
chr20:19996697-19996875	0.527	micro	0.012	Up
chr20:20073404-20074124	0.427	micro	0.07	Up
chr20:20333945-20335205	-0.548	micro	0.01	Down
chr20:20372446-20373810	0.431	micro	0.067	Up
chr20:20452502-20452570	-0.494	micro	0.024	Down
chr20:20969661-20970100	0.422	micro	0.075	Up
chr20:21239002-21239750	0.424	micro	0.073	Up
chr20:21391562-21391629	0.487	micro	0.028	Up
chr20:21392012-21392160	-0.406	micro	0.093	Down
chr20:21586416-21586731	-0.455	micro	0.048	Down
chr20:21681675-21682870	0.531	micro	0.014	Up
chr20:22490044-22490918	0.436	micro	0.062	Up
chr20:22663274-22664091	0.48	micro	0.033	Up
chr20:22687939-22688713	-0.549	micro	0.021	Down
chr20:22801440-22801787	0.612	micro	0.015	Up
chr20:23095041-23095707	-0.419	micro	0.079	Down
chr20:23148120-23148383	-0.582	micro	0.033	Down
chr20:23255246-23255454	0.649	micro	0.001	Up
chr20:23602528-23602765	-0.64	micro	0.001	Down
chr20:23749098-23749914	0.472	micro	0.037	Up
chr20:24006733-24007279	0.501	micro	0.023	Up
chr20:24212419-24213055	-0.456	micro	0.029	Down
chr20:24235309-24236584	0.425	micro	0.073	Up
chr20:24382498-24382635	-0.532	micro	0.008	Down
chr20:24383818-24383954	0.153	micro	0.084	Up
chr20:24455554-24455894	0.472	micro	0.038	Up
chr20:24535718-24536444	0.444	micro	0.056	Up
chr20:24587169-24587707	0.555	micro	0.008	Up
chr20:24615839-24617753	0.484	micro	0.031	Up
chr20:24655871-24657164	0.462	micro	0.044	Up
chr20:24763455-24763961	-0.648	micro	0.001	Down
chr20:24768291-24769301	0.419	micro	0.079	Up
chr20:24778543-24778761	-0.553	micro	0.005	Down
chr20:24948971-24949412	-0.448	micro	0.026	Down
chr20:25237639-25237966	-0.362	micro	0.022	Down
chr20:25317223-25318217	0.429	micro	0.069	Up
chr20:25323921-25325024	0.505	micro	0.021	Up
chr20:25336631-25337017	0.498	micro	0.024	Up
chr20:25360788-25361498	0.405	micro	0.095	Up
chr20:25375586-25375743	0.506	micro	0.021	Up
chr20:25394214-25395301	0.405	micro	0.094	Up
chr20:25461695-25462456	0.441	micro	0.059	Up
chr20:25512286-25512542	0.478	micro	0.027	Up
chr20:29278080-29278497	0.484	micro	0.031	Up
chr20:29287926-29288141	0.406	micro	0.093	Up
chr20:29800246-29800637	0.409	micro	0.089	Up
chr20:30151594-30151949	0.428	micro	0.07	Up
chr20:30316320-30316685	0.418	micro	0.08	Up
chr20:30878150-30878462	0.465	micro	0.041	Up
chr20:30931748-30932237	0.414	micro	0.084	Up
chr20:31476460-31476829	0.515	micro	0.018	Up
chr20:31497088-31497258	0.433	micro	0.065	Up
chr20:31712128-31712616	0.437	micro	0.036	Up
chr20:31721030-31721779	0.52	micro	0.017	Up
chr20:31849529-31849758	0.576	micro	0.084	Up
chr20:31849814-31850299	0.633	micro	0.014	Up
chr20:31943388-31944090	0.512	micro	0.019	Up
chr20:31945374-31946081	0.525	micro	0.015	Up
chr20:31974983-31975716	0.441	micro	0.058	Up
chr20:32227853-32228575	0.422	micro	0.075	Up
chr20:32334312-32334597	-0.506	micro	0.021	Down
chr20:32449266-32449892	-0.393	micro	0.087	Down
chr20:32461308-32461981	0.467	micro	0.04	Up
chr20:32528347-32528653	-0.435	micro	0.031	Down
chr20:32776899-32777067	-0.692	micro	0	Down
chr20:32887650-32887882	0.449	micro	0.052	Up
chr20:32960743-32961141	0.469	micro	0.039	Up
chr20:32983935-32984600	0.606	micro	0.003	Up
chr20:33014447-33014596	0.54	micro	0.025	Up
chr20:33089315-33090455	0.545	micro	0.01	Up
chr20:33108271-33109122	0.533	micro	0.013	Up
chr20:33301020-33301918	0.44	micro	0.06	Up
chr20:33415836-33416143	0.541	micro	0.011	Up
chr20:33696648-33697343	0.623	micro	0.002	Up
chr20:33817163-33818142	0.423	micro	0.075	Up
chr20:33831274-33832810	0.473	micro	0.037	Up
chr20:33840353-33841703	0.43	micro	0.068	Up
chr20:33908155-33908704	0.516	micro	0.018	Up
chr20:34083246-34083458	-0.292	micro	0.082	Down
chr20:34135938-34136126	0.529	micro	0.014	Up
chr20:34157848-34158083	-0.567	micro	0.004	Down
chr20:34249290-34249568	-0.489	micro	0.021	Down
chr20:34559549-34559930	0.434	micro	0.07	Up
chr20:34831970-34832228	-0.539	micro	0.055	Down
chr20:35020489-35021542	0.488	micro	0.029	Up
chr20:35429110-35429545	0.575	micro	0.026	Up
chr20:36071417-36071971	0.524	micro	0.015	Up
chr20:36091863-36091946	-0.457	micro	0.039	Down
chr20:36178668-36179128	0.154	micro	0.092	Up
chr20:36312768-36313110	0.405	micro	0.094	Up
chr20:36454434-36454811	0.472	micro	0.037	Up
chr20:36561261-36562038	0.502	micro	0.023	Up
chr20:36793613-36793850	0.404	micro	0.096	Up
chr20:36824904-36825354	0.494	micro	0.026	Up
chr20:36846687-36847508	0.532	micro	0.013	Up
chr20:36857587-36858011	-0.417	micro	0.08	Down
chr20:36859346-36859687	-0.033	micro	0.089	Down
chr20:37005251-37006060	-0.428	micro	0.07	Down
chr20:37043385-37044362	-0.48	micro	0.033	Down
chr20:37072266-37072499	0.681	micro	0.001	Up
chr20:37251447-37251643	0.425	micro	0.072	Up
chr20:37331700-37331827	-0.221	micro	0.071	Down
chr20:37347936-37348487	0.541	micro	0.011	Up
chr20:37358570-37358954	0.57	micro	0.006	Up
chr20:37359236-37359458	0.546	micro	0.031	Up
chr20:37414072-37414612	0.455	micro	0.048	Up
chr20:37466226-37466470	0.545	micro	0.041	Up
chr20:37529248-37529602	0.412	micro	0.087	Up
chr20:37919994-37920352	-0.467	micro	0.021	Down
chr20:37985814-37988026	0.459	micro	0.046	Up
chr20:37999747-38000232	-0.472	micro	0.037	Down
chr20:38217815-38218361	0.453	micro	0.049	Up
chr20:38252224-38253691	0.769	micro	0	Up
chr20:38320409-38320513	0.493	micro	0.064	Up
chr20:38353450-38353629	0.602	micro	0.012	Up
chr20:38373359-38373612	0.595	micro	0.003	Up
chr20:38412883-38413367	0.515	micro	0.018	Up
chr20:38816290-38818589	0.503	micro	0.022	Up
chr20:38872439-38873551	0.733	micro	0	Up
chr20:38878927-38879398	0.473	micro	0.037	Up
chr20:38888110-38888722	0.633	micro	0.001	Up
chr20:38894466-38894974	0.475	micro	0.036	Up
chr20:39298233-39299374	0.425	micro	0.072	Up
chr20:40442109-40442718	0.512	micro	0.086	Up
chr20:40506618-40507225	-0.4	micro	0.087	Down
chr20:40558783-40559266	0.442	micro	0.058	Up
chr20:40682291-40682671	-0.458	micro	0.046	Down
chr20:40686411-40687118	-0.549	micro	0.009	Down
chr20:40713907-40714672	0.676	micro	0	Up
chr20:41003143-41003771	-0.506	micro	0.021	Down
chr20:41141390-41142857	0.464	micro	0.042	Up
chr20:41178728-41179429	0.462	micro	0.043	Up
chr20:41369471-41370442	-0.454	micro	0.049	Down
chr20:41657562-41658028	-0.481	micro	0.026	Down
chr20:41905169-41905590	0.452	micro	0.05	Up
chr20:42369692-42370472	-0.551	micro	0.009	Down
chr20:42700130-42700621	0.533	micro	0.013	Up
chr20:42845597-42846071	0.534	micro	0.072	Up
chr20:43050275-43050559	0.553	micro	0.009	Up
chr20:43123855-43124717	0.455	micro	0.048	Up
chr20:43211196-43211746	0.503	micro	0.022	Up
chr20:43238268-43238726	0.434	micro	0.064	Up
chr20:43336976-43337293	0.414	micro	0.084	Up
chr20:43446163-43446559	-0.406	micro	0.094	Down
chr20:43450563-43451505	-0.535	micro	0.012	Down
chr20:43530492-43530767	0.539	micro	0.011	Up
chr20:43564715-43566011	0.46	micro	0.045	Up
chr20:43926555-43927055	0.509	micro	0.02	Up
chr20:43936559-43937369	0.46	micro	0.045	Up
chr20:43942974-43943168	-0.527	micro	0.013	Down
chr20:43955239-43955673	-0.422	micro	0.075	Down
chr20:44406950-44407456	0.665	micro	0.013	Up
chr20:44615904-44616796	0.417	micro	0.08	Up
chr20:44650911-44651231	-0.741	micro	0	Down
chr20:44714287-44715121	-0.613	micro	0.002	Down
chr20:44809335-44809767	0.436	micro	0.062	Up
chr20:44866636-44866928	-0.894	micro	0	Down
chr20:44969490-44970529	-0.441	micro	0.058	Down
chr20:45103131-45103686	0.677	micro	0	Up
chr20:45341673-45342903	0.561	micro	0.007	Up
chr20:45487370-45487771	0.506	micro	0.021	Up
chr20:45840959-45841560	0.433	micro	0.065	Up
chr20:45993197-45993587	0.477	micro	0.055	Up
chr20:46067091-46067180	0.642	micro	0.056	Up
chr20:46134004-46134217	0.47	micro	0.039	Up
chr20:46139086-46139839	0.533	micro	0.013	Up
chr20:46251439-46251506	-0.484	micro	0.065	Down
chr20:46294881-46295513	0.521	micro	0.016	Up
chr20:46297168-46297442	0.427	micro	0.071	Up
chr20:46334540-46334748	-0.568	micro	0.006	Down
chr20:46348645-46348995	0.485	micro	0.03	Up
chr20:46359164-46359685	-0.485	micro	0.03	Down
chr20:46574000-46574665	0.415	micro	0.083	Up
chr20:46583611-46584209	0.57	micro	0.006	Up
chr20:46589043-46589428	-0.624	micro	0.004	Down
chr20:46960546-46960935	-0.271	micro	0.044	Down
chr20:46979163-46979742	0.449	micro	0.052	Up
chr20:47038763-47038851	-0.524	micro	0.012	Down
chr20:47524056-47524342	-0.684	micro	0	Down
chr20:47584702-47585607	0.464	micro	0.042	Up
chr20:47735538-47735973	-0.452	micro	0.05	Down
chr20:47797012-47797395	-0.618	micro	0.002	Down
chr20:47809531-47811017	0.604	micro	0.003	Up
chr20:47972261-47973043	0.553	micro	0.009	Up
chr20:47973048-47973353	0.697	micro	0	Up
chr20:47974785-47975677	0.56	micro	0.008	Up
chr20:47979428-47979712	0.616	micro	0.007	Up
chr20:48007361-48007877	-0.58	micro	0.005	Down
chr20:48186037-48186245	0.51	micro	0.02	Up
chr20:48287209-48287433	0.533	micro	0.013	Up
chr20:48398171-48399056	0.446	micro	0.054	Up
chr20:48621451-48621671	-0.461	micro	0.026	Down
chr20:48658191-48658750	0.432	micro	0.066	Up
chr20:48659262-48659928	0.523	micro	0.016	Up
chr20:48662061-48663355	0.428	micro	0.07	Up
chr20:48684519-48688820	0.509	micro	0.02	Up
chr20:48689382-48690541	0.444	micro	0.056	Up
chr20:48727308-48729368	0.408	micro	0.091	Up
chr20:48765492-48766483	0.481	micro	0.033	Up
chr20:48799385-48800635	0.557	micro	0.008	Up
chr20:48800634-48801438	0.547	micro	0.01	Up
chr20:48803596-48804144	0.603	micro	0.003	Up
chr20:48805113-48805636	0.435	micro	0.063	Up
chr20:48818155-48818502	0.443	micro	0.057	Up
chr20:48875407-48875710	0.564	micro	0.012	Up
chr20:49270585-49270753	0.523	micro	0.033	Up
chr20:49459175-49459545	0.435	micro	0.064	Up
chr20:49465186-49466121	0.575	micro	0.006	Up
chr20:49562320-49562775	0.614	micro	0.002	Up
chr20:49584844-49585066	-0.497	micro	0.051	Down
chr20:49659266-49659522	0.415	micro	0.083	Up
chr20:49668769-49669008	0.437	micro	0.059	Up
chr20:49891278-49891455	-0.407	micro	0.041	Down
chr20:50009627-50009901	0.564	micro	0.036	Up
chr20:50054698-50055815	0.548	micro	0.01	Up
chr20:50086892-50087384	0.572	micro	0.006	Up
chr20:50194218-50194436	-0.454	micro	0.041	Down
chr20:50238402-50238912	0.515	micro	0.018	Up
chr20:50260099-50261124	-0.425	micro	0.05	Down
chr20:50285258-50286370	0.592	micro	0.004	Up
chr20:50379288-50379729	-0.622	micro	0.001	Down
chr20:50386148-50386832	-0.49	micro	0.028	Down
chr20:50425165-50425637	-0.089	micro	0.05	Down
chr20:50430401-50430927	0.439	micro	0.06	Up
chr20:50450840-50451573	-0.413	micro	0.085	Down
chr20:50457563-50458140	-0.389	micro	0.082	Down
chr20:50511451-50511915	0.462	micro	0.043	Up
chr20:50518090-50518594	-0.437	micro	0.062	Down
chr20:50594774-50595086	0.685	micro	0	Up
chr20:50595393-50595960	0.542	micro	0.011	Up
chr20:50640394-50641068	0.677	micro	0	Up
chr20:50649359-50650287	0.549	micro	0.01	Up
chr20:50654615-50656197	0.421	micro	0.077	Up
chr20:50680086-50680593	0.497	micro	0.025	Up
chr20:50690192-50690780	-0.551	micro	0.005	Down
chr20:50694990-50696263	0.414	micro	0.084	Up
chr20:50767872-50768014	0.627	micro	0.016	Up
chr20:50804831-50805266	-0.746	micro	0	Down
chr20:50851207-50851367	-0.52	micro	0.013	Down
chr20:50872641-50873004	-0.446	micro	0.054	Down
chr20:50993811-50994180	0.426	micro	0.072	Up
chr20:51003797-51004113	0.55	micro	0.009	Up
chr20:51389383-51390186	0.437	micro	0.062	Up
chr20:51533459-51533662	0.483	micro	0.079	Up
chr20:51533797-51537471	0.558	micro	0.008	Up
chr20:51630982-51631679	-0.417	micro	0.081	Down
chr20:51678413-51678947	0.436	micro	0.062	Up
chr20:51712665-51713134	0.663	micro	0.001	Up
chr20:51756772-51757681	0.414	micro	0.084	Up
chr20:51802288-51802390	0.67	micro	0.002	Up
chr20:51802653-51802736	0.676	micro	0.042	Up
chr20:51871523-51872188	0.499	micro	0.024	Up
chr20:51934417-51934711	0.466	micro	0.041	Up
chr20:52410227-52410642	0.447	micro	0.054	Up
chr20:52464502-52464940	0.577	micro	0.047	Up
chr20:52493072-52494643	-0.546	micro	0.01	Down
chr20:52499718-52500480	0.444	micro	0.056	Up
chr20:53149038-53149909	0.447	micro	0.054	Up
chr20:53226857-53228256	0.575	micro	0.005	Up
chr20:53425992-53426634	-0.402	micro	0.084	Down
chr20:53434692-53435926	0.453	micro	0.049	Up
chr20:53581745-53582563	0.618	micro	0.002	Up
chr20:53738063-53738401	0.774	micro	0.001	Up
chr20:53880261-53880687	0.545	micro	0.064	Up
chr20:53949186-53949681	-0.46	micro	0.045	Down
chr20:53997763-53998053	0.534	micro	0.013	Up
chr20:54015837-54016986	0.416	micro	0.082	Up
chr20:54017498-54018463	0.47	micro	0.059	Up
chr20:54058133-54058773	0.646	micro	0.001	Up
chr20:54070787-54071093	0.442	micro	0.052	Up
chr20:54353211-54353964	0.514	micro	0.018	Up
chr20:56685946-56686391	0.411	micro	0.088	Up
chr20:56802606-56803121	0.458	micro	0.046	Up
chr20:56988055-56988407	0.563	micro	0.007	Up
chr20:57061182-57061281	0.592	micro	0.004	Up
chr20:57170484-57170605	-0.48	micro	0.086	Down
chr20:57171536-57172088	0.474	micro	0.036	Up
chr20:57210910-57211403	0.461	micro	0.044	Up
chr20:57428323-57429547	0.478	micro	0.034	Up
chr20:57450012-57451279	-0.435	micro	0.064	Down
chr20:57579433-57579687	-0.277	micro	0.043	Down
chr20:57596610-57596904	-0.281	micro	0.063	Down
chr20:57658834-57660605	0.474	micro	0.036	Up
chr20:57670978-57672195	0.511	micro	0.019	Up
chr20:57680862-57681845	0.503	micro	0.022	Up
chr20:57682560-57683202	0.612	micro	0.002	Up
chr20:57684920-57685430	0.765	micro	0	Up
chr20:57685466-57685865	0.604	micro	0.003	Up
chr20:57687132-57687491	0.512	micro	0.019	Up
chr20:57689821-57690041	0.627	micro	0.002	Up
chr20:57691015-57691133	0.568	micro	0.052	Up
chr20:57706533-57707388	0.591	micro	0.004	Up
chr20:57708084-57708508	0.565	micro	0.007	Up
chr20:57716430-57717480	0.487	micro	0.029	Up
chr20:57734949-57735334	0.426	micro	0.072	Up
chr20:57811418-57811594	0.579	micro	0.044	Up
chr20:57879689-57879979	0.439	micro	0.06	Up
chr20:57891715-57892043	0.583	micro	0.005	Up
chr20:57907606-57907774	-0.488	micro	0.022	Down
chr20:57914285-57914741	0.412	micro	0.086	Up
chr20:58017225-58018092	0.442	micro	0.058	Up
chr20:58039173-58040016	0.431	micro	0.067	Up
chr20:58141046-58142040	0.417	micro	0.081	Up
chr20:58373964-58374302	0.479	micro	0.033	Up
chr20:58610350-58611359	0.543	micro	0.011	Up
chr20:58625862-58626250	-0.451	micro	0.03	Down
chr20:58752543-58755173	0.584	micro	0.005	Up
chr20:58815482-58815789	0.588	micro	0.073	Up
chr20:58895939-58896057	0.769	micro	0	Up
chr20:58997693-58998189	0.608	micro	0.003	Up
chr20:59131577-59132981	0.503	micro	0.022	Up
chr20:59204882-59205131	0.613	micro	0.019	Up
chr20:59205130-59205423	0.635	micro	0.008	Up
chr20:59211441-59211815	0.646	micro	0.017	Up
chr20:59223333-59223506	-0.343	micro	0.093	Down
chr20:59297141-59298000	0.407	micro	0.092	Up
chr20:59320071-59320284	0.57	micro	0.006	Up
chr20:59331577-59332239	0.449	micro	0.052	Up
chr20:59359897-59360884	0.404	micro	0.096	Up
chr20:59643190-59644180	0.414	micro	0.084	Up
chr20:59684678-59684807	-0.37	micro	0.022	Down
chr20:59689909-59690406	0.482	micro	0.032	Up
chr20:59966123-59966635	0.471	micro	0.038	Up
chr20:60116737-60117454	-0.606	micro	0.003	Down
chr20:60642272-60643024	0.49	micro	0.028	Up
chr20:60644501-60644964	-0.524	micro	0.035	Down
chr20:60693064-60693640	0.418	micro	0.08	Up
chr20:60977756-60978562	0.568	micro	0.006	Up
chr20:61115299-61116845	0.426	micro	0.071	Up
chr20:61154944-61155375	0.528	micro	0.014	Up
chr20:61245923-61246350	0.43	micro	0.067	Up
chr20:61250825-61251083	0.605	micro	0.034	Up
chr20:61254103-61254705	0.586	micro	0.004	Up
chr20:61261699-61262502	0.424	micro	0.073	Up
chr20:61299336-61300148	0.606	micro	0.003	Up
chr20:61324803-61326028	0.476	micro	0.035	Up
chr20:61370419-61371979	0.436	micro	0.062	Up
chr20:61426389-61427206	0.446	micro	0.054	Up
chr20:61437483-61438456	0.403	micro	0.096	Up
chr20:61509185-61509707	0.472	micro	0.037	Up
chr20:61535219-61535362	-0.2	micro	0.081	Down
chr20:61613790-61614129	0.478	micro	0.034	Up
chr20:61648570-61649549	0.426	micro	0.072	Up
chr20:61666756-61666872	0.557	micro	0.008	Up
chr20:61702940-61703565	0.411	micro	0.087	Up
chr20:61710692-61711053	0.515	micro	0.007	Up
chr20:61729870-61730799	0.51	micro	0.02	Up
chr20:61768500-61769214	0.441	micro	0.059	Up
chr20:61787801-61788383	0.586	micro	0.024	Up
chr20:61797034-61797681	0.427	micro	0.07	Up
chr20:61801668-61802118	0.478	micro	0.034	Up
chr20:61812809-61813300	0.508	micro	0.02	Up
chr20:61842389-61842820	0.463	micro	0.043	Up
chr20:61844988-61845441	0.548	micro	0.01	Up
chr20:61869663-61870300	0.485	micro	0.03	Up
chr20:61874735-61875039	0.477	micro	0.034	Up
chr20:62064519-62064594	0.488	micro	0.075	Up
chr20:62123723-62123811	0.505	micro	0.035	Up
chr20:62244643-62244779	-0.353	micro	0.065	Down
chr20:62248611-62249437	0.501	micro	0.023	Up
chr20:62357501-62358006	-0.598	micro	0.002	Down
chr20:62359270-62359883	0.437	micro	0.061	Up
chr20:62361520-62361961	0.49	micro	0.028	Up
chr20:62380130-62381270	0.417	micro	0.081	Up
chr20:62412156-62412722	0.517	micro	0.017	Up
chr20:62426805-62427419	0.411	micro	0.087	Up
chr20:62529883-62530552	0.615	micro	0.002	Up
chr20:62562230-62562348	-0.418	micro	0.06	Down
chr20:62573973-62574938	0.444	micro	0.056	Up
chr20:62614704-62614969	0.456	micro	0.047	Up
chr20:62624803-62625152	-0.45	micro	0.051	Down
chr20:62626287-62626451	-0.456	micro	0.035	Down
chr20:62641241-62641769	-0.607	micro	0.003	Down
chr20:62666458-62666603	-0.215	micro	0.078	Down
chr20:62675448-62675717	-0.469	micro	0.029	Down
chr20:62723229-62724660	0.631	micro	0.001	Up
chr20:62732664-62732719	-0.573	micro	0.003	Down
chr20:62733109-62734164	0.537	micro	0.012	Up
chr20:62752720-62752800	-0.422	micro	0.049	Down
chr20:62755997-62756715	0.506	micro	0.021	Up
chr20:62773118-62773655	0.426	micro	0.071	Up
chr20:62793967-62794137	-0.477	micro	0.034	Down
chr20:62826511-62827361	0.471	micro	0.038	Up
chr20:62860453-62860606	0.556	micro	0.008	Up
chr20:62885648-62886036	0.421	micro	0.076	Up
chr20:62909342-62909866	0.432	micro	0.066	Up
chr20:62959320-62959804	-0.476	micro	0.035	Down
chr20:62987025-62987574	0.441	micro	0.059	Up
chr20:62989159-62989520	-0.501	micro	0.012	Down
chr20:63112760-63113226	0.428	micro	0.07	Up
chr20:63160585-63162334	0.438	micro	0.061	Up
chr20:63202879-63203099	0.466	micro	0.041	Up
chr20:63208440-63208773	0.664	micro	0.001	Up
chr20:63236474-63237143	0.406	micro	0.093	Up
chr20:63247284-63247495	0.372	micro	0.069	Up
chr20:63342581-63342811	0.458	micro	0.046	Up
chr20:63364127-63365503	0.479	micro	0.033	Up
chr20:63408655-63409071	0.405	micro	0.095	Up
chr20:63473456-63473717	-0.487	micro	0.019	Down
chr20:63483172-63483368	-0.534	micro	0.028	Down
chr20:63508082-63508606	0.503	micro	0.022	Up
chr20:63514649-63514784	-0.49	micro	0.021	Down
chr20:63519015-63519502	0.523	micro	0.016	Up
chr20:63537679-63537883	-0.454	micro	0.025	Down
chr20:63566881-63567320	-0.497	micro	0.025	Down
chr20:63567332-63568852	-0.523	micro	0.016	Down
chr20:63587794-63588328	-0.479	micro	0.033	Down
chr20:63628569-63628903	-0.481	micro	0.027	Down
chr20:63639079-63639776	-0.669	micro	0	Down
chr20:63737211-63737922	-0.546	micro	0.01	Down
chr20:63737921-63738339	-0.416	micro	0.081	Down
chr20:63744277-63745525	0.457	micro	0.046	Up
chr20:63775039-63775496	0.584	micro	0.004	Up
chr20:63792972-63793069	0.451	micro	0.034	Up
chr20:63821864-63823239	0.572	micro	0.006	Up
chr20:63843755-63844099	-0.61	micro	0.002	Down
chr20:63947584-63947878	-0.472	micro	0.037	Down
chr20:64030772-64030966	0.519	micro	0.017	Up
chr20:64048254-64048434	0.65	micro	0.001	Up
chr20:64071380-64072847	0.591	micro	0.004	Up
chr20:64091891-64092132	0.638	micro	0.011	Up
chr20:64277885-64278077	-0.617	micro	0.001	Down
chr20:64285938-64286198	0.619	micro	0.002	Up
chr19:373584-373690	0.108	micro	0.096	Up
chr19:377717-377959	-0.39	micro	0.051	Down
chr19:392724-392891	-0.541	micro	0.011	Down
chr19:417837-417890	0.533	micro	0.096	Up
chr19:538950-539265	-0.253	micro	0.077	Down
chr19:558772-559098	0.408	micro	0.09	Up
chr19:560232-560400	0.518	micro	0.017	Up
chr19:574879-575581	0.599	micro	0.003	Up
chr19:575756-577777	0.44	micro	0.06	Up
chr19:581814-581969	-0.369	micro	0.092	Down
chr19:609126-609517	-0.489	micro	0.018	Down
chr19:615691-615903	-0.488	micro	0.059	Down
chr19:658397-659192	0.512	micro	0.019	Up
chr19:681323-681799	-0.644	micro	0.001	Down
chr19:694130-694528	-0.396	micro	0.064	Down
chr19:694776-694896	-0.459	micro	0.006	Down
chr19:695379-695690	-0.429	micro	0.069	Down
chr19:695734-695891	-0.548	micro	0.007	Down
chr19:710200-710851	0.51	micro	0.02	Up
chr19:718643-718854	0.52	micro	0.042	Up
chr19:728356-728482	0.508	micro	0.039	Up
chr19:783196-783816	0.451	micro	0.051	Up
chr19:802061-802322	0.42	micro	0.077	Up
chr19:903472-904355	0.443	micro	0.057	Up
chr19:911883-912022	0.389	micro	0.039	Up
chr19:928042-928816	0.403	micro	0.097	Up
chr19:931836-932305	0.429	micro	0.069	Up
chr19:934730-935659	0.491	micro	0.027	Up
chr19:940724-941118	-0.435	micro	0.06	Down
chr19:944170-944473	0.612	micro	0.003	Up
chr19:951448-951908	0.492	micro	0.027	Up
chr19:979206-979569	0.623	micro	0.002	Up
chr19:979611-980436	0.59	micro	0.08	Up
chr19:1075523-1076209	0.579	micro	0.005	Up
chr19:1086717-1086805	0.388	micro	0.088	Up
chr19:1106313-1106697	0.472	micro	0.037	Up
chr19:1177445-1177860	-0.519	micro	0.008	Down
chr19:1192505-1192628	-0.404	micro	0.057	Down
chr19:1266136-1266209	-0.46	micro	0.033	Down
chr19:1271340-1272866	0.451	micro	0.05	Up
chr19:1273141-1273518	0.417	micro	0.08	Up
chr19:1273620-1273728	0.499	micro	0.096	Up
chr19:1428866-1428936	-0.196	micro	0.085	Down
chr19:1444513-1445131	0.445	micro	0.085	Up
chr19:1473409-1474928	0.468	micro	0.04	Up
chr19:1566577-1566838	0.578	micro	0.043	Up
chr19:1603799-1603922	0.561	micro	0.028	Up
chr19:1609224-1609703	-0.571	micro	0.006	Down
chr19:1641063-1641157	-0.483	micro	0.009	Down
chr19:1699795-1700265	0.518	micro	0.017	Up
chr19:1701658-1701888	-0.594	micro	0.002	Down
chr19:1763429-1763925	0.412	micro	0.087	Up
chr19:1851705-1851884	-0.484	micro	0.021	Down
chr19:1855376-1856759	-0.455	micro	0.048	Down
chr19:1861504-1861747	0.539	micro	0.048	Up
chr19:1881679-1882647	0.409	micro	0.09	Up
chr19:1882646-1882776	0.536	micro	0.029	Up
chr19:1897542-1898091	-0.414	micro	0.084	Down
chr19:1955200-1955351	0.504	micro	0.022	Up
chr19:1972139-1972426	0.329	micro	0.092	Up
chr19:2062597-2062890	0.598	micro	0.032	Up
chr19:2180755-2182843	0.497	micro	0.025	Up
chr19:2227305-2227889	0.588	micro	0.004	Up
chr19:2244210-2244521	0.454	micro	0.048	Up
chr19:2290990-2291321	0.503	micro	0.022	Up
chr19:2291541-2291828	0.73	micro	0	Up
chr19:2309838-2310226	-0.407	micro	0.092	Down
chr19:2332285-2332678	-0.388	micro	0.065	Down
chr19:2332720-2332938	-0.476	micro	0.012	Down
chr19:2333180-2334337	-0.664	micro	0.001	Down
chr19:2341514-2341789	-0.391	micro	0.064	Down
chr19:2365151-2365572	-0.477	micro	0.019	Down
chr19:2423004-2423631	-0.705	micro	0	Down
chr19:2428328-2428559	0.564	micro	0.007	Up
chr19:2446239-2446785	-0.743	micro	0	Down
chr19:2469504-2469610	-0.351	micro	0.062	Down
chr19:2520174-2521184	0.452	micro	0.05	Up
chr19:2525197-2525841	0.459	micro	0.045	Up
chr19:2545987-2546601	0.574	micro	0.006	Up
chr19:2556310-2556636	0.563	micro	0.028	Up
chr19:2561968-2562259	-0.519	micro	0.017	Down
chr19:2579071-2579392	-0.548	micro	0.02	Down
chr19:2607759-2607853	0.535	micro	0.01	Up
chr19:2613934-2614294	-0.469	micro	0.039	Down
chr19:2624478-2625039	-0.393	micro	0.06	Down
chr19:2627417-2627737	-0.716	micro	0	Down
chr19:2629776-2630221	-0.563	micro	0.006	Down
chr19:2633484-2634183	0.407	micro	0.092	Up
chr19:2639421-2639534	-0.358	micro	0.066	Down
chr19:2664149-2664462	0.642	micro	0.021	Up
chr19:2675207-2675395	0.404	micro	0.095	Up
chr19:2685081-2686284	0.655	micro	0.001	Up
chr19:2691759-2692712	0.472	micro	0.037	Up
chr19:2700782-2701164	0.492	micro	0.027	Up
chr19:2728511-2728622	-0.531	micro	0.013	Down
chr19:2750863-2751183	0.404	micro	0.095	Up
chr19:2771605-2772248	0.597	micro	0.003	Up
chr19:2774217-2775009	0.413	micro	0.085	Up
chr19:2781182-2782175	0.481	micro	0.032	Up
chr19:3005794-3006655	0.593	micro	0.004	Up
chr19:3027649-3027901	0.604	micro	0.003	Up
chr19:3125107-3125408	-0.414	micro	0.084	Down
chr19:3132265-3133035	-0.572	micro	0.006	Down
chr19:3178242-3179795	-0.706	micro	0	Down
chr19:3179814-3180243	-0.729	micro	0	Down
chr19:3180413-3181162	-0.556	micro	0.008	Down
chr19:3316209-3316287	0.54	micro	0.046	Up
chr19:3338617-3338942	-0.676	micro	0	Down
chr19:3364281-3364551	0.498	micro	0.055	Up
chr19:3370838-3371018	0.555	micro	0.08	Up
chr19:3374819-3375764	0.613	micro	0.002	Up
chr19:3375765-3376345	0.482	micro	0.032	Up
chr19:3390260-3390376	0.519	micro	0.048	Up
chr19:3398429-3398814	0.541	micro	0.011	Up
chr19:3403546-3403955	0.491	micro	0.027	Up
chr19:3407712-3408326	0.5	micro	0.024	Up
chr19:3409317-3409562	0.541	micro	0.059	Up
chr19:3409590-3409761	0.656	micro	0.008	Up
chr19:3414051-3414776	0.443	micro	0.057	Up
chr19:3456692-3457060	0.44	micro	0.059	Up
chr19:3462897-3463245	0.792	micro	0.001	Up
chr19:3463268-3463379	0.708	micro	0.007	Up
chr19:3463416-3463504	0.618	micro	0.027	Up
chr19:3463988-3464156	0.533	micro	0.048	Up
chr19:3464350-3464806	0.707	micro	0.004	Up
chr19:3466115-3467493	0.448	micro	0.052	Up
chr19:3478374-3478548	-0.403	micro	0.056	Down
chr19:3507535-3507799	0.648	micro	0.044	Up
chr19:3555498-3555916	0.598	micro	0.003	Up
chr19:3574222-3574314	0.677	micro	0.016	Up
chr19:3576987-3577370	0.557	micro	0.008	Up
chr19:3604806-3605325	-0.544	micro	0.01	Down
chr19:3621533-3621652	-0.506	micro	0.005	Down
chr19:3671381-3671596	-0.443	micro	0.037	Down
chr19:3671785-3672090	-0.489	micro	0.016	Down
chr19:3759594-3760338	0.49	micro	0.028	Up
chr19:3810961-3811456	0.416	micro	0.082	Up
chr19:3839953-3840332	0.505	micro	0.022	Up
chr19:3890450-3891232	0.556	micro	0.008	Up
chr19:3908337-3908391	-0.306	micro	0.006	Down
chr19:3951458-3951652	-0.53	micro	0.008	Down
chr19:4009948-4011549	0.427	micro	0.071	Up
chr19:4028501-4028634	-0.144	micro	0.069	Down
chr19:4031367-4031919	0.606	micro	0.003	Up
chr19:4051767-4052041	-0.554	micro	0.006	Down
chr19:4088919-4090130	-0.494	micro	0.026	Down
chr19:4224301-4225024	0.452	micro	0.05	Up
chr19:4266142-4267172	0.619	micro	0.002	Up
chr19:4285351-4285620	0.414	micro	0.084	Up
chr19:4301562-4302867	0.433	micro	0.065	Up
chr19:4360763-4361372	0.467	micro	0.041	Up
chr19:4388292-4389236	0.691	micro	0	Up
chr19:4389375-4389654	0.651	micro	0.001	Up
chr19:4390937-4391459	0.616	micro	0.002	Up
chr19:4391595-4392124	0.606	micro	0.003	Up
chr19:4397047-4397509	0.562	micro	0.007	Up
chr19:4448993-4450038	0.435	micro	0.064	Up
chr19:4474589-4474919	-0.571	micro	0.004	Down
chr19:4612117-4612215	-0.382	micro	0.092	Down
chr19:4648167-4648895	0.507	micro	0.021	Up
chr19:4654465-4655179	0.501	micro	0.023	Up
chr19:4690388-4691700	0.73	micro	0	Up
chr19:4693580-4694397	0.726	micro	0.002	Up
chr19:4694583-4694692	0.722	micro	0.002	Up
chr19:4718265-4718411	0.5	micro	0.07	Up
chr19:4760280-4760493	-0.476	micro	0.016	Down
chr19:5011988-5012314	0.526	micro	0.015	Up
chr19:5036313-5037685	0.499	micro	0.024	Up
chr19:5090694-5091554	0.5	micro	0.023	Up
chr19:5107822-5108250	0.423	micro	0.074	Up
chr19:5113849-5113992	0.055	micro	0.067	Up
chr19:5127642-5128904	-0.41	micro	0.089	Down
chr19:5281524-5282247	0.505	micro	0.021	Up
chr19:5313614-5313793	-0.323	micro	0.082	Down
chr19:5356928-5357276	0.422	micro	0.075	Up
chr19:5406967-5407071	-0.172	micro	0.097	Down
chr19:5585702-5585866	-0.571	micro	0.006	Down
chr19:5589221-5589948	0.472	micro	0.038	Up
chr19:5621089-5621563	0.404	micro	0.095	Up
chr19:5690989-5691128	0.461	micro	0.081	Up
chr19:5799347-5799572	-0.449	micro	0.034	Down
chr19:5815462-5816663	0.412	micro	0.086	Up
chr19:5825267-5826185	0.419	micro	0.078	Up
chr19:5831909-5832366	0.452	micro	0.05	Up
chr19:5916394-5916547	0.432	micro	0.066	Up
chr19:5953855-5954036	-0.778	micro	0	Down
chr19:6047557-6048369	0.427	micro	0.071	Up
chr19:6234316-6234513	-0.533	micro	0.013	Down
chr19:6261080-6261314	0.413	micro	0.085	Up
chr19:6275937-6276623	0.41	micro	0.089	Up
chr19:6276668-6277092	0.681	micro	0	Up
chr19:6340524-6340861	0.443	micro	0.044	Up
chr19:6417755-6418174	0.454	micro	0.049	Up
chr19:6475264-6475511	0.521	micro	0.016	Up
chr19:6476249-6477116	0.666	micro	0.001	Up
chr19:6489343-6489535	0.699	micro	0.004	Up
chr19:6489585-6490001	0.422	micro	0.076	Up
chr19:6711897-6712397	0.641	micro	0.001	Up
chr19:6713215-6713515	0.475	micro	0.036	Up
chr19:6714428-6714600	0.588	micro	0.082	Up
chr19:6718232-6718526	0.64	micro	0.009	Up
chr19:6721758-6723031	0.45	micro	0.051	Up
chr19:6728440-6729647	0.445	micro	0.055	Up
chr19:6729731-6730448	0.578	micro	0.005	Up
chr19:6831343-6832585	0.448	micro	0.053	Up
chr19:6861307-6861756	0.562	micro	0.007	Up
chr19:6864446-6864802	-0.493	micro	0.027	Down
chr19:7211716-7211852	0.644	micro	0.033	Up
chr19:7262452-7263212	0.484	micro	0.031	Up
chr19:7341758-7342722	0.472	micro	0.037	Up
chr19:7349805-7350325	-0.404	micro	0.078	Down
chr19:7355638-7356314	0.556	micro	0.008	Up
chr19:7419956-7420065	-0.066	micro	0.052	Down
chr19:7479927-7481187	0.479	micro	0.033	Up
chr19:7483269-7483466	-0.433	micro	0.055	Down
chr19:7505370-7505782	-0.516	micro	0.018	Down
chr19:7668985-7669319	0.452	micro	0.05	Up
chr19:7679174-7679835	-0.455	micro	0.048	Down
chr19:7682307-7682381	0.68	micro	0.068	Up
chr19:7731284-7731358	0.513	micro	0.058	Up
chr19:7740449-7740890	-0.504	micro	0.015	Down
chr19:7782160-7782540	-0.466	micro	0.041	Down
chr19:7831413-7832809	0.529	micro	0.014	Up
chr19:7845152-7846523	0.454	micro	0.049	Up
chr19:7863076-7863407	0.541	micro	0.011	Up
chr19:7895388-7895805	0.412	micro	0.086	Up
chr19:7926855-7927267	0.54	micro	0.011	Up
chr19:8141448-8141748	-0.156	micro	0.054	Down
chr19:8208460-8208674	0.607	micro	0.018	Up
chr19:8307665-8307788	0.609	micro	0.044	Up
chr19:8333195-8333307	-0.431	micro	0.019	Down
chr19:8336050-8336172	-0.406	micro	0.075	Down
chr19:8362764-8363280	0.49	micro	0.028	Up
chr19:8447501-8448014	0.431	micro	0.067	Up
chr19:8525335-8526095	0.463	micro	0.043	Up
chr19:8561490-8562152	0.501	micro	0.023	Up
chr19:9026114-9026727	0.541	micro	0.011	Up
chr19:9850153-9851012	0.414	micro	0.084	Up
chr19:10098999-10099316	0.488	micro	0.029	Up
chr19:10101743-10103048	0.427	micro	0.071	Up
chr19:10145180-10145500	0.47	micro	0.038	Up
chr19:10198772-10199490	-0.489	micro	0.028	Down
chr19:10274752-10275128	0.433	micro	0.065	Up
chr19:10334024-10334302	0.711	micro	0	Up
chr19:10334306-10334538	0.662	micro	0.001	Up
chr19:10334546-10334679	0.696	micro	0.002	Up
chr19:10335052-10335162	0.781	micro	0.001	Up
chr19:10335177-10335290	0.627	micro	0.054	Up
chr19:10335748-10336127	0.585	micro	0.004	Up
chr19:10354249-10354473	0.407	micro	0.092	Up
chr19:10364696-10365095	0.435	micro	0.064	Up
chr19:10485761-10486936	0.404	micro	0.096	Up
chr19:10625065-10625296	0.629	micro	0.013	Up
chr19:10625362-10625481	0.571	micro	0.081	Up
chr19:10625579-10625647	0.552	micro	0.075	Up
chr19:10724302-10725215	0.434	micro	0.064	Up
chr19:10727620-10728473	0.535	micro	0.012	Up
chr19:10809639-10810258	-0.411	micro	0.088	Down
chr19:10969867-10970533	0.514	micro	0.018	Up
chr19:11003144-11003538	0.693	micro	0.05	Up
chr19:11005114-11005605	0.654	micro	0.005	Up
chr19:11033299-11034132	0.426	micro	0.072	Up
chr19:11035113-11035346	0.408	micro	0.09	Up
chr19:11069617-11069952	0.48	micro	0.033	Up
chr19:11142565-11142928	-0.437	micro	0.062	Down
chr19:11189828-11189980	0.536	micro	0.067	Up
chr19:11195402-11195766	0.486	micro	0.03	Up
chr19:11287022-11287161	-0.367	micro	0.048	Down
chr19:11291319-11291740	0.445	micro	0.069	Up
chr19:11339060-11339176	-0.462	micro	0.037	Down
chr19:11361230-11361499	0.691	micro	0	Up
chr19:11361505-11361723	0.598	micro	0.016	Up
chr19:11406423-11406467	-0.575	micro	0.01	Down
chr19:11456923-11457795	0.459	micro	0.046	Up
chr19:11483245-11483502	0.596	micro	0.003	Up
chr19:12574137-12574699	0.427	micro	0.071	Up
chr19:12873242-12873459	0.492	micro	0.027	Up
chr19:12936620-12937641	-0.434	micro	0.064	Down
chr19:12943577-12943615	0.674	micro	0.076	Up
chr19:12985422-12986432	0.576	micro	0.005	Up
chr19:12996701-12997424	0.577	micro	0.005	Up
chr19:12997520-12998724	0.508	micro	0.02	Up
chr19:13001223-13003556	0.724	micro	0	Up
chr19:13006964-13007249	0.673	micro	0	Up
chr19:13010754-13011035	0.592	micro	0.004	Up
chr19:13015630-13016024	0.703	micro	0	Up
chr19:13016522-13018284	0.765	micro	0	Up
chr19:13025374-13029553	0.694	micro	0	Up
chr19:13031305-13033159	0.486	micro	0.03	Up
chr19:13044680-13045460	0.592	micro	0.004	Up
chr19:13055069-13055572	0.497	micro	0.025	Up
chr19:13055664-13056968	0.548	micro	0.01	Up
chr19:13061962-13062118	0.486	micro	0.03	Up
chr19:13082688-13082977	0.813	micro	0.001	Up
chr19:13133229-13133846	0.499	micro	0.024	Up
chr19:13156215-13157103	-0.432	micro	0.066	Down
chr19:13231561-13231889	-0.539	micro	0.012	Down
chr19:13314426-13315862	0.437	micro	0.062	Up
chr19:13817574-13818041	0.569	micro	0.006	Up
chr19:13846205-13846519	-0.418	micro	0.046	Down
chr19:13981509-13982100	0.601	micro	0.002	Up
chr19:14017874-14018142	-0.636	micro	0.001	Down
chr19:14149367-14149772	-0.482	micro	0.032	Down
chr19:14149783-14149874	-0.508	micro	0.02	Down
chr19:14166724-14166936	-0.431	micro	0.027	Down
chr19:14346446-14346744	0.429	micro	0.069	Up
chr19:14561361-14561718	-0.274	micro	0.061	Down
chr19:14575649-14575904	-0.341	micro	0.06	Down
chr19:14592528-14593024	0.496	micro	0.025	Up
chr19:14675871-14676611	0.417	micro	0.081	Up
chr19:14953904-14954274	0.737	micro	0	Up
chr19:14954319-14954457	0.593	micro	0.004	Up
chr19:14992571-14993066	0.629	micro	0.001	Up
chr19:15083716-15084583	0.508	micro	0.02	Up
chr19:15097830-15098792	0.435	micro	0.063	Up
chr19:15265665-15266309	0.415	micro	0.083	Up
chr19:15288320-15289060	0.483	micro	0.031	Up
chr19:15317015-15317281	0.522	micro	0.016	Up
chr19:15408664-15410236	0.45	micro	0.051	Up
chr19:15456532-15458406	0.549	micro	0.009	Up
chr19:15514563-15515178	-0.636	micro	0.001	Down
chr19:16143679-16143755	-0.579	micro	0.003	Down
chr19:16258598-16260199	0.43	micro	0.068	Up
chr19:16355296-16355972	0.504	micro	0.022	Up
chr19:16384599-16384956	-0.018	micro	0.052	Down
chr19:16554818-16555182	-0.492	micro	0.014	Down
chr19:16714488-16715091	0.46	micro	0.045	Up
chr19:16719425-16720251	-0.448	micro	0.053	Down
chr19:16847555-16848145	-0.49	micro	0.028	Down
chr19:16895970-16896359	0.454	micro	0.068	Up
chr19:17004677-17004726	0.553	micro	0.008	Up
chr19:17117292-17117926	-0.423	micro	0.074	Down
chr19:17223868-17224342	-0.354	micro	0.06	Down
chr19:17376362-17377778	0.612	micro	0.002	Up
chr19:17377820-17378909	0.577	micro	0.005	Up
chr19:17454702-17455398	0.516	micro	0.018	Up
chr19:17497721-17498276	0.609	micro	0.002	Up
chr19:17548086-17548439	-0.089	micro	0.07	Down
chr19:17889597-17890111	0.725	micro	0	Up
chr19:17941901-17942587	0.459	micro	0.046	Up
chr19:17946944-17947148	-0.329	micro	0.03	Down
chr19:17965839-17966418	0.411	micro	0.088	Up
chr19:18100824-18101100	0.778	micro	0	Up
chr19:18118464-18119388	0.426	micro	0.072	Up
chr19:18119606-18120880	0.644	micro	0.001	Up
chr19:18121597-18123826	0.531	micro	0.013	Up
chr19:18123827-18124527	0.621	micro	0.002	Up
chr19:18125789-18126602	0.467	micro	0.04	Up
chr19:18137516-18138236	0.562	micro	0.075	Up
chr19:18287827-18287907	0.592	micro	0.004	Up
chr19:18288004-18288229	0.646	micro	0.067	Up
chr19:18344507-18345164	0.508	micro	0.021	Up
chr19:18396243-18396649	0.506	micro	0.021	Up
chr19:18429519-18429667	-0.361	micro	0.062	Down
chr19:18595240-18595286	-0.362	micro	0.054	Down
chr19:18613924-18614256	0.648	micro	0.001	Up
chr19:18850636-18851257	0.554	micro	0.009	Up
chr19:18851505-18851763	0.55	micro	0.009	Up
chr19:18853895-18854391	0.516	micro	0.018	Up
chr19:18869062-18869190	0.631	micro	0.01	Up
chr19:18869289-18869330	0.577	micro	0.052	Up
chr19:18932530-18932701	-0.429	micro	0.05	Down
chr19:18998974-18999459	-0.663	micro	0.001	Down
chr19:19105547-19105775	0.695	micro	0.006	Up
chr19:19105801-19106035	0.695	micro	0	Up
chr19:19205146-19205974	0.41	micro	0.088	Up
chr19:19420798-19421132	-0.392	micro	0.056	Down
chr19:19425358-19425917	0.423	micro	0.074	Up
chr19:19447753-19447922	0.306	micro	0.066	Up
chr19:19528122-19528506	0.453	micro	0.049	Up
chr19:19650168-19650609	0.459	micro	0.045	Up
chr19:20611552-20611982	0.591	micro	0.004	Up
chr19:20614034-20614377	0.408	micro	0.09	Up
chr19:23070349-23070402	-0.5	micro	0.066	Down
chr19:28303680-28303833	0.466	micro	0.041	Up
chr19:28426385-28427407	0.467	micro	0.041	Up
chr19:28430867-28431465	0.466	micro	0.041	Up
chr19:28588270-28588722	0.458	micro	0.046	Up
chr19:28970969-28971294	0.598	micro	0.003	Up
chr19:28988543-28989949	0.405	micro	0.094	Up
chr19:29014609-29015125	0.422	micro	0.075	Up
chr19:29034661-29035623	0.536	micro	0.012	Up
chr19:29088645-29089038	0.495	micro	0.026	Up
chr19:29268515-29268810	-0.385	micro	0.01	Down
chr19:29278430-29278797	0.451	micro	0.041	Up
chr19:29375974-29376260	0.486	micro	0.03	Up
chr19:29421198-29422486	-0.43	micro	0.068	Down
chr19:29478512-29478713	0.432	micro	0.066	Up
chr19:29529746-29530000	0.417	micro	0.081	Up
chr19:29666325-29667137	0.515	micro	0.018	Up
chr19:29766256-29766642	0.598	micro	0.045	Up
chr19:29796128-29796407	-0.472	micro	0.037	Down
chr19:30071343-30071759	0.541	micro	0.011	Up
chr19:30135122-30135477	0.466	micro	0.041	Up
chr19:30222059-30222931	0.411	micro	0.087	Up
chr19:30268614-30269073	0.46	micro	0.044	Up
chr19:30307660-30307837	0.478	micro	0.034	Up
chr19:30349512-30349684	0.586	micro	0.004	Up
chr19:30373052-30373944	0.514	micro	0.018	Up
chr19:30390587-30390798	0.505	micro	0.021	Up
chr19:30403097-30403462	0.68	micro	0.056	Up
chr19:30555021-30555307	0.757	micro	0	Up
chr19:30594707-30595281	0.57	micro	0.006	Up
chr19:30733973-30734250	0.486	micro	0.03	Up
chr19:30734255-30735203	0.552	micro	0.009	Up
chr19:30801529-30801749	0.493	micro	0.026	Up
chr19:31072317-31072612	-0.555	micro	0.008	Down
chr19:31319035-31319611	0.469	micro	0.032	Up
chr19:31344589-31344894	0.436	micro	0.083	Up
chr19:31387755-31388272	0.56	micro	0.008	Up
chr19:31389966-31390536	0.527	micro	0.016	Up
chr19:31500260-31500588	-0.498	micro	0.011	Down
chr19:31507514-31507905	-0.316	micro	0.081	Down
chr19:31518360-31518947	0.498	micro	0.024	Up
chr19:31518946-31519181	0.44	micro	0.046	Up
chr19:31601932-31602358	0.412	micro	0.086	Up
chr19:31783721-31783967	0.446	micro	0.054	Up
chr19:31784464-31785175	0.567	micro	0.007	Up
chr19:31801239-31802430	0.564	micro	0.007	Up
chr19:31962660-31963257	0.416	micro	0.082	Up
chr19:32223595-32224328	-0.454	micro	0.047	Down
chr19:32252664-32252868	0.403	micro	0.096	Up
chr19:32407862-32408675	0.431	micro	0.067	Up
chr19:33219099-33219648	0.427	micro	0.071	Up
chr19:33279321-33281118	0.458	micro	0.046	Up
chr19:33285334-33285837	0.494	micro	0.026	Up
chr19:33295724-33296911	0.446	micro	0.054	Up
chr19:33403323-33403710	0.586	micro	0.004	Up
chr19:33432155-33433646	0.423	micro	0.074	Up
chr19:33529041-33529581	0.44	micro	0.059	Up
chr19:33689179-33689373	0.508	micro	0.02	Up
chr19:33763233-33764396	0.413	micro	0.085	Up
chr19:33777196-33777803	0.484	micro	0.031	Up
chr19:33799454-33799906	0.486	micro	0.03	Up
chr19:33868066-33868457	0.45	micro	0.051	Up
chr19:34503881-34504286	0.406	micro	0.093	Up
chr19:34645336-34645778	0.577	micro	0.061	Up
chr19:34994155-34995476	0.528	micro	0.014	Up
chr19:35042051-35042606	0.452	micro	0.05	Up
chr19:35133739-35135207	0.484	micro	0.031	Up
chr19:35212028-35212418	-0.396	micro	0.04	Down
chr19:35213249-35213945	-0.717	micro	0	Down
chr19:35270196-35270565	0.577	micro	0.017	Up
chr19:35309682-35309833	-0.334	micro	0.066	Down
chr19:35309915-35309967	-0.045	micro	0.037	Down
chr19:35311243-35311694	-0.426	micro	0.072	Down
chr19:35313141-35313374	0.627	micro	0.042	Up
chr19:35395337-35396123	0.656	micro	0.001	Up
chr19:35458862-35459211	-0.407	micro	0.088	Down
chr19:35512979-35513731	0.484	micro	0.031	Up
chr19:35524966-35525209	0.632	micro	0.019	Up
chr19:35639049-35639187	0.561	micro	0.047	Up
chr19:35758915-35759344	0.464	micro	0.042	Up
chr19:35785064-35785314	0.603	micro	0.003	Up
chr19:35904277-35905811	0.427	micro	0.071	Up
chr19:35906935-35908468	0.502	micro	0.023	Up
chr19:37334107-37334290	0.546	micro	0.01	Up
chr19:37932513-37932700	-0.407	micro	0.076	Down
chr19:37932756-37933244	-0.55	micro	0.009	Down
chr19:37947644-37948462	0.424	micro	0.074	Up
chr19:38006409-38007057	0.587	micro	0.004	Up
chr19:38034408-38034730	-0.499	micro	0.009	Down
chr19:38073413-38074015	0.468	micro	0.04	Up
chr19:38074014-38074567	0.496	micro	0.025	Up
chr19:38140626-38141137	0.427	micro	0.071	Up
chr19:38142501-38143269	0.459	micro	0.045	Up
chr19:38303913-38304176	-0.564	micro	0.004	Down
chr19:38320683-38322165	0.407	micro	0.092	Up
chr19:38367579-38368318	0.568	micro	0.006	Up
chr19:38386023-38386133	0.471	micro	0.029	Up
chr19:38434562-38435726	0.423	micro	0.074	Up
chr19:38470394-38470803	0.449	micro	0.052	Up
chr19:38557037-38557530	-0.515	micro	0.018	Down
chr19:38565394-38565488	-0.405	micro	0.048	Down
chr19:38596137-38596302	0.636	micro	0.004	Up
chr19:38596323-38596448	0.8	micro	0.001	Up
chr19:38596452-38596886	0.873	micro	0	Up
chr19:38790666-38790754	0.593	micro	0.026	Up
chr19:38833024-38833237	0.649	micro	0.01	Up
chr19:38912049-38912460	0.744	micro	0	Up
chr19:38976161-38976863	0.642	micro	0.001	Up
chr19:39126657-39126862	0.685	micro	0.004	Up
chr19:39133427-39134138	-0.414	micro	0.084	Down
chr19:39144236-39146044	-0.456	micro	0.047	Down
chr19:39247085-39247342	0.494	micro	0.026	Up
chr19:39298007-39298196	-0.409	micro	0.079	Down
chr19:39307565-39307639	0.697	micro	0.005	Up
chr19:39307724-39307768	0.632	micro	0.019	Up
chr19:39307774-39307786	0.713	micro	0.002	Up
chr19:39307818-39307901	0.702	micro	0	Up
chr19:39307957-39308066	0.751	micro	0.006	Up
chr19:39308093-39308134	0.558	micro	0.049	Up
chr19:39308133-39308188	0.674	micro	0.027	Up
chr19:39308245-39308317	0.752	micro	0.012	Up
chr19:39308439-39308569	0.809	micro	0.023	Up
chr19:39382065-39382381	0.42	micro	0.078	Up
chr19:39403551-39404080	-0.548	micro	0.01	Down
chr19:39428481-39429055	0.658	micro	0.001	Up
chr19:39489496-39490069	0.625	micro	0.002	Up
chr19:39891954-39891973	-0.327	micro	0.077	Down
chr19:39915243-39915355	-0.195	micro	0.089	Down
chr19:39939528-39940020	-0.362	micro	0.063	Down
chr19:40251909-40252566	0.466	micro	0.041	Up
chr19:40363116-40364014	-0.559	micro	0.008	Down
chr19:40395142-40395904	0.462	micro	0.044	Up
chr19:40509684-40510060	0.484	micro	0.031	Up
chr19:40567404-40568211	0.412	micro	0.086	Up
chr19:40575381-40575600	0.559	micro	0.032	Up
chr19:40580054-40580451	-0.507	micro	0.021	Down
chr19:40606629-40607671	0.462	micro	0.043	Up
chr19:40623213-40623953	0.431	micro	0.067	Up
chr19:40623952-40624174	0.657	micro	0.001	Up
chr19:41341558-41342508	0.516	micro	0.018	Up
chr19:41349584-41350588	0.481	micro	0.032	Up
chr19:41374875-41375429	-0.389	micro	0.086	Down
chr19:41431440-41431623	-0.418	micro	0.053	Down
chr19:41716175-41716577	0.474	micro	0.036	Up
chr19:41744905-41746177	-0.521	micro	0.016	Down
chr19:41808843-41809252	-0.578	micro	0.003	Down
chr19:41877028-41878174	-0.448	micro	0.052	Down
chr19:41912009-41912413	0.519	micro	0.017	Up
chr19:41921787-41922784	0.568	micro	0.006	Up
chr19:41925778-41926216	0.695	micro	0.001	Up
chr19:41926215-41926974	0.708	micro	0	Up
chr19:41929812-41930235	0.477	micro	0.035	Up
chr19:41932039-41933281	0.512	micro	0.019	Up
chr19:41988343-41988782	0.503	micro	0.022	Up
chr19:42199453-42200050	-0.699	micro	0	Down
chr19:42201752-42202459	-0.363	micro	0.074	Down
chr19:42353288-42353686	0.42	micro	0.078	Up
chr19:42363406-42364088	0.44	micro	0.06	Up
chr19:42402852-42403117	0.528	micro	0.014	Up
chr19:42608231-42608662	0.459	micro	0.045	Up
chr19:43390743-43391784	0.458	micro	0.046	Up
chr19:43406202-43406354	0.462	micro	0.041	Up
chr19:43535488-43535604	0.52	micro	0.065	Up
chr19:43624054-43624215	0.625	micro	0.029	Up
chr19:43627140-43627351	0.562	micro	0.084	Up
chr19:43748720-43749347	0.457	micro	0.047	Up
chr19:43774246-43774686	0.678	micro	0	Up
chr19:43774685-43774874	0.548	micro	0.01	Up
chr19:44691521-44692440	-0.37	micro	0.08	Down
chr19:44706467-44706563	-0.327	micro	0.091	Down
chr19:44757561-44757683	0.409	micro	0.089	Up
chr19:44757726-44758113	0.435	micro	0.063	Up
chr19:44758419-44758874	0.439	micro	0.06	Up
chr19:45045127-45047273	0.668	micro	0	Up
chr19:45057803-45058665	0.42	micro	0.078	Up
chr19:45075072-45075459	-0.485	micro	0.029	Down
chr19:45091102-45091224	0.536	micro	0.021	Up
chr19:45091223-45091265	0.78	micro	0.006	Up
chr19:45091277-45091414	0.626	micro	0.001	Up
chr19:45120357-45120456	-0.493	micro	0.022	Down
chr19:45130232-45131038	0.556	micro	0.008	Up
chr19:45149478-45149611	0.412	micro	0.066	Up
chr19:45154401-45154883	0.558	micro	0.008	Up
chr19:45161504-45162983	0.619	micro	0.002	Up
chr19:45454093-45454540	0.413	micro	0.085	Up
chr19:45493144-45493388	-0.434	micro	0.06	Down
chr19:45502546-45502883	0.432	micro	0.067	Up
chr19:45615764-45616180	0.756	micro	0	Up
chr19:45632612-45632751	0.647	micro	0.017	Up
chr19:45761771-45762140	0.542	micro	0.011	Up
chr19:45764427-45764947	0.526	micro	0.015	Up
chr19:45765644-45766312	0.494	micro	0.026	Up
chr19:45766920-45767071	0.767	micro	0.025	Up
chr19:45767085-45767660	0.702	micro	0	Up
chr19:45784415-45784923	0.618	micro	0.012	Up
chr19:45809535-45809858	-0.435	micro	0.063	Down
chr19:45815055-45815360	-0.499	micro	0.024	Down
chr19:45913974-45914110	-0.427	micro	0.041	Down
chr19:46208379-46208820	0.586	micro	0.004	Up
chr19:46211669-46212755	0.42	micro	0.078	Up
chr19:46298384-46298727	-0.466	micro	0.013	Down
chr19:46303816-46303864	0.671	micro	0.044	Up
chr19:46303913-46303992	0.672	micro	0.025	Up
chr19:46338982-46339627	0.544	micro	0.01	Up
chr19:46403686-46403903	0.397	micro	0.093	Up
chr19:46428319-46428568	0.429	micro	0.069	Up
chr19:46431633-46431903	0.65	micro	0.035	Up
chr19:46602759-46603427	0.434	micro	0.065	Up
chr19:46609893-46610360	0.444	micro	0.056	Up
chr19:46649735-46649869	-0.402	micro	0.058	Down
chr19:46653991-46654347	0.538	micro	0.012	Up
chr19:46655045-46655280	0.628	micro	0.001	Up
chr19:46697721-46697807	0.584	micro	0.014	Up
chr19:46724366-46725618	0.575	micro	0.005	Up
chr19:46821487-46821855	-0.522	micro	0.009	Down
chr19:46863741-46864167	0.618	micro	0.002	Up
chr19:46925290-46927283	0.747	micro	0	Up
chr19:46945164-46945651	0.599	micro	0.002	Up
chr19:46976336-46977578	0.496	micro	0.025	Up
chr19:46979968-46980050	0.567	micro	0.033	Up
chr19:46984849-46984995	0.571	micro	0.006	Up
chr19:47028136-47028614	-0.476	micro	0.023	Down
chr19:47190351-47190859	0.499	micro	0.024	Up
chr19:47300052-47300400	-0.719	micro	0	Down
chr19:47304124-47304381	-0.619	micro	0.002	Down
chr19:47388819-47389337	-0.53	micro	0.007	Down
chr19:47390501-47391423	0.456	micro	0.047	Up
chr19:47429533-47429832	-0.436	micro	0.05	Down
chr19:47432382-47432459	-0.581	micro	0.002	Down
chr19:47487003-47488183	-0.569	micro	0.006	Down
chr19:47493186-47493804	0.474	micro	0.036	Up
chr19:47497347-47497894	0.432	micro	0.066	Up
chr19:47500033-47503543	0.485	micro	0.031	Up
chr19:47607727-47607817	0.55	micro	0.009	Up
chr19:47633830-47634662	0.442	micro	0.058	Up
chr19:47651663-47651957	0.435	micro	0.063	Up
chr19:47695386-47696154	0.437	micro	0.062	Up
chr19:47763044-47763284	0.552	micro	0.06	Up
chr19:48117614-48117780	0.504	micro	0.055	Up
chr19:48150057-48150233	0.674	micro	0.001	Up
chr19:48266518-48267667	0.403	micro	0.096	Up
chr19:48293614-48293928	0.626	micro	0.002	Up
chr19:48325136-48326232	-0.639	micro	0.001	Down
chr19:48437957-48438285	0.466	micro	0.041	Up
chr19:48583539-48584006	0.538	micro	0.012	Up
chr19:48629802-48630077	0.458	micro	0.088	Up
chr19:48630340-48630472	0.67	micro	0.06	Up
chr19:48639786-48640777	0.411	micro	0.087	Up
chr19:48674045-48674395	0.443	micro	0.057	Up
chr19:48705606-48706061	0.483	micro	0.031	Up
chr19:48708636-48708782	0.592	micro	0.033	Up
chr19:48927028-48927393	-0.42	micro	0.073	Down
chr19:48927467-48927986	0.462	micro	0.044	Up
chr19:48990095-48990283	0.407	micro	0.091	Up
chr19:49066075-49066348	0.559	micro	0.008	Up
chr19:49125433-49125746	0.643	micro	0.017	Up
chr19:49133007-49133091	0.524	micro	0.01	Up
chr19:49146492-49146880	0.544	micro	0.01	Up
chr19:49158679-49158996	0.477	micro	0.035	Up
chr19:49165429-49165551	0.529	micro	0.08	Up
chr19:49217575-49217754	0.596	micro	0.043	Up
chr19:49339436-49340103	0.53	micro	0.014	Up
chr19:49406860-49407146	0.434	micro	0.064	Up
chr19:49417044-49417378	0.659	micro	0.001	Up
chr19:49420772-49420967	0.661	micro	0.002	Up
chr19:49447828-49448022	0.646	micro	0.024	Up
chr19:49458042-49459069	0.541	micro	0.011	Up
chr19:49513843-49514316	0.742	micro	0	Up
chr19:49514350-49514467	0.671	micro	0	Up
chr19:49514466-49514716	0.627	micro	0.023	Up
chr19:49515023-49516908	0.556	micro	0.008	Up
chr19:49555979-49556152	0.611	micro	0.03	Up
chr19:49635586-49636674	0.706	micro	0	Up
chr19:49658445-49658919	0.431	micro	0.067	Up
chr19:49801947-49802982	0.424	micro	0.074	Up
chr19:49852923-49853065	0.654	micro	0.001	Up
chr19:49856550-49856757	0.532	micro	0.013	Up
chr19:49886995-49887325	0.531	micro	0.043	Up
chr19:49923335-49923746	-0.432	micro	0.066	Down
chr19:49949418-49950094	0.46	micro	0.045	Up
chr19:49955388-49956370	0.497	micro	0.025	Up
chr19:50004211-50004475	-0.379	micro	0.074	Down
chr19:50347277-50347967	-0.424	micro	0.073	Down
chr19:50358568-50358722	0.44	micro	0.095	Up
chr19:50385446-50385826	0.479	micro	0.033	Up
chr19:50467634-50467812	0.422	micro	0.076	Up
chr19:50493533-50493828	0.515	micro	0.014	Up
chr19:50496388-50497333	0.526	micro	0.015	Up
chr19:50500229-50500463	0.581	micro	0.011	Up
chr19:50510338-50510418	0.525	micro	0.079	Up
chr19:50510434-50510772	0.564	micro	0.053	Up
chr19:50533701-50534963	0.451	micro	0.051	Up
chr19:50546759-50547098	0.564	micro	0.007	Up
chr19:50547716-50548047	0.493	micro	0.027	Up
chr19:50688403-50688936	0.536	micro	0.012	Up
chr19:50702663-50703042	-0.694	micro	0	Down
chr19:50969273-50969660	0.506	micro	0.021	Up
chr19:51122364-51123006	-0.546	micro	0.01	Down
chr19:51305618-51306351	0.44	micro	0.06	Up
chr19:51368594-51368891	0.403	micro	0.097	Up
chr19:51416293-51416830	0.746	micro	0.001	Up
chr19:51462156-51462742	0.434	micro	0.065	Up
chr19:51541699-51542637	0.476	micro	0.035	Up
chr19:51688010-51688216	-0.551	micro	0.004	Down
chr19:52492755-52493343	0.476	micro	0.035	Up
chr19:52787340-52787556	-0.541	micro	0.011	Down
chr19:53113536-53114236	0.532	micro	0.013	Up
chr19:53621843-53622776	-0.432	micro	0.066	Down
chr19:53785448-53785952	-0.524	micro	0.015	Down
chr19:53809545-53810073	0.558	micro	0.008	Up
chr19:53981569-53982273	0.537	micro	0.012	Up
chr19:53989664-53990206	0.604	micro	0.003	Up
chr19:55087589-55088429	-0.426	micro	0.072	Down
chr19:55238313-55238565	0.432	micro	0.066	Up
chr19:55251422-55251787	-0.533	micro	0.005	Down
chr19:55284557-55285821	0.64	micro	0.001	Up
chr19:55309842-55309990	0.468	micro	0.04	Up
chr19:55326695-55326901	-0.423	micro	0.077	Down
chr19:55384851-55384924	0.453	micro	0.067	Up
chr19:55464876-55465187	0.689	micro	0	Up
chr19:55477590-55477809	-0.219	micro	0.092	Down
chr19:55493605-55493642	-0.164	micro	0.093	Down
chr19:55528230-55528653	0.57	micro	0.006	Up
chr19:55550115-55550488	0.731	micro	0	Up
chr19:55657377-55657496	0.634	micro	0.001	Up
chr19:55677488-55678712	0.614	micro	0.002	Up
chr19:55678840-55679258	0.65	micro	0.001	Up
chr19:55954203-55954334	-0.198	micro	0.079	Down
chr19:56086948-56087056	-0.059	micro	0.052	Down
chr19:56102136-56102693	-0.543	micro	0.011	Down
chr19:56105535-56105780	-0.336	micro	0.083	Down
chr19:56112406-56112598	-0.51	micro	0.01	Down
chr19:56134094-56134592	0.462	micro	0.076	Up
chr19:56142191-56143234	0.452	micro	0.05	Up
chr19:56174196-56174453	0.581	micro	0.008	Up
chr19:56175830-56176060	0.531	micro	0.065	Up
chr19:56271140-56271497	-0.546	micro	0.002	Down
chr19:56639965-56640595	0.423	micro	0.074	Up
chr19:56671341-56671432	-0.399	micro	0.042	Down
chr19:57033630-57033854	-0.161	micro	0.096	Down
chr19:57232062-57232483	0.499	micro	0.024	Up
chr19:57804699-57805308	0.604	micro	0.003	Up
chr19:58204284-58204497	0.771	micro	0	Up
chr19:58217178-58217322	0.403	micro	0.096	Up
chr19:58306111-58306206	0.598	micro	0.062	Up
chr19:58350224-58350284	0.643	micro	0.023	Up
chr19:58350283-58350339	0.615	micro	0.008	Up
chr19:58350341-58350405	0.569	micro	0.018	Up
chr19:58350411-58350493	0.521	micro	0.043	Up
chr19:58350504-58350781	0.597	micro	0.003	Up
chr19:58357206-58357408	0.528	micro	0.007	Up
chr19:58367762-58367894	0.744	micro	0.037	Up
chr19:58368110-58368309	0.606	micro	0.003	Up
chr19:58368367-58368656	0.593	micro	0.032	Up
chr19:58372490-58373057	0.551	micro	0.009	Up
chr19:58513783-58513958	-0.425	micro	0.031	Down
chr19:58537983-58538246	-0.514	micro	0.013	Down
chr22:16717617-16717896	0.575	micro	0.013	Up
chr22:16718005-16718168	0.793	micro	0	Up
chr22:17096092-17097260	0.458	micro	0.046	Up
chr22:17130834-17131317	0.607	micro	0.003	Up
chr22:17198103-17199065	0.507	micro	0.021	Up
chr22:17232228-17232874	0.426	micro	0.072	Up
chr22:17366008-17367221	0.464	micro	0.042	Up
chr22:17476982-17477413	0.406	micro	0.093	Up
chr22:17477518-17477821	0.588	micro	0.003	Up
chr22:17484705-17485024	0.526	micro	0.015	Up
chr22:17529156-17529298	-0.44	micro	0.023	Down
chr22:17562849-17564644	0.55	micro	0.009	Up
chr22:17575451-17577162	0.437	micro	0.062	Up
chr22:17748956-17749686	0.56	micro	0.008	Up
chr22:17760166-17760952	-0.496	micro	0.025	Down
chr22:17823131-17823856	0.44	micro	0.059	Up
chr22:17845283-17847208	0.572	micro	0.006	Up
chr22:17888526-17889485	0.538	micro	0.012	Up
chr22:17903360-17904981	0.445	micro	0.055	Up
chr22:17910394-17911133	0.538	micro	0.012	Up
chr22:17921995-17922265	0.527	micro	0.014	Up
chr22:18065371-18065438	-0.466	micro	0.032	Down
chr22:18968087-18968878	0.498	micro	0.024	Up
chr22:18973972-18974632	0.501	micro	0.023	Up
chr22:19016060-19016564	0.445	micro	0.055	Up
chr22:19051519-19052468	0.442	micro	0.058	Up
chr22:19115067-19117182	0.46	micro	0.045	Up
chr22:19147295-19147667	0.439	micro	0.06	Up
chr22:19524850-19525888	0.626	micro	0.002	Up
chr22:19527980-19528388	0.549	micro	0.01	Up
chr22:19544133-19544559	0.676	micro	0	Up
chr22:19598357-19598783	-0.606	micro	0.003	Down
chr22:19641481-19641563	0.747	micro	0.002	Up
chr22:19644174-19644455	-0.529	micro	0.014	Down
chr22:19721918-19722196	0.499	micro	0.024	Up
chr22:19722231-19722360	0.612	micro	0.014	Up
chr22:19722653-19722777	0.636	micro	0.034	Up
chr22:19722863-19723095	0.537	micro	0.012	Up
chr22:19725757-19726218	0.472	micro	0.037	Up
chr22:19731654-19731867	0.56	micro	0.008	Up
chr22:19739162-19739753	0.502	micro	0.023	Up
chr22:19743629-19744057	0.494	micro	0.042	Up
chr22:19746481-19746831	0.683	micro	0	Up
chr22:19761614-19763122	0.625	micro	0.002	Up
chr22:19763403-19763659	0.584	micro	0.005	Up
chr22:19764478-19765164	0.576	micro	0.005	Up
chr22:19772732-19773279	-0.574	micro	0.006	Down
chr22:19776678-19777019	-0.49	micro	0.017	Down
chr22:19811947-19812441	0.417	micro	0.081	Up
chr22:19886944-19887196	-0.529	micro	0.008	Down
chr22:19912293-19913487	0.425	micro	0.073	Up
chr22:19959286-19959549	0.409	micro	0.09	Up
chr22:19974539-19974970	-0.474	micro	0.036	Down
chr22:20001310-20001533	-0.57	micro	0.008	Down
chr22:20081181-20081554	0.671	micro	0	Up
chr22:20115655-20116257	0.447	micro	0.054	Up
chr22:20211534-20212273	0.579	micro	0.005	Up
chr22:20293681-20294069	0.466	micro	0.041	Up
chr22:20298800-20298933	0.515	micro	0.065	Up
chr22:20361820-20361876	-0.332	micro	0.022	Down
chr22:20428981-20429253	-0.423	micro	0.075	Down
chr22:20611593-20612413	-0.479	micro	0.033	Down
chr22:20956362-20956727	0.561	micro	0.007	Up
chr22:21621562-21622738	0.507	micro	0.032	Up
chr22:21623040-21624267	0.584	micro	0.005	Up
chr22:21629052-21629127	0.46	micro	0.075	Up
chr22:21712971-21713108	0.525	micro	0.095	Up
chr22:21758003-21759836	0.417	micro	0.081	Up
chr22:21762015-21762136	-0.237	micro	0.096	Down
chr22:21865062-21866118	0.609	micro	0.002	Up
chr22:21866125-21866257	0.55	micro	0.045	Up
chr22:21917069-21917924	0.543	micro	0.011	Up
chr22:21925709-21925892	0.585	micro	0.015	Up
chr22:22018153-22018374	0.628	micro	0.001	Up
chr22:22022474-22023186	-0.478	micro	0.034	Down
chr22:22030569-22030863	0.607	micro	0.048	Up
chr22:22043729-22044470	0.451	micro	0.051	Up
chr22:22822355-22823564	-0.503	micro	0.022	Down
chr22:23029630-23030060	0.724	micro	0.001	Up
chr22:23078546-23079480	0.455	micro	0.048	Up
chr22:23080063-23080989	0.518	micro	0.017	Up
chr22:23104197-23104806	0.489	micro	0.028	Up
chr22:23113673-23114795	0.583	micro	0.005	Up
chr22:23116673-23117341	0.472	micro	0.037	Up
chr22:23122264-23122669	-0.453	micro	0.049	Down
chr22:23141367-23141691	0.547	micro	0.022	Up
chr22:23156428-23157337	0.488	micro	0.029	Up
chr22:23212586-23213509	-0.454	micro	0.049	Down
chr22:23216730-23217045	-0.486	micro	0.022	Down
chr22:23241056-23241419	-0.492	micro	0.016	Down
chr22:23269007-23269777	0.415	micro	0.083	Up
chr22:23289542-23289884	0.452	micro	0.05	Up
chr22:23518597-23519009	0.499	micro	0.024	Up
chr22:23522643-23522795	-0.411	micro	0.062	Down
chr22:23548520-23549041	0.566	micro	0.008	Up
chr22:23555986-23556452	0.62	micro	0.028	Up
chr22:23578310-23579148	-0.516	micro	0.018	Down
chr22:23579147-23581473	-0.618	micro	0.002	Down
chr22:23583789-23584118	-0.657	micro	0	Down
chr22:23608499-23609037	0.649	micro	0.001	Up
chr22:23743058-23744049	0.453	micro	0.049	Up
chr22:24427288-24427451	-0.545	micro	0.046	Down
chr22:24429111-24429544	-0.577	micro	0.003	Down
chr22:24542112-24544333	-0.494	micro	0.026	Down
chr22:24819879-24820450	-0.467	micro	0.04	Down
chr22:25179315-25179453	0.656	micro	0.052	Up
chr22:25775561-25775805	0.587	micro	0.04	Up
chr22:26100934-26101724	0.41	micro	0.089	Up
chr22:26139552-26139911	-0.467	micro	0.04	Down
chr22:26192901-26193514	0.445	micro	0.055	Up
chr22:26244768-26245059	0.477	micro	0.035	Up
chr22:26374559-26374912	0.445	micro	0.055	Up
chr22:26575140-26575823	0.423	micro	0.074	Up
chr22:26588498-26589229	-0.414	micro	0.084	Down
chr22:26616033-26618931	0.491	micro	0.027	Up
chr22:26764130-26764763	0.424	micro	0.073	Up
chr22:26783844-26784527	0.811	micro	0	Up
chr22:26913221-26913753	0.418	micro	0.08	Up
chr22:26927351-26928426	0.44	micro	0.059	Up
chr22:26941995-26942392	0.416	micro	0.082	Up
chr22:27157084-27157912	0.491	micro	0.027	Up
chr22:27195157-27195954	0.427	micro	0.071	Up
chr22:27250546-27251048	0.462	micro	0.043	Up
chr22:27284262-27284821	0.403	micro	0.097	Up
chr22:27296240-27296684	0.52	micro	0.016	Up
chr22:27311204-27311664	0.518	micro	0.042	Up
chr22:27311703-27312133	0.75	micro	0	Up
chr22:27479740-27481577	0.593	micro	0.004	Up
chr22:27494665-27495102	0.507	micro	0.021	Up
chr22:27504168-27504565	0.587	micro	0.004	Up
chr22:27512376-27512748	-0.633	micro	0.001	Down
chr22:27532887-27533678	0.61	micro	0.002	Up
chr22:27566982-27567135	0.66	micro	0.014	Up
chr22:27577219-27577363	-0.454	micro	0.03	Down
chr22:27580237-27580715	-0.613	micro	0.001	Down
chr22:27609689-27609957	0.52	micro	0.017	Up
chr22:27626978-27627618	0.419	micro	0.079	Up
chr22:27642028-27642729	0.647	micro	0.001	Up
chr22:27729068-27729521	0.456	micro	0.047	Up
chr22:27798629-27798801	0.587	micro	0.03	Up
chr22:27798855-27799021	0.668	micro	0.005	Up
chr22:27810420-27810990	0.494	micro	0.026	Up
chr22:28505800-28506242	0.519	micro	0.017	Up
chr22:28798393-28798811	-0.495	micro	0.025	Down
chr22:28989374-28990077	0.56	micro	0.008	Up
chr22:29048582-29049331	0.404	micro	0.095	Up
chr22:29183745-29185379	0.421	micro	0.077	Up
chr22:29204490-29205516	0.584	micro	0.005	Up
chr22:29210504-29210878	-0.363	micro	0.041	Down
chr22:29311694-29312335	0.537	micro	0.012	Up
chr22:29327065-29329499	0.571	micro	0.006	Up
chr22:29366026-29366377	0.579	micro	0.048	Up
chr22:29368715-29370820	0.545	micro	0.01	Up
chr22:29379637-29380860	0.529	micro	0.014	Up
chr22:29385299-29387345	0.522	micro	0.016	Up
chr22:29414764-29415639	-0.562	micro	0.007	Down
chr22:29420361-29420735	0.464	micro	0.095	Up
chr22:29459775-29460109	0.447	micro	0.054	Up
chr22:29477968-29478460	-0.469	micro	0.039	Down
chr22:29481744-29482247	0.463	micro	0.043	Up
chr22:29704743-29706287	0.595	micro	0.003	Up
chr22:29712380-29712717	0.69	micro	0	Up
chr22:29785932-29786584	0.517	micro	0.017	Up
chr22:30181492-30182158	-0.415	micro	0.083	Down
chr22:30205080-30206149	0.408	micro	0.091	Up
chr22:30206911-30207692	0.562	micro	0.007	Up
chr22:30209062-30209293	0.564	micro	0.04	Up
chr22:30222900-30223634	0.502	micro	0.023	Up
chr22:30229210-30229619	0.482	micro	0.032	Up
chr22:30238732-30239109	0.723	micro	0.007	Up
chr22:30240679-30241473	0.409	micro	0.089	Up
chr22:30245350-30245759	0.708	micro	0.015	Up
chr22:30255755-30256883	0.6	micro	0.003	Up
chr22:30261266-30261391	-0.36	micro	0.092	Down
chr22:30286874-30287254	-0.458	micro	0.046	Down
chr22:30392569-30393387	0.528	micro	0.014	Up
chr22:30529000-30529204	0.545	micro	0.01	Up
chr22:30549500-30550246	0.616	micro	0.002	Up
chr22:30695717-30697041	0.42	micro	0.078	Up
chr22:30887556-30887760	-0.255	micro	0.089	Down
chr22:31036682-31037238	0.424	micro	0.073	Up
chr22:31044286-31044790	0.446	micro	0.055	Up
chr22:31104954-31104989	0.689	micro	0.041	Up
chr22:31124954-31125352	0.572	micro	0.006	Up
chr22:31248628-31249880	0.411	micro	0.087	Up
chr22:31342794-31342946	0.557	micro	0.091	Up
chr22:31575241-31575500	-0.346	micro	0.05	Down
chr22:32137288-32138660	-0.697	micro	0	Down
chr22:32473649-32473920	-0.498	micro	0.056	Down
chr22:32501741-32502691	0.441	micro	0.058	Up
chr22:32532694-32532917	0.52	micro	0.016	Up
chr22:32534222-32534749	0.434	micro	0.065	Up
chr22:32573401-32574534	0.503	micro	0.022	Up
chr22:32630277-32631391	0.512	micro	0.019	Up
chr22:32649586-32649843	-0.721	micro	0	Down
chr22:32672478-32673730	0.609	micro	0.002	Up
chr22:32764635-32765649	0.493	micro	0.027	Up
chr22:32831968-32832278	-0.425	micro	0.024	Down
chr22:32881528-32881855	-0.616	micro	0.001	Down
chr22:32887367-32888133	-0.635	micro	0.001	Down
chr22:32913449-32914018	0.419	micro	0.078	Up
chr22:32917372-32918277	0.434	micro	0.065	Up
chr22:32950265-32950830	0.413	micro	0.085	Up
chr22:33260635-33260949	-0.442	micro	0.069	Down
chr22:33654289-33654510	0.424	micro	0.074	Up
chr22:33952713-33953268	0.492	micro	0.027	Up
chr22:34896042-34896667	0.515	micro	0.018	Up
chr22:35140917-35141383	0.419	micro	0.078	Up
chr22:35525323-35525847	-0.381	micro	0.077	Down
chr22:35548868-35549734	0.403	micro	0.097	Up
chr22:35567512-35568021	0.539	micro	0.011	Up
chr22:35615877-35616435	-0.675	micro	0	Down
chr22:35622171-35622567	0.431	micro	0.067	Up
chr22:35646780-35647154	-0.465	micro	0.042	Down
chr22:36055572-36056123	0.68	micro	0.068	Up
chr22:36155758-36156077	-0.499	micro	0.034	Down
chr22:36191557-36191753	0.414	micro	0.084	Up
chr22:36201764-36202134	-0.549	micro	0.01	Down
chr22:36252833-36253892	-0.519	micro	0.017	Down
chr22:36258667-36259703	0.452	micro	0.077	Up
chr22:36468068-36468345	-0.502	micro	0.01	Down
chr22:36570142-36570261	0.491	micro	0.074	Up
chr22:36659815-36660056	-0.606	micro	0.006	Down
chr22:36666832-36667304	-0.48	micro	0.033	Down
chr22:36900791-36901109	0.423	micro	0.074	Up
chr22:37004510-37004550	-0.419	micro	0.05	Down
chr22:37292345-37293198	0.603	micro	0.003	Up
chr22:37295001-37296899	0.433	micro	0.065	Up
chr22:37335605-37336082	0.445	micro	0.055	Up
chr22:37383267-37384075	0.408	micro	0.091	Up
chr22:37397370-37397848	0.513	micro	0.019	Up
chr22:37397952-37398063	0.441	micro	0.059	Up
chr22:37417353-37418331	0.455	micro	0.048	Up
chr22:37420979-37421223	-0.401	micro	0.076	Down
chr22:37433714-37434177	0.448	micro	0.053	Up
chr22:37434440-37434624	0.772	micro	0.001	Up
chr22:37454796-37455407	0.446	micro	0.055	Up
chr22:37456013-37456656	0.485	micro	0.03	Up
chr22:37476552-37477377	0.417	micro	0.08	Up
chr22:37501259-37501752	0.426	micro	0.072	Up
chr22:37510254-37510395	0.422	micro	0.075	Up
chr22:37512076-37512704	0.426	micro	0.072	Up
chr22:37523093-37523294	0.498	micro	0.041	Up
chr22:37568443-37570643	0.455	micro	0.048	Up
chr22:37581273-37581819	-0.677	micro	0	Down
chr22:37672321-37672718	-0.628	micro	0.001	Down
chr22:37673078-37673241	-0.383	micro	0.058	Down
chr22:37738993-37740753	0.466	micro	0.041	Up
chr22:37804037-37804162	0.69	micro	0.001	Up
chr22:37823575-37823771	0.498	micro	0.024	Up
chr22:37825488-37825528	0.504	micro	0.07	Up
chr22:37892258-37893915	0.43	micro	0.068	Up
chr22:37981598-37983392	0.633	micro	0.001	Up
chr22:37983391-37983840	0.74	micro	0	Up
chr22:37983839-37985621	0.424	micro	0.074	Up
chr22:37996328-37999649	0.405	micro	0.094	Up
chr22:38025526-38028300	0.483	micro	0.031	Up
chr22:38033121-38033888	0.48	micro	0.033	Up
chr22:38069563-38069782	0.578	micro	0.024	Up
chr22:38074338-38075084	0.467	micro	0.04	Up
chr22:38089368-38089575	0.583	micro	0.014	Up
chr22:38089749-38089784	0.649	micro	0.013	Up
chr22:38097872-38097984	0.752	micro	0.016	Up
chr22:38104866-38104907	-0.613	micro	0.001	Down
chr22:38214517-38214757	0.507	micro	0.027	Up
chr22:38228717-38229216	-0.555	micro	0.005	Down
chr22:38230269-38230423	-0.391	micro	0.068	Down
chr22:38242455-38243995	0.409	micro	0.09	Up
chr22:38327821-38328440	-0.484	micro	0.051	Down
chr22:38758692-38758842	-0.332	micro	0.067	Down
chr22:38829695-38832872	0.628	micro	0.001	Up
chr22:38850019-38850468	0.678	micro	0	Up
chr22:38860742-38860838	0.475	micro	0.064	Up
chr22:38861058-38861606	0.669	micro	0.05	Up
chr22:38864499-38865173	0.421	micro	0.077	Up
chr22:39029287-39029812	0.587	micro	0.004	Up
chr22:39100873-39101483	0.492	micro	0.027	Up
chr22:39114387-39115560	0.634	micro	0.001	Up
chr22:39130703-39131373	0.408	micro	0.091	Up
chr22:39235406-39235564	-0.413	micro	0.007	Down
chr22:39236517-39236899	-0.514	micro	0.009	Down
chr22:39237472-39238644	-0.452	micro	0.05	Down
chr22:39239878-39240291	-0.439	micro	0.06	Down
chr22:39253499-39253834	-0.441	micro	0.058	Down
chr22:39264150-39265104	-0.556	micro	0.008	Down
chr22:39384974-39385160	0.586	micro	0.023	Up
chr22:39389080-39389392	0.435	micro	0.063	Up
chr22:39470934-39471372	0.473	micro	0.034	Up
chr22:39474418-39474765	0.438	micro	0.061	Up
chr22:39535757-39536512	0.414	micro	0.084	Up
chr22:39580214-39580607	0.559	micro	0.007	Up
chr22:39627043-39628119	0.466	micro	0.041	Up
chr22:39631986-39632651	0.439	micro	0.06	Up
chr22:39635870-39636510	0.843	micro	0	Up
chr22:39645712-39646110	0.617	micro	0.002	Up
chr22:39655751-39656702	0.412	micro	0.086	Up
chr22:39693856-39694497	0.526	micro	0.015	Up
chr22:39702181-39702537	0.422	micro	0.076	Up
chr22:39703474-39704581	0.418	micro	0.079	Up
chr22:39732004-39732423	0.628	micro	0.001	Up
chr22:39893263-39893838	0.477	micro	0.035	Up
chr22:39944331-39944681	0.479	micro	0.033	Up
chr22:40028259-40029252	0.488	micro	0.029	Up
chr22:40111212-40111295	0.41	micro	0.085	Up
chr22:41099086-41099456	0.517	micro	0.017	Up
chr22:41229860-41230174	-0.37	micro	0.091	Down
chr22:41334937-41335282	0.656	micro	0.001	Up
chr22:41589020-41589284	0.542	micro	0.011	Up
chr22:41667285-41667361	0.55	micro	0.004	Up
chr22:41825465-41826685	0.515	micro	0.018	Up
chr22:41826689-41827713	0.674	micro	0	Up
chr22:41827762-41828097	0.49	micro	0.028	Up
chr22:41862438-41863093	0.451	micro	0.051	Up
chr22:41916904-41917946	0.42	micro	0.077	Up
chr22:41952009-41953644	0.424	micro	0.074	Up
chr22:42294246-42294715	0.499	micro	0.024	Up
chr22:42296218-42296788	-0.466	micro	0.04	Down
chr22:42344381-42344562	0.586	micro	0.013	Up
chr22:42344687-42345377	0.566	micro	0.007	Up
chr22:42365279-42365501	0.527	micro	0.028	Up
chr22:42376680-42377344	0.521	micro	0.081	Up
chr22:42414733-42415170	0.75	micro	0.005	Up
chr22:42434482-42435065	0.664	micro	0.001	Up
chr22:42653733-42654270	0.45	micro	0.051	Up
chr22:42688263-42688507	0.528	micro	0.014	Up
chr22:42693623-42693737	0.507	micro	0.011	Up
chr22:42719757-42719848	0.527	micro	0.083	Up
chr22:42922603-42923282	-0.571	micro	0.007	Down
chr22:43088662-43088820	-0.644	micro	0.001	Down
chr22:43151084-43151206	-0.517	micro	0.01	Down
chr22:43178931-43179530	0.548	micro	0.01	Up
chr22:43219457-43219802	0.458	micro	0.046	Up
chr22:43227362-43227884	0.5	micro	0.023	Up
chr22:43238051-43239202	0.437	micro	0.062	Up
chr22:43257092-43257935	-0.609	micro	0.002	Down
chr22:43275928-43276488	0.514	micro	0.018	Up
chr22:43291640-43292934	0.506	micro	0.021	Up
chr22:43315255-43316034	0.447	micro	0.053	Up
chr22:43326312-43326743	0.808	micro	0	Up
chr22:43329381-43329934	0.503	micro	0.022	Up
chr22:43363140-43364876	0.576	micro	0.005	Up
chr22:43391172-43391806	0.427	micro	0.071	Up
chr22:43451205-43451525	0.615	micro	0.01	Up
chr22:43577082-43577366	-0.548	micro	0.01	Down
chr22:43592384-43592799	0.433	micro	0.069	Up
chr22:43777239-43778164	-0.441	micro	0.059	Down
chr22:43995915-43996506	-0.471	micro	0.038	Down
chr22:44024897-44026140	-0.434	micro	0.064	Down
chr22:44030864-44031424	-0.424	micro	0.074	Down
chr22:44147813-44147993	-0.188	micro	0.084	Down
chr22:44193113-44193474	-0.435	micro	0.064	Down
chr22:44212164-44212476	0.511	micro	0.019	Up
chr22:44271646-44273011	0.432	micro	0.066	Up
chr22:44309184-44309438	-0.494	micro	0.027	Down
chr22:44329624-44329954	0.508	micro	0.02	Up
chr22:44343120-44343652	0.454	micro	0.048	Up
chr22:44387806-44388572	0.463	micro	0.043	Up
chr22:44422900-44423641	0.549	micro	0.009	Up
chr22:44549123-44549823	0.553	micro	0.009	Up
chr22:44607568-44608044	0.446	micro	0.055	Up
chr22:44728960-44730506	-0.456	micro	0.048	Down
chr22:44731814-44732490	0.441	micro	0.059	Up
chr22:44755403-44756337	0.525	micro	0.015	Up
chr22:44805133-44805293	0.472	micro	0.037	Up
chr22:45035757-45036709	0.414	micro	0.084	Up
chr22:45203559-45203675	0.49	micro	0.06	Up
chr22:45292021-45292261	-0.388	micro	0.039	Down
chr22:45314156-45314765	0.474	micro	0.036	Up
chr22:45329663-45330261	0.436	micro	0.063	Up
chr22:45430115-45430291	0.408	micro	0.072	Up
chr22:45434247-45434906	0.418	micro	0.079	Up
chr22:45442228-45442750	0.483	micro	0.031	Up
chr22:45502299-45502468	0.573	micro	0.009	Up
chr22:45503375-45503668	0.672	micro	0	Up
chr22:45503697-45503880	0.486	micro	0.03	Up
chr22:45510114-45510997	0.427	micro	0.07	Up
chr22:45587958-45588409	0.576	micro	0.035	Up
chr22:45628750-45630017	0.466	micro	0.041	Up
chr22:45902756-45903062	-0.512	micro	0.012	Down
chr22:45931081-45931236	-0.344	micro	0.028	Down
chr22:45933168-45933785	0.434	micro	0.064	Up
chr22:45949657-45950134	0.437	micro	0.062	Up
chr22:45983322-45984224	0.627	micro	0.002	Up
chr22:46027779-46028049	0.603	micro	0.002	Up
chr22:46055917-46056308	0.464	micro	0.042	Up
chr22:46064248-46065332	0.565	micro	0.007	Up
chr22:46080247-46080486	0.582	micro	0.026	Up
chr22:46096830-46097796	0.569	micro	0.006	Up
chr22:46139020-46139590	0.59	micro	0.021	Up
chr22:46362634-46363082	0.42	micro	0.077	Up
chr22:46373893-46374470	-0.438	micro	0.061	Down
chr22:46374576-46374651	-0.676	micro	0	Down
chr22:46378027-46378913	0.497	micro	0.025	Up
chr22:46408757-46409280	0.472	micro	0.037	Up
chr22:46437746-46438506	0.442	micro	0.057	Up
chr22:46445678-46446462	0.42	micro	0.078	Up
chr22:46452183-46453299	0.549	micro	0.01	Up
chr22:46457785-46457918	0.579	micro	0.06	Up
chr22:46460494-46460617	0.51	micro	0.02	Up
chr22:46461009-46461181	0.46	micro	0.044	Up
chr22:46517612-46517893	0.486	micro	0.072	Up
chr22:46530493-46531747	0.514	micro	0.018	Up
chr22:46678106-46678337	-0.255	micro	0.08	Down
chr22:46730975-46731544	-0.482	micro	0.032	Down
chr22:46754173-46754541	-0.616	micro	0.002	Down
chr22:46768452-46769624	0.737	micro	0	Up
chr22:46798065-46798807	0.41	micro	0.088	Up
chr22:46935555-46935739	0.591	micro	0.037	Up
chr22:46990782-46991284	0.437	micro	0.061	Up
chr22:47049909-47050446	0.477	micro	0.035	Up
chr22:47071391-47071721	-0.59	micro	0	Down
chr22:47073177-47073630	0.435	micro	0.063	Up
chr22:47164913-47165176	0.408	micro	0.091	Up
chr22:47553618-47554212	0.501	micro	0.023	Up
chr22:47918775-47919686	0.491	micro	0.027	Up
chr22:48085641-48086562	0.506	micro	0.021	Up
chr22:48090168-48090514	-0.747	micro	0	Down
chr22:48096802-48097420	0.412	micro	0.086	Up
chr22:48138522-48139609	-0.443	micro	0.057	Down
chr22:48240369-48240617	0.551	micro	0.009	Up
chr22:48320928-48321691	0.412	micro	0.086	Up
chr22:48373294-48373657	0.499	micro	0.024	Up
chr22:48429280-48430185	0.467	micro	0.04	Up
chr22:48509040-48509427	0.58	micro	0.005	Up
chr22:48517065-48518807	0.432	micro	0.066	Up
chr22:48559564-48559806	-0.427	micro	0.042	Down
chr22:48566861-48567250	-0.511	micro	0.028	Down
chr22:48578697-48579474	0.418	micro	0.08	Up
chr22:48581365-48581930	0.432	micro	0.066	Up
chr22:48629932-48630745	0.492	micro	0.027	Up
chr22:48682449-48682800	0.437	micro	0.061	Up
chr22:48703220-48703899	0.424	micro	0.073	Up
chr22:48756522-48756622	-0.389	micro	0.04	Down
chr22:48757660-48758033	0.405	micro	0.094	Up
chr22:48795746-48796466	0.52	micro	0.016	Up
chr22:48945129-48945220	-0.272	micro	0.044	Down
chr22:49088259-49088381	-0.003	micro	0.073	Down
chr22:49117261-49117854	0.547	micro	0.045	Up
chr22:49156788-49157589	0.586	micro	0.004	Up
chr22:49212074-49212529	0.613	micro	0.002	Up
chr22:49349930-49350214	-0.412	micro	0.02	Down
chr22:49527916-49528214	0.47	micro	0.038	Up
chr22:49531139-49531760	0.566	micro	0.007	Up
chr22:49551989-49553399	0.666	micro	0.001	Up
chr22:49553443-49553750	0.636	micro	0.001	Up
chr22:49627529-49629388	0.498	micro	0.024	Up
chr22:49656955-49657199	-0.48	micro	0.033	Down
chr22:49657210-49658250	-0.693	micro	0	Down
chr22:49664697-49665128	0.531	micro	0.013	Up
chr22:49678423-49678606	-0.438	micro	0.061	Down
chr22:49724229-49724528	-0.398	micro	0.052	Down
chr22:49754666-49754977	0.616	micro	0.002	Up
chr22:49754976-49755809	0.6	micro	0.003	Up
chr22:49793202-49794100	0.42	micro	0.078	Up
chr22:49925462-49926298	-0.591	micro	0.004	Down
chr22:49934451-49934612	-0.331	micro	0.052	Down
chr22:49937388-49938489	0.507	micro	0.021	Up
chr22:49954167-49954920	0.419	micro	0.079	Up
chr22:50012624-50012955	0.766	micro	0	Up
chr22:50018982-50019256	-0.545	micro	0.005	Down
chr22:50034027-50034221	-0.47	micro	0.026	Down
chr22:50034282-50035501	-0.653	micro	0.001	Down
chr22:50036416-50036663	-0.588	micro	0.007	Down
chr22:50044495-50044698	-0.775	micro	0	Down
chr22:50044825-50045213	-0.665	micro	0.001	Down
chr22:50058173-50058186	0.725	micro	0.025	Up
chr22:50061297-50062046	-0.474	micro	0.037	Down
chr22:50064456-50064808	0.435	micro	0.063	Up
chr22:50083740-50084945	-0.627	micro	0.002	Down
chr22:50105728-50106279	-0.437	micro	0.053	Down
chr22:50178065-50178120	0.462	micro	0.072	Up
chr22:50182793-50183130	-0.389	micro	0.06	Down
chr22:50184296-50184668	0.627	micro	0.002	Up
chr22:50190128-50191911	-0.494	micro	0.026	Down
chr22:50214740-50215261	0.59	micro	0.004	Up
chr22:50219428-50219672	-0.517	micro	0.01	Down
chr22:50251875-50252684	-0.451	micro	0.051	Down
chr22:50262326-50263040	-0.629	micro	0.001	Down
chr22:50267079-50267277	0.592	micro	0.004	Up
chr22:50292422-50292833	-0.46	micro	0.022	Down
chr22:50293534-50293643	-0.52	micro	0.001	Down
chr22:50293702-50294405	-0.429	micro	0.069	Down
chr22:50311867-50312433	0.425	micro	0.072	Up
chr22:50363248-50363687	0.435	micro	0.063	Up
chr22:50524703-50524866	0.435	micro	0.064	Up
chr22:50540091-50542913	-0.492	micro	0.027	Down
chr22:50604745-50604804	-0.215	micro	0.093	Down
chr22:50621126-50621311	-0.498	micro	0.022	Down
chr22:50721919-50723325	0.508	micro	0.02	Up
chr22:50733299-50733837	0.594	micro	0.018	Up
chr21:9011105-9011779	0.47	micro	0.038	Up
chr21:9872965-9873043	0.392	micro	0.069	Up
chr21:10540705-10541152	0.521	micro	0.016	Up
chr21:10541151-10541387	0.463	micro	0.043	Up
chr21:12971883-12972559	0.475	micro	0.036	Up
chr21:14520111-14521860	0.542	micro	0.011	Up
chr21:14522886-14523576	-0.444	micro	0.045	Down
chr21:14525377-14528165	0.557	micro	0.008	Up
chr21:14528852-14529609	0.558	micro	0.008	Up
chr21:14683538-14684478	0.426	micro	0.072	Up
chr21:14757842-14758680	0.558	micro	0.008	Up
chr21:14759943-14761536	0.578	micro	0.022	Up
chr21:15134213-15135283	-0.548	micro	0.01	Down
chr21:15243500-15243784	0.447	micro	0.042	Up
chr21:16145550-16146606	0.507	micro	0.021	Up
chr21:16842098-16843178	0.437	micro	0.062	Up
chr21:17929490-17929881	0.403	micro	0.096	Up
chr21:18443718-18444133	-0.586	micro	0.004	Down
chr21:20259101-20259715	-0.348	micro	0.083	Down
chr21:20695328-20695780	0.407	micro	0.092	Up
chr21:20853911-20854727	0.437	micro	0.061	Up
chr21:22904754-22905086	0.426	micro	0.072	Up
chr21:23684187-23684978	0.512	micro	0.019	Up
chr21:23922011-23922359	-0.489	micro	0.01	Down
chr21:25421216-25422298	-0.432	micro	0.048	Down
chr21:25682458-25682907	0.627	micro	0.002	Up
chr21:25938740-25938920	0.633	micro	0.025	Up
chr21:26550207-26550794	0.683	micro	0	Up
chr21:28633686-28634223	-0.637	micro	0.001	Down
chr21:29080540-29081078	-0.433	micro	0.062	Down
chr21:29162962-29163835	-0.465	micro	0.042	Down
chr21:29193378-29193598	0.536	micro	0.012	Up
chr21:29255998-29256908	-0.444	micro	0.053	Down
chr21:29466688-29467201	0.667	micro	0	Up
chr21:29470651-29471043	0.549	micro	0.014	Up
chr21:29656698-29657067	-0.506	micro	0.021	Down
chr21:31119844-31120299	0.468	micro	0.04	Up
chr21:31133074-31133533	-0.442	micro	0.043	Down
chr21:31135635-31136058	0.585	micro	0.003	Up
chr21:31154692-31155075	0.466	micro	0.041	Up
chr21:31157825-31159285	0.442	micro	0.058	Up
chr21:31172075-31173316	0.579	micro	0.005	Up
chr21:31174699-31175222	0.574	micro	0.006	Up
chr21:31175406-31175663	0.422	micro	0.059	Up
chr21:31279979-31280443	0.637	micro	0.001	Up
chr21:31342413-31343132	-0.522	micro	0.009	Down
chr21:31470935-31471262	0.496	micro	0.025	Up
chr21:31797730-31798424	0.441	micro	0.059	Up
chr21:31802465-31802702	-0.422	micro	0.064	Down
chr21:32320068-32321017	0.46	micro	0.044	Up
chr21:32493281-32493611	0.816	micro	0	Up
chr21:32498947-32499951	0.537	micro	0.012	Up
chr21:32521363-32522203	0.46	micro	0.045	Up
chr21:32953683-32954782	-0.416	micro	0.081	Down
chr21:32971198-32971790	0.476	micro	0.035	Up
chr21:32976208-32979087	0.476	micro	0.035	Up
chr21:33029633-33031981	0.428	micro	0.07	Up
chr21:33064241-33065354	0.613	micro	0.002	Up
chr21:33072506-33074553	0.461	micro	0.044	Up
chr21:33121243-33122383	0.482	micro	0.032	Up
chr21:33135897-33136991	0.55	micro	0.009	Up
chr21:33261146-33262155	0.506	micro	0.021	Up
chr21:33359453-33360481	-0.392	micro	0.073	Down
chr21:33651404-33652155	0.484	micro	0.031	Up
chr21:33760733-33762071	0.419	micro	0.078	Up
chr21:33774206-33774782	-0.451	micro	0.051	Down
chr21:34035103-34035732	0.499	micro	0.024	Up
chr21:34343929-34344632	0.54	micro	0.011	Up
chr21:34526195-34526645	-0.423	micro	0.074	Down
chr21:34612759-34613876	0.448	micro	0.053	Up
chr21:34668833-34668950	0.641	micro	0.006	Up
chr21:34706193-34706900	0.49	micro	0.09	Up
chr21:34707872-34708227	-0.481	micro	0.033	Down
chr21:34987059-34987377	-0.359	micro	0.074	Down
chr21:35045886-35046211	-0.667	micro	0	Down
chr21:35046436-35047058	-0.521	micro	0.016	Down
chr21:35295629-35295861	0.491	micro	0.051	Up
chr21:35323884-35325069	0.493	micro	0.026	Up
chr21:35528318-35529637	-0.403	micro	0.096	Down
chr21:35811178-35811409	0.41	micro	0.088	Up
chr21:35815122-35817048	0.561	micro	0.007	Up
chr21:35829531-35829959	0.454	micro	0.084	Up
chr21:36446309-36446603	0.427	micro	0.071	Up
chr21:36478851-36479459	0.491	micro	0.027	Up
chr21:36492853-36493225	0.547	micro	0.01	Up
chr21:36626156-36626844	0.459	micro	0.045	Up
chr21:36705961-36706469	0.429	micro	0.069	Up
chr21:36718128-36718484	0.481	micro	0.033	Up
chr21:36910829-36911358	0.443	micro	0.057	Up
chr21:36947101-36947509	0.462	micro	0.043	Up
chr21:37153966-37154365	0.407	micro	0.092	Up
chr21:37533279-37533815	0.48	micro	0.033	Up
chr21:37546593-37547669	-0.573	micro	0.006	Down
chr21:37550009-37550864	0.468	micro	0.039	Up
chr21:37829138-37829804	-0.51	micro	0.012	Down
chr21:37880397-37881066	0.572	micro	0.006	Up
chr21:38257706-38259076	-0.585	micro	0.004	Down
chr21:38277560-38277777	-0.487	micro	0.017	Down
chr21:38334791-38335277	0.505	micro	0.021	Up
chr21:38376290-38377028	-0.651	micro	0.001	Down
chr21:38386824-38387529	-0.446	micro	0.054	Down
chr21:38404222-38404507	-0.477	micro	0.021	Down
chr21:38474045-38474327	0.606	micro	0.006	Up
chr21:38475528-38478144	-0.513	micro	0.019	Down
chr21:38493503-38496403	-0.756	micro	0	Down
chr21:38567729-38568387	0.498	micro	0.024	Up
chr21:38576286-38576878	0.424	micro	0.073	Up
chr21:38913127-38913661	0.572	micro	0.024	Up
chr21:38979383-38979996	-0.532	micro	0.008	Down
chr21:39093048-39094819	0.532	micro	0.013	Up
chr21:39450853-39452213	0.631	micro	0.001	Up
chr21:39638431-39638678	0.442	micro	0.058	Up
chr21:39727006-39727940	0.735	micro	0	Up
chr21:39865986-39866592	0.494	micro	0.026	Up
chr21:40235274-40235878	0.452	micro	0.05	Up
chr21:41113059-41114372	-0.446	micro	0.055	Down
chr21:41425660-41426028	-0.39	micro	0.091	Down
chr21:41541623-41541717	0.557	micro	0.023	Up
chr21:41613105-41613889	0.422	micro	0.076	Up
chr21:41679173-41679437	0.484	micro	0.024	Up
chr21:41680946-41681742	0.7	micro	0	Up
chr21:41684525-41684961	0.542	micro	0.011	Up
chr21:41715214-41716158	0.524	micro	0.015	Up
chr21:41783587-41784087	-0.664	micro	0.001	Down
chr21:41885353-41885921	-0.449	micro	0.052	Down
chr21:41899484-41899599	-0.411	micro	0.055	Down
chr21:41932733-41933770	-0.73	micro	0	Down
chr21:41933796-41934026	-0.529	micro	0.014	Down
chr21:41961280-41962540	0.521	micro	0.016	Up
chr21:42021372-42022368	0.474	micro	0.036	Up
chr21:42027614-42028932	0.45	micro	0.052	Up
chr21:42037952-42038238	0.539	micro	0.012	Up
chr21:42108163-42108643	-0.573	micro	0.008	Down
chr21:42113964-42114395	-0.562	micro	0.007	Down
chr21:42126868-42127073	-0.399	micro	0.076	Down
chr21:42160189-42160633	-0.546	micro	0.017	Down
chr21:42230382-42232596	0.406	micro	0.093	Up
chr21:42235451-42236012	0.44	micro	0.059	Up
chr21:42265526-42265606	-0.138	micro	0.056	Down
chr21:42296443-42296831	-0.478	micro	0.034	Down
chr21:42308512-42308856	-0.463	micro	0.015	Down
chr21:42309147-42310178	-0.444	micro	0.055	Down
chr21:42313549-42314223	0.527	micro	0.015	Up
chr21:42336150-42336365	0.623	micro	0.003	Up
chr21:42373302-42373587	0.622	micro	0.054	Up
chr21:42460384-42460920	-0.568	micro	0.003	Down
chr21:42499409-42499677	0.697	micro	0.002	Up
chr21:42524871-42525103	-0.646	micro	0.001	Down
chr21:42525102-42525201	-0.573	micro	0.003	Down
chr21:42527717-42528217	-0.597	micro	0.003	Down
chr21:42590862-42591443	-0.458	micro	0.046	Down
chr21:42614880-42615252	0.468	micro	0.094	Up
chr21:42630774-42630963	-0.393	micro	0.056	Down
chr21:42650206-42650322	-0.024	micro	0.062	Down
chr21:42755482-42756179	0.537	micro	0.012	Up
chr21:42777922-42778302	0.502	micro	0.018	Up
chr21:42806526-42807067	0.485	micro	0.03	Up
chr21:42839345-42839950	0.546	micro	0.01	Up
chr21:43191917-43192684	0.418	micro	0.08	Up
chr21:43315499-43315659	-0.449	micro	0.017	Down
chr21:43319208-43319917	0.467	micro	0.04	Up
chr21:43321901-43323998	0.503	micro	0.022	Up
chr21:43333281-43334060	0.487	micro	0.029	Up
chr21:43356009-43356298	0.422	micro	0.076	Up
chr21:43369476-43370524	0.538	micro	0.012	Up
chr21:43687201-43688894	0.466	micro	0.041	Up
chr21:43737295-43738636	0.43	micro	0.068	Up
chr21:43782569-43783379	0.568	micro	0.006	Up
chr21:43805319-43805686	-0.658	micro	0.001	Down
chr21:43811729-43812153	-0.468	micro	0.022	Down
chr21:43812154-43812388	-0.55	micro	0.009	Down
chr21:43834301-43835733	-0.548	micro	0.01	Down
chr21:43916939-43917556	-0.562	micro	0.004	Down
chr21:43931241-43931727	0.524	micro	0.015	Up
chr21:44005938-44006563	0.416	micro	0.082	Up
chr21:44014497-44014688	-0.416	micro	0.082	Down
chr21:44026433-44027006	0.49	micro	0.028	Up
chr21:44072252-44072308	-0.184	micro	0.029	Down
chr21:44425629-44425751	-0.469	micro	0.084	Down
chr21:44532061-44532322	0.405	micro	0.094	Up
chr21:44831374-44831948	-0.445	micro	0.042	Down
chr21:44837325-44837475	-0.277	micro	0.079	Down
chr21:44908377-44910059	0.461	micro	0.044	Up
chr21:44910353-44910578	0.57	micro	0.082	Up
chr21:44925743-44926192	0.519	micro	0.017	Up
chr21:44995064-44996035	0.443	micro	0.057	Up
chr21:45029624-45030246	0.663	micro	0.001	Up
chr21:45030251-45030353	0.526	micro	0.087	Up
chr21:45031733-45032523	0.448	micro	0.053	Up
chr21:45052165-45052437	0.477	micro	0.035	Up
chr21:45152582-45152787	-0.39	micro	0.068	Down
chr21:45197062-45198005	0.434	micro	0.064	Up
chr21:45234640-45235369	0.612	micro	0.002	Up
chr21:45329992-45330419	0.638	micro	0.066	Up
chr21:45341434-45341872	-0.478	micro	0.034	Down
chr21:45361287-45362177	0.442	micro	0.058	Up
chr21:45409550-45410023	0.451	micro	0.051	Up
chr21:45413377-45413683	0.532	micro	0.013	Up
chr21:45416383-45417073	0.542	micro	0.011	Up
chr21:45432843-45433401	0.586	micro	0.048	Up
chr21:45466151-45467550	0.44	micro	0.059	Up
chr21:45468326-45470288	0.563	micro	0.007	Up
chr21:45477300-45477789	0.594	micro	0.004	Up
chr21:45574937-45576166	0.414	micro	0.084	Up
chr21:45641247-45642039	0.607	micro	0.003	Up
chr21:45736074-45736993	0.485	micro	0.03	Up
chr21:45854853-45855114	0.66	micro	0.001	Up
chr21:45885848-45886580	-0.433	micro	0.061	Down
chr21:45889915-45890342	0.477	micro	0.034	Up
chr21:45901998-45902346	0.612	micro	0.002	Up
chr21:45975946-45977077	0.443	micro	0.056	Up
chr21:45979352-45979736	0.537	micro	0.012	Up
chr21:45990739-45990950	0.643	micro	0.042	Up
chr21:46023626-46023833	0.787	micro	0	Up
chr21:46049322-46049511	0.407	micro	0.092	Up
chr21:46369938-46370226	-0.752	micro	0	Down
chr21:46424038-46424320	0.629	micro	0.077	Up
chr21:46471187-46471815	0.62	micro	0.002	Up
chr1:872564-873090	0.483	Oligo	0.17	Up
chr1:895896-896159	0.49	Oligo	0.161	Up
chr1:904211-904214	-0.442	Oligo	0.23	Down
chr1:907878-908263	0.498	Oligo	0.149	Up
chr1:998587-998774	0.411	Oligo	0.28	Up
chr1:1034386-1034617	0.556	Oligo	0.082	Up
chr1:1040316-1040382	0.589	Oligo	0.054	Up
chr1:1041236-1041310	0.583	Oligo	0.059	Up
chr1:1068236-1068496	0.481	Oligo	0.172	Up
chr1:1121714-1121887	-0.502	Oligo	0.144	Down
chr1:1136644-1136651	0.436	Oligo	0.24	Up
chr1:1242550-1242739	0.505	Oligo	0.14	Up
chr1:1244097-1244345	0.417	Oligo	0.271	Up
chr1:1244424-1244438	0.48	Oligo	0.174	Up
chr1:1251080-1251136	-0.407	Oligo	0.288	Down
chr1:1259861-1260119	0.405	Oligo	0.29	Up
chr1:1410515-1410559	0.508	Oligo	0.136	Up
chr1:1573348-1573594	0.451	Oligo	0.217	Up
chr1:1586067-1586533	0.409	Oligo	0.284	Up
chr1:1629094-1629201	0.465	Oligo	0.196	Up
chr1:1629272-1629407	0.514	Oligo	0.129	Up
chr1:1665936-1665972	-0.481	Oligo	0.172	Down
chr1:1792989-1792992	0.432	Oligo	0.247	Up
chr1:1821692-1821745	0.518	Oligo	0.122	Up
chr1:1834946-1835735	0.405	Oligo	0.291	Up
chr1:1883133-1883149	0.416	Oligo	0.273	Up
chr1:1887666-1887686	0.42	Oligo	0.266	Up
chr1:1887724-1887727	0.582	Oligo	0.065	Up
chr1:1966146-1966155	0.37	Oligo	0.286	Up
chr1:1996052-1997101	0.451	Oligo	0.218	Up
chr1:2015840-2016417	0.41	Oligo	0.282	Up
chr1:2083589-2083766	-0.472	Oligo	0.186	Down
chr1:2212406-2212432	0.47	Oligo	0.189	Up
chr1:2229933-2230069	0.498	Oligo	0.15	Up
chr1:2233657-2233713	0.461	Oligo	0.203	Up
chr1:2248493-2248622	0.411	Oligo	0.281	Up
chr1:2292854-2293117	0.413	Oligo	0.278	Up
chr1:2301963-2302033	0.406	Oligo	0.289	Up
chr1:2312581-2312618	0.454	Oligo	0.214	Up
chr1:2330727-2330750	0.45	Oligo	0.219	Up
chr1:2330793-2331039	0.543	Oligo	0.096	Up
chr1:2331059-2331063	0.506	Oligo	0.105	Up
chr1:2331067-2331074	0.388	Oligo	0.291	Up
chr1:2355392-2355484	0.553	Oligo	0.085	Up
chr1:2374713-2374843	0.501	Oligo	0.146	Up
chr1:2426825-2427074	0.475	Oligo	0.182	Up
chr1:2433988-2434137	0.493	Oligo	0.157	Up
chr1:2797036-2797363	0.523	Oligo	0.116	Up
chr1:2847616-2848261	0.468	Oligo	0.193	Up
chr1:3063391-3063464	0.547	Oligo	0.091	Up
chr1:3063725-3063771	0.417	Oligo	0.272	Up
chr1:3064040-3064125	0.5	Oligo	0.147	Up
chr1:3247568-3247690	0.562	Oligo	0.075	Up
chr1:3247846-3247922	0.454	Oligo	0.213	Up
chr1:3250006-3250036	0.597	Oligo	0.048	Up
chr1:3250035-3250067	0.424	Oligo	0.259	Up
chr1:3393615-3393754	0.408	Oligo	0.285	Up
chr1:3437027-3437499	-0.422	Oligo	0.263	Down
chr1:3455227-3455230	0.526	Oligo	0.112	Up
chr1:3455470-3455903	0.439	Oligo	0.236	Up
chr1:3460318-3460749	0.406	Oligo	0.29	Up
chr1:3494135-3494662	0.557	Oligo	0.08	Up
chr1:3497403-3497452	0.415	Oligo	0.275	Up
chr1:3498228-3498285	0.569	Oligo	0.071	Up
chr1:3530758-3530995	0.437	Oligo	0.239	Up
chr1:3558060-3558072	0.555	Oligo	0.22	Up
chr1:3565554-3565580	-0.41	Oligo	0.245	Down
chr1:3578222-3578331	0.576	Oligo	0.065	Up
chr1:3599154-3599968	-0.571	Oligo	0.069	Down
chr1:3610227-3610233	0.559	Oligo	0.078	Up
chr1:3618708-3618737	-0.41	Oligo	0.283	Down
chr1:3671595-3671598	0.403	Oligo	0.294	Up
chr1:3707651-3707661	0.412	Oligo	0.28	Up
chr1:3707854-3707885	0.438	Oligo	0.237	Up
chr1:3709000-3709031	0.458	Oligo	0.207	Up
chr1:3709040-3709056	0.422	Oligo	0.263	Up
chr1:3710039-3710114	-0.502	Oligo	0.143	Down
chr1:3710199-3710396	-0.472	Oligo	0.185	Down
chr1:3712356-3712382	-0.463	Oligo	0.201	Down
chr1:3717709-3718196	0.413	Oligo	0.278	Up
chr1:3718195-3718217	0.526	Oligo	0.068	Up
chr1:3722234-3722271	0.46	Oligo	0.205	Up
chr1:3724457-3724876	-0.447	Oligo	0.223	Down
chr1:3771968-3772032	0.466	Oligo	0.196	Up
chr1:3796984-3797019	0.508	Oligo	0.136	Up
chr1:3864419-3864422	0.423	Oligo	0.261	Up
chr1:3911316-3911513	0.624	Oligo	0.031	Up
chr1:3944514-3944563	0.445	Oligo	0.226	Up
chr1:3955322-3955516	0.501	Oligo	0.145	Up
chr1:3981472-3981511	0.421	Oligo	0.265	Up
chr1:3987076-3987079	0.575	Oligo	0.04	Up
chr1:4009027-4009079	0.378	Oligo	0.219	Up
chr1:4033090-4033093	0.455	Oligo	0.212	Up
chr1:4050082-4050183	0.409	Oligo	0.284	Up
chr1:4117889-4117910	0.448	Oligo	0.221	Up
chr1:4120746-4121109	0.435	Oligo	0.242	Up
chr1:4132351-4132606	0.43	Oligo	0.249	Up
chr1:4145570-4145612	0.451	Oligo	0.172	Up
chr1:4147442-4147833	0.472	Oligo	0.186	Up
chr1:4167405-4167700	0.479	Oligo	0.176	Up
chr1:4225318-4225441	0.469	Oligo	0.191	Up
chr1:4270139-4270142	0.472	Oligo	0.185	Up
chr1:4276129-4276258	0.512	Oligo	0.13	Up
chr1:4360757-4360871	0.482	Oligo	0.172	Up
chr1:4425421-4425546	0.467	Oligo	0.193	Up
chr1:4482900-4483308	0.579	Oligo	0.062	Up
chr1:4594548-4594625	0.433	Oligo	0.245	Up
chr1:4685635-4686152	-0.414	Oligo	0.276	Down
chr1:4693726-4693813	-0.418	Oligo	0.27	Down
chr1:4697889-4698181	-0.483	Oligo	0.171	Down
chr1:4743378-4743381	-0.476	Oligo	0.246	Down
chr1:4744081-4744522	-0.44	Oligo	0.235	Down
chr1:4753969-4753972	0.434	Oligo	0.245	Up
chr1:4981096-4981572	-0.405	Oligo	0.291	Down
chr1:5053804-5053890	0.443	Oligo	0.229	Up
chr1:5109744-5110006	0.413	Oligo	0.221	Up
chr1:5129998-5130001	0.414	Oligo	0.271	Up
chr1:5137952-5138312	0.527	Oligo	0.111	Up
chr1:5184700-5185200	0.517	Oligo	0.123	Up
chr1:5234258-5234300	0.468	Oligo	0.192	Up
chr1:5277401-5277745	0.412	Oligo	0.279	Up
chr1:5418651-5418654	0.38	Oligo	0.286	Up
chr1:5421440-5421967	0.425	Oligo	0.257	Up
chr1:5455751-5455965	0.563	Oligo	0.075	Up
chr1:5456225-5456280	0.415	Oligo	0.275	Up
chr1:5509738-5510353	-0.443	Oligo	0.229	Down
chr1:5533847-5534344	0.442	Oligo	0.231	Up
chr1:5580791-5580871	-0.458	Oligo	0.208	Down
chr1:5600647-5600790	0.489	Oligo	0.162	Up
chr1:5650126-5650432	0.478	Oligo	0.177	Up
chr1:5707726-5707899	0.5	Oligo	0.147	Up
chr1:5751273-5751451	0.481	Oligo	0.172	Up
chr1:5766872-5767203	0.446	Oligo	0.224	Up
chr1:5767350-5767353	0.425	Oligo	0.258	Up
chr1:5800744-5800813	0.518	Oligo	0.248	Up
chr1:5818974-5819273	0.442	Oligo	0.231	Up
chr1:5828356-5828428	0.558	Oligo	0.08	Up
chr1:5949226-5949613	-0.451	Oligo	0.218	Down
chr1:5967814-5968712	0.445	Oligo	0.226	Up
chr1:5975612-5975779	-0.503	Oligo	0.143	Down
chr1:6002568-6002600	0.582	Oligo	0.059	Up
chr1:6002824-6002839	0.53	Oligo	0.251	Up
chr1:6007765-6008350	0.445	Oligo	0.226	Up
chr1:6031375-6031378	0.46	Oligo	0.205	Up
chr1:6086204-6088160	0.419	Oligo	0.268	Up
chr1:6127514-6127550	0.503	Oligo	0.142	Up
chr1:6127611-6128206	0.528	Oligo	0.11	Up
chr1:6137097-6137106	-0.412	Oligo	0.163	Down
chr1:6204905-6207472	0.457	Oligo	0.209	Up
chr1:6291500-6291744	0.452	Oligo	0.217	Up
chr1:6328920-6328958	-0.419	Oligo	0.268	Down
chr1:6452000-6452026	0.408	Oligo	0.286	Up
chr1:6471013-6471098	0.622	Oligo	0.032	Up
chr1:6485061-6485099	0.405	Oligo	0.291	Up
chr1:6487653-6488103	-0.499	Oligo	0.149	Down
chr1:6515944-6516160	0.45	Oligo	0.219	Up
chr1:6570070-6570408	0.46	Oligo	0.205	Up
chr1:6622166-6622169	0.556	Oligo	0.082	Up
chr1:6657200-6657363	0.504	Oligo	0.141	Up
chr1:6888493-6888931	0.415	Oligo	0.275	Up
chr1:6953975-6953985	0.446	Oligo	0.224	Up
chr1:7054887-7054970	0.441	Oligo	0.232	Up
chr1:7178322-7178686	0.503	Oligo	0.143	Up
chr1:7359529-7359869	-0.403	Oligo	0.294	Down
chr1:7456811-7456983	0.512	Oligo	0.131	Up
chr1:7562396-7562734	0.626	Oligo	0.03	Up
chr1:7588026-7588055	0.587	Oligo	0.056	Up
chr1:7647518-7647730	0.549	Oligo	0.089	Up
chr1:7703164-7703167	-0.404	Oligo	0.292	Down
chr1:7773822-7774141	0.43	Oligo	0.249	Up
chr1:7810537-7810601	-0.505	Oligo	0.14	Down
chr1:7984916-7985072	0.468	Oligo	0.192	Up
chr1:8057346-8057615	0.424	Oligo	0.259	Up
chr1:8176538-8176541	0.458	Oligo	0.208	Up
chr1:8212692-8212886	0.425	Oligo	0.259	Up
chr1:8269633-8269806	0.426	Oligo	0.256	Up
chr1:8364177-8364564	0.415	Oligo	0.274	Up
chr1:8368939-8369487	0.456	Oligo	0.211	Up
chr1:8371686-8371689	0.405	Oligo	0.292	Up
chr1:8384843-8385487	0.483	Oligo	0.17	Up
chr1:8503244-8503247	-0.423	Oligo	0.262	Down
chr1:8511018-8511054	-0.406	Oligo	0.289	Down
chr1:8559756-8559759	0.486	Oligo	0.166	Up
chr1:8751636-8751698	0.467	Oligo	0.194	Up
chr1:8969688-8969846	0.445	Oligo	0.226	Up
chr1:9078262-9078431	0.437	Oligo	0.239	Up
chr1:9141675-9141678	0.561	Oligo	0.076	Up
chr1:9162912-9162997	-0.562	Oligo	0.076	Down
chr1:9218247-9218378	0.549	Oligo	0.09	Up
chr1:9355996-9356165	0.42	Oligo	0.266	Up
chr1:9391761-9391764	0.457	Oligo	0.29	Up
chr1:9555396-9555788	0.503	Oligo	0.143	Up
chr1:9594058-9594366	0.414	Oligo	0.277	Up
chr1:9631286-9631378	0.415	Oligo	0.275	Up
chr1:9808848-9809302	-0.433	Oligo	0.245	Down
chr1:9846645-9847091	0.546	Oligo	0.092	Up
chr1:10213419-10213704	0.583	Oligo	0.112	Up
chr1:10243245-10243483	0.535	Oligo	0.103	Up
chr1:10342869-10342941	0.412	Oligo	0.279	Up
chr1:10353063-10353643	0.591	Oligo	0.052	Up
chr1:10638804-10639345	0.54	Oligo	0.098	Up
chr1:10639417-10639422	0.427	Oligo	0.255	Up
chr1:10639610-10640032	0.508	Oligo	0.136	Up
chr1:10651223-10651386	0.419	Oligo	0.268	Up
chr1:10651558-10651585	0.512	Oligo	0.131	Up
chr1:10669239-10669795	0.412	Oligo	0.28	Up
chr1:10712563-10712757	0.416	Oligo	0.274	Up
chr1:10810688-10811133	0.409	Oligo	0.285	Up
chr1:10860028-10860482	0.417	Oligo	0.271	Up
chr1:10901717-10901771	0.557	Oligo	0.081	Up
chr1:10978792-10981216	0.498	Oligo	0.15	Up
chr1:11081137-11081448	0.42	Oligo	0.267	Up
chr1:11333298-11333869	0.475	Oligo	0.182	Up
chr1:11346714-11346765	0.536	Oligo	0.103	Up
chr1:11357159-11358065	0.418	Oligo	0.269	Up
chr1:11501532-11501566	-0.442	Oligo	0.23	Down
chr1:11542017-11542100	0.412	Oligo	0.28	Up
chr1:11616897-11617170	0.431	Oligo	0.248	Up
chr1:11623734-11623737	-0.418	Oligo	0.27	Down
chr1:11635929-11636054	0.528	Oligo	0.11	Up
chr1:11647237-11648963	0.43	Oligo	0.249	Up
chr1:11649063-11649221	0.421	Oligo	0.265	Up
chr1:11654346-11654355	0.644	Oligo	0.021	Up
chr1:11847364-11847367	0.525	Oligo	0.114	Up
chr1:11926781-11926786	-0.463	Oligo	0.134	Down
chr1:11951867-11951983	-0.426	Oligo	0.256	Down
chr1:12164277-12164479	0.424	Oligo	0.261	Up
chr1:12424232-12424555	-0.439	Oligo	0.237	Down
chr1:12552492-12552766	0.475	Oligo	0.182	Up
chr1:13462996-13463121	0.539	Oligo	0.099	Up
chr1:13514189-13515494	0.451	Oligo	0.218	Up
chr1:13589461-13589464	0.381	Oligo	0.268	Up
chr1:13774961-13776215	0.562	Oligo	0.075	Up
chr1:14106384-14106416	-0.404	Oligo	0.249	Down
chr1:14368178-14368490	-0.435	Oligo	0.242	Down
chr1:14406859-14407180	0.45	Oligo	0.219	Up
chr1:14521152-14521789	0.467	Oligo	0.194	Up
chr1:14572074-14573008	0.43	Oligo	0.25	Up
chr1:14698415-14698715	0.428	Oligo	0.252	Up
chr1:14775601-14775620	0.452	Oligo	0.216	Up
chr1:14802668-14803149	0.414	Oligo	0.276	Up
chr1:14848675-14848815	0.606	Oligo	0.042	Up
chr1:14939751-14939754	0.405	Oligo	0.291	Up
chr1:14980461-14980468	-0.542	Oligo	0.097	Down
chr1:15020919-15020922	-0.405	Oligo	0.29	Down
chr1:15049377-15049380	-0.432	Oligo	0.246	Down
chr1:15112451-15112519	0.42	Oligo	0.268	Up
chr1:15200470-15200473	0.465	Oligo	0.196	Up
chr1:15237713-15237716	0.456	Oligo	0.158	Up
chr1:15252461-15252744	0.454	Oligo	0.213	Up
chr1:15360855-15361060	0.41	Oligo	0.283	Up
chr1:15407040-15407490	-0.416	Oligo	0.273	Down
chr1:15411196-15411361	0.482	Oligo	0.172	Up
chr1:15432317-15432328	0.34	Oligo	0.263	Up
chr1:15461639-15461642	0.41	Oligo	0.282	Up
chr1:15485196-15485199	0.435	Oligo	0.194	Up
chr1:15550691-15550832	-0.425	Oligo	0.229	Down
chr1:15550831-15550940	-0.469	Oligo	0.164	Down
chr1:15551409-15551412	-0.568	Oligo	0.056	Down
chr1:15574702-15574721	-0.33	Oligo	0.271	Down
chr1:15661653-15661878	-0.519	Oligo	0.121	Down
chr1:15737064-15738124	0.501	Oligo	0.146	Up
chr1:15759489-15759554	0.499	Oligo	0.149	Up
chr1:15761090-15761152	0.454	Oligo	0.213	Up
chr1:15803606-15804343	0.416	Oligo	0.272	Up
chr1:15833190-15833245	-0.585	Oligo	0.058	Down
chr1:15883933-15883936	-0.545	Oligo	0.094	Down
chr1:15937961-15938007	-0.514	Oligo	0.128	Down
chr1:16088115-16089128	0.641	Oligo	0.022	Up
chr1:16107307-16107325	0.453	Oligo	0.215	Up
chr1:16145140-16146615	0.47	Oligo	0.189	Up
chr1:16226617-16226776	0.405	Oligo	0.291	Up
chr1:16227879-16227899	0.547	Oligo	0.09	Up
chr1:16228015-16228039	0.511	Oligo	0.132	Up
chr1:16371739-16371817	0.546	Oligo	0.092	Up
chr1:16404029-16404032	0.474	Oligo	0.184	Up
chr1:16412105-16412260	0.46	Oligo	0.205	Up
chr1:16521367-16521385	0.435	Oligo	0.243	Up
chr1:16536003-16536066	0.427	Oligo	0.255	Up
chr1:16648090-16648524	0.475	Oligo	0.182	Up
chr1:16686017-16686241	0.416	Oligo	0.273	Up
chr1:16870118-16870353	-0.453	Oligo	0.215	Down
chr1:16923507-16923518	-0.427	Oligo	0.255	Down
chr1:16927942-16928045	0.466	Oligo	0.195	Up
chr1:17013129-17013132	0.423	Oligo	0.262	Up
chr1:17083338-17083687	0.43	Oligo	0.25	Up
chr1:17089102-17089919	0.418	Oligo	0.27	Up
chr1:17246121-17246172	-0.507	Oligo	0.138	Down
chr1:17273196-17273278	0.53	Oligo	0.109	Up
chr1:17288863-17288866	0.407	Oligo	0.288	Up
chr1:17339118-17339332	0.52	Oligo	0.12	Up
chr1:17401574-17401577	-0.409	Oligo	0.284	Down
chr1:17404330-17404516	0.494	Oligo	0.156	Up
chr1:17419994-17420013	0.46	Oligo	0.205	Up
chr1:17434801-17434804	0.453	Oligo	0.214	Up
chr1:17460537-17460625	0.58	Oligo	0.061	Up
chr1:17533768-17533986	0.537	Oligo	0.101	Up
chr1:17547448-17547639	0.421	Oligo	0.265	Up
chr1:17551051-17552493	0.427	Oligo	0.254	Up
chr1:17604810-17605318	0.456	Oligo	0.21	Up
chr1:17663069-17663382	0.403	Oligo	0.294	Up
chr1:17668511-17668600	0.404	Oligo	0.293	Up
chr1:17706159-17707172	0.436	Oligo	0.24	Up
chr1:17844236-17844366	0.492	Oligo	0.158	Up
chr1:17865072-17865318	0.538	Oligo	0.1	Up
chr1:17903761-17904042	0.487	Oligo	0.165	Up
chr1:17933648-17934086	0.488	Oligo	0.164	Up
chr1:17979288-17979434	0.418	Oligo	0.271	Up
chr1:18007627-18007966	0.451	Oligo	0.218	Up
chr1:18045316-18045362	0.412	Oligo	0.279	Up
chr1:18118196-18118644	0.454	Oligo	0.214	Up
chr1:18191606-18191789	-0.424	Oligo	0.261	Down
chr1:18306170-18306173	-0.362	Oligo	0.275	Down
chr1:18325171-18325443	0.404	Oligo	0.293	Up
chr1:18364503-18364765	-0.438	Oligo	0.237	Down
chr1:18439080-18439105	0.582	Oligo	0.059	Up
chr1:18450642-18450825	0.48	Oligo	0.175	Up
chr1:18458809-18459115	0.601	Oligo	0.045	Up
chr1:18513029-18513181	0.462	Oligo	0.203	Up
chr1:18534291-18534355	0.412	Oligo	0.28	Up
chr1:18557569-18557578	0.403	Oligo	0.294	Up
chr1:18612001-18612584	0.438	Oligo	0.238	Up
chr1:18711638-18712429	0.511	Oligo	0.132	Up
chr1:18722304-18722572	0.465	Oligo	0.198	Up
chr1:18722641-18722779	0.43	Oligo	0.249	Up
chr1:18736946-18737360	0.413	Oligo	0.278	Up
chr1:18830745-18830748	0.426	Oligo	0.256	Up
chr1:18950624-18950780	-0.428	Oligo	0.254	Down
chr1:18950976-18951005	-0.419	Oligo	0.234	Down
chr1:19139165-19139205	0.437	Oligo	0.24	Up
chr1:19206291-19206451	0.435	Oligo	0.242	Up
chr1:19289124-19289450	0.587	Oligo	0.056	Up
chr1:19325716-19326265	-0.407	Oligo	0.288	Down
chr1:19347376-19347526	0.406	Oligo	0.288	Up
chr1:19410126-19410621	0.459	Oligo	0.207	Up
chr1:19487126-19487372	0.424	Oligo	0.259	Up
chr1:19645380-19645414	0.445	Oligo	0.226	Up
chr1:19656869-19657080	0.428	Oligo	0.252	Up
chr1:19665536-19665694	0.479	Oligo	0.175	Up
chr1:19665713-19666333	0.499	Oligo	0.149	Up
chr1:19676474-19677153	0.417	Oligo	0.271	Up
chr1:19723977-19724047	0.483	Oligo	0.17	Up
chr1:19732820-19732823	0.403	Oligo	0.294	Up
chr1:19845034-19845285	0.447	Oligo	0.223	Up
chr1:19934334-19934888	0.432	Oligo	0.247	Up
chr1:20001526-20001529	0.426	Oligo	0.256	Up
chr1:20114384-20114387	0.405	Oligo	0.291	Up
chr1:20213395-20213398	0.446	Oligo	0.225	Up
chr1:20337407-20337920	0.437	Oligo	0.239	Up
chr1:20431051-20431322	0.417	Oligo	0.271	Up
chr1:20431459-20431493	0.448	Oligo	0.221	Up
chr1:20473200-20473572	0.442	Oligo	0.23	Up
chr1:20555175-20555320	0.491	Oligo	0.16	Up
chr1:20590878-20591291	0.491	Oligo	0.159	Up
chr1:20614052-20614320	0.586	Oligo	0.056	Up
chr1:20628231-20628234	0.455	Oligo	0.132	Up
chr1:20651577-20651580	0.469	Oligo	0.268	Up
chr1:20693236-20693239	0.504	Oligo	0.142	Up
chr1:20711278-20711606	0.564	Oligo	0.074	Up
chr1:20730073-20730451	0.449	Oligo	0.22	Up
chr1:21036113-21036239	0.473	Oligo	0.184	Up
chr1:21187812-21188102	0.448	Oligo	0.221	Up
chr1:21262467-21262470	-0.483	Oligo	0.117	Down
chr1:21262674-21262730	-0.428	Oligo	0.252	Down
chr1:21262776-21262959	-0.464	Oligo	0.198	Down
chr1:21279557-21279565	-0.506	Oligo	0.163	Down
chr1:21279564-21279592	-0.485	Oligo	0.163	Down
chr1:21279947-21280789	-0.422	Oligo	0.263	Down
chr1:21343125-21343372	-0.47	Oligo	0.189	Down
chr1:21415573-21415576	0.421	Oligo	0.265	Up
chr1:21559066-21559280	0.637	Oligo	0.025	Up
chr1:21568454-21568494	0.405	Oligo	0.292	Up
chr1:21596564-21596567	0.533	Oligo	0.105	Up
chr1:21670333-21670649	0.512	Oligo	0.131	Up
chr1:21700382-21700764	-0.523	Oligo	0.115	Down
chr1:21874770-21875279	0.47	Oligo	0.189	Up
chr1:22111096-22111527	-0.436	Oligo	0.241	Down
chr1:22184944-22185161	0.477	Oligo	0.177	Up
chr1:22222161-22222635	0.416	Oligo	0.273	Up
chr1:22223853-22224319	0.473	Oligo	0.184	Up
chr1:22251044-22251395	0.492	Oligo	0.157	Up
chr1:22263468-22263592	0.51	Oligo	0.133	Up
chr1:22266258-22266642	0.575	Oligo	0.066	Up
chr1:22272545-22272942	0.509	Oligo	0.134	Up
chr1:22340112-22340494	0.469	Oligo	0.19	Up
chr1:22350273-22350305	0.342	Oligo	0.246	Up
chr1:22369437-22369909	0.501	Oligo	0.146	Up
chr1:22533301-22533304	0.509	Oligo	0.265	Up
chr1:22544984-22546087	0.434	Oligo	0.244	Up
chr1:22554578-22554987	0.561	Oligo	0.077	Up
chr1:22573084-22573157	0.407	Oligo	0.288	Up
chr1:22610185-22610475	0.405	Oligo	0.291	Up
chr1:22616510-22617046	0.432	Oligo	0.247	Up
chr1:22670705-22670913	0.423	Oligo	0.262	Up
chr1:22671597-22671746	0.463	Oligo	0.2	Up
chr1:22673963-22674144	0.531	Oligo	0.107	Up
chr1:22709266-22709304	-0.34	Oligo	0.292	Down
chr1:22953936-22954054	0.485	Oligo	0.168	Up
chr1:23002945-23003018	0.514	Oligo	0.128	Up
chr1:23169081-23169157	0.522	Oligo	0.117	Up
chr1:23332109-23332112	0.428	Oligo	0.253	Up
chr1:23360609-23360693	0.48	Oligo	0.174	Up
chr1:23419463-23419466	0.492	Oligo	0.158	Up
chr1:23436741-23436788	0.43	Oligo	0.25	Up
chr1:23592754-23592757	-0.436	Oligo	0.156	Down
chr1:23619390-23619393	0.421	Oligo	0.213	Up
chr1:23718540-23718678	0.454	Oligo	0.214	Up
chr1:23822095-23822098	0.443	Oligo	0.23	Up
chr1:23936876-23937134	0.438	Oligo	0.237	Up
chr1:23980859-23980940	-0.448	Oligo	0.222	Down
chr1:23984739-23984742	0.412	Oligo	0.279	Up
chr1:24080175-24080729	0.5	Oligo	0.148	Up
chr1:24111422-24111443	0.567	Oligo	0.074	Up
chr1:24113934-24113937	-0.469	Oligo	0.104	Down
chr1:24137336-24137413	0.412	Oligo	0.279	Up
chr1:24181920-24182030	0.612	Oligo	0.039	Up
chr1:24247520-24247630	0.498	Oligo	0.15	Up
chr1:24264153-24264180	0.454	Oligo	0.214	Up
chr1:24280342-24280345	0.438	Oligo	0.237	Up
chr1:24343647-24343993	0.563	Oligo	0.075	Up
chr1:24555532-24555548	0.408	Oligo	0.285	Up
chr1:24581566-24581641	0.404	Oligo	0.292	Up
chr1:24746938-24747095	0.459	Oligo	0.207	Up
chr1:24862121-24862924	0.451	Oligo	0.218	Up
chr1:24919185-24919644	0.415	Oligo	0.275	Up
chr1:24927049-24927052	0.438	Oligo	0.218	Up
chr1:24927485-24927639	0.545	Oligo	0.094	Up
chr1:24927638-24927741	0.53	Oligo	0.108	Up
chr1:24931461-24931646	0.452	Oligo	0.217	Up
chr1:24931654-24932010	0.417	Oligo	0.272	Up
chr1:24933254-24933658	0.518	Oligo	0.122	Up
chr1:24935292-24935366	0.498	Oligo	0.15	Up
chr1:24935423-24935586	0.444	Oligo	0.227	Up
chr1:24970060-24970233	0.441	Oligo	0.232	Up
chr1:25005732-25005735	0.465	Oligo	0.196	Up
chr1:25033560-25035187	0.413	Oligo	0.278	Up
chr1:25083851-25084008	0.471	Oligo	0.188	Up
chr1:25098832-25098871	0.465	Oligo	0.197	Up
chr1:25246003-25246039	0.528	Oligo	0.111	Up
chr1:25582200-25582203	-0.469	Oligo	0.177	Down
chr1:26079313-26079316	0.404	Oligo	0.292	Up
chr1:26103850-26103889	0.444	Oligo	0.228	Up
chr1:26177392-26177530	0.506	Oligo	0.138	Up
chr1:26305876-26305885	0.354	Oligo	0.278	Up
chr1:26359885-26360094	0.43	Oligo	0.249	Up
chr1:26360740-26360940	0.433	Oligo	0.245	Up
chr1:26529269-26529276	-0.522	Oligo	0.065	Down
chr1:26659241-26659244	0.458	Oligo	0.177	Up
chr1:26716980-26717084	0.405	Oligo	0.291	Up
chr1:26791312-26791448	-0.453	Oligo	0.214	Down
chr1:26808021-26808024	0.596	Oligo	0.048	Up
chr1:26833894-26834059	-0.486	Oligo	0.165	Down
chr1:26864287-26864368	0.421	Oligo	0.264	Up
chr1:27267285-27267333	0.469	Oligo	0.191	Up
chr1:27332142-27332159	-0.395	Oligo	0.231	Down
chr1:27338954-27339391	0.417	Oligo	0.271	Up
chr1:27350642-27351048	0.502	Oligo	0.144	Up
chr1:27351184-27351289	0.407	Oligo	0.288	Up
chr1:27351288-27352069	0.659	Oligo	0.015	Up
chr1:27445434-27445437	-0.489	Oligo	0.162	Down
chr1:27464376-27465166	0.472	Oligo	0.186	Up
chr1:27551901-27552438	-0.515	Oligo	0.127	Down
chr1:27592313-27593216	0.437	Oligo	0.24	Up
chr1:27635048-27635170	0.628	Oligo	0.029	Up
chr1:27659019-27659022	0.427	Oligo	0.255	Up
chr1:27669763-27669799	-0.493	Oligo	0.156	Down
chr1:27671418-27671882	-0.404	Oligo	0.293	Down
chr1:28066033-28066108	0.449	Oligo	0.22	Up
chr1:28067746-28067821	0.428	Oligo	0.253	Up
chr1:28154972-28155204	0.423	Oligo	0.262	Up
chr1:28162880-28162964	-0.455	Oligo	0.212	Down
chr1:28247827-28247884	0.418	Oligo	0.27	Up
chr1:28367484-28367487	0.464	Oligo	0.198	Up
chr1:28438011-28438014	-0.421	Oligo	0.264	Down
chr1:28525018-28525042	0.565	Oligo	0.074	Up
chr1:28550303-28550514	0.471	Oligo	0.188	Up
chr1:28804097-28804372	0.465	Oligo	0.197	Up
chr1:28811336-28811533	0.439	Oligo	0.237	Up
chr1:28888176-28888315	0.423	Oligo	0.261	Up
chr1:29121002-29121113	0.509	Oligo	0.134	Up
chr1:29125155-29125236	0.408	Oligo	0.285	Up
chr1:29259468-29259496	0.457	Oligo	0.209	Up
chr1:29317020-29317480	0.41	Oligo	0.282	Up
chr1:29325221-29325966	0.448	Oligo	0.221	Up
chr1:29473815-29474706	0.463	Oligo	0.199	Up
chr1:29698204-29698670	0.499	Oligo	0.149	Up
chr1:29716948-29717288	0.507	Oligo	0.137	Up
chr1:29731565-29731670	0.499	Oligo	0.149	Up
chr1:29877397-29877411	0.524	Oligo	0.114	Up
chr1:30124849-30124852	0.455	Oligo	0.212	Up
chr1:30125485-30127309	0.43	Oligo	0.249	Up
chr1:30205078-30205155	0.548	Oligo	0.09	Up
chr1:30259044-30259347	0.547	Oligo	0.091	Up
chr1:30259730-30259835	0.421	Oligo	0.265	Up
chr1:30504700-30504703	0.485	Oligo	0.167	Up
chr1:30707913-30707916	-0.438	Oligo	0.238	Down
chr1:30717746-30717756	0.424	Oligo	0.226	Up
chr1:30825776-30825934	-0.404	Oligo	0.292	Down
chr1:30852200-30852203	-0.37	Oligo	0.267	Down
chr1:31058929-31059437	0.422	Oligo	0.264	Up
chr1:31122256-31123042	0.449	Oligo	0.22	Up
chr1:31327450-31328119	0.405	Oligo	0.292	Up
chr1:31576213-31576334	0.414	Oligo	0.277	Up
chr1:31618447-31618581	0.414	Oligo	0.277	Up
chr1:31802712-31802814	-0.491	Oligo	0.16	Down
chr1:31811828-31812047	0.463	Oligo	0.2	Up
chr1:32089982-32090496	0.602	Oligo	0.045	Up
chr1:32141685-32141839	0.538	Oligo	0.1	Up
chr1:32239902-32240100	0.418	Oligo	0.269	Up
chr1:32361596-32361737	0.486	Oligo	0.166	Up
chr1:32361756-32361764	0.571	Oligo	0.069	Up
chr1:32520915-32521067	0.421	Oligo	0.265	Up
chr1:32582781-32582784	0.406	Oligo	0.29	Up
chr1:32736414-32736879	0.539	Oligo	0.099	Up
chr1:32741213-32741345	0.466	Oligo	0.195	Up
chr1:32765780-32765793	0.468	Oligo	0.154	Up
chr1:32887762-32887865	0.409	Oligo	0.284	Up
chr1:32963196-32963205	-0.422	Oligo	0.263	Down
chr1:33119976-33120147	0.433	Oligo	0.245	Up
chr1:33138010-33138167	0.404	Oligo	0.293	Up
chr1:33143258-33143580	-0.411	Oligo	0.282	Down
chr1:33167122-33167512	-0.45	Oligo	0.22	Down
chr1:33306764-33306933	0.606	Oligo	0.042	Up
chr1:33307269-33307276	0.432	Oligo	0.247	Up
chr1:33334583-33334621	-0.531	Oligo	0.107	Down
chr1:33339403-33339411	0.427	Oligo	0.255	Up
chr1:33342825-33343052	0.417	Oligo	0.271	Up
chr1:33365274-33365809	0.414	Oligo	0.275	Up
chr1:33555685-33555688	-0.489	Oligo	0.163	Down
chr1:33605749-33605937	0.565	Oligo	0.074	Up
chr1:34014140-34014212	0.509	Oligo	0.134	Up
chr1:34231703-34232036	0.423	Oligo	0.262	Up
chr1:34406875-34406935	0.459	Oligo	0.206	Up
chr1:34500573-34501603	0.637	Oligo	0.025	Up
chr1:34885348-34886303	0.444	Oligo	0.228	Up
chr1:34906897-34907136	0.543	Oligo	0.096	Up
chr1:34976715-34976783	0.446	Oligo	0.225	Up
chr1:34976783-34976786	0.585	Oligo	0.043	Up
chr1:34976786-34976789	0.464	Oligo	0.156	Up
chr1:34976886-34976906	0.586	Oligo	0.056	Up
chr1:34976917-34976981	0.406	Oligo	0.29	Up
chr1:35190693-35191196	0.416	Oligo	0.274	Up
chr1:35531684-35531687	-0.542	Oligo	0.096	Down
chr1:35532219-35532237	-0.428	Oligo	0.24	Down
chr1:35566526-35566580	0.459	Oligo	0.207	Up
chr1:35573724-35573937	0.488	Oligo	0.163	Up
chr1:35573937-35574111	0.679	Oligo	0.01	Up
chr1:35574111-35574203	0.656	Oligo	0.016	Up
chr1:35574255-35574672	0.604	Oligo	0.043	Up
chr1:35593459-35593462	-0.415	Oligo	0.274	Down
chr1:35725336-35726179	0.415	Oligo	0.274	Up
chr1:36072156-36072844	0.453	Oligo	0.215	Up
chr1:36118600-36118862	0.411	Oligo	0.282	Up
chr1:36127551-36127554	0.54	Oligo	0.098	Up
chr1:36141871-36141915	-0.392	Oligo	0.214	Down
chr1:36202830-36203015	0.407	Oligo	0.288	Up
chr1:36321234-36321240	0.465	Oligo	0.196	Up
chr1:36371722-36371762	0.459	Oligo	0.207	Up
chr1:36489107-36489559	0.403	Oligo	0.294	Up
chr1:36669220-36670467	0.501	Oligo	0.145	Up
chr1:36836753-36837159	0.454	Oligo	0.213	Up
chr1:36889687-36889690	-0.08	Oligo	0.256	Down
chr1:37009497-37009575	0.642	Oligo	0.022	Up
chr1:37010464-37010494	0.417	Oligo	0.271	Up
chr1:37169472-37170170	-0.564	Oligo	0.075	Down
chr1:37234303-37234450	0.411	Oligo	0.282	Up
chr1:37240855-37241327	0.474	Oligo	0.182	Up
chr1:37318075-37318610	0.445	Oligo	0.226	Up
chr1:37318642-37318688	0.491	Oligo	0.16	Up
chr1:37398924-37398976	-0.404	Oligo	0.294	Down
chr1:37433517-37433522	0.412	Oligo	0.222	Up
chr1:37442726-37443089	0.47	Oligo	0.19	Up
chr1:37471272-37472423	0.432	Oligo	0.247	Up
chr1:37557082-37557395	0.428	Oligo	0.253	Up
chr1:37680903-37681116	-0.43	Oligo	0.25	Down
chr1:37764447-37764450	0.74	Oligo	0.008	Up
chr1:37807325-37807328	-0.509	Oligo	0.109	Down
chr1:37924508-37924511	-0.486	Oligo	0.166	Down
chr1:37951146-37951673	0.411	Oligo	0.282	Up
chr1:38073526-38074236	0.434	Oligo	0.244	Up
chr1:38134947-38134999	-0.406	Oligo	0.289	Down
chr1:38173122-38173537	0.416	Oligo	0.274	Up
chr1:38248853-38249442	0.404	Oligo	0.292	Up
chr1:38273446-38273466	0.427	Oligo	0.265	Up
chr1:38363506-38363509	-0.444	Oligo	0.228	Down
chr1:38458176-38458323	-0.462	Oligo	0.202	Down
chr1:38818936-38818949	0.429	Oligo	0.251	Up
chr1:38874314-38874397	-0.468	Oligo	0.177	Down
chr1:38918507-38919318	-0.547	Oligo	0.091	Down
chr1:39034252-39034567	-0.463	Oligo	0.2	Down
chr1:39294061-39294064	0.414	Oligo	0.276	Up
chr1:39310548-39310925	0.467	Oligo	0.194	Up
chr1:39479544-39479547	0.406	Oligo	0.289	Up
chr1:39505046-39505063	0.451	Oligo	0.218	Up
chr1:39511670-39511730	0.411	Oligo	0.28	Up
chr1:39571667-39571745	0.555	Oligo	0.083	Up
chr1:39573497-39573898	0.406	Oligo	0.29	Up
chr1:39632922-39633158	0.494	Oligo	0.156	Up
chr1:39684139-39684193	0.474	Oligo	0.183	Up
chr1:39770475-39770513	0.365	Oligo	0.291	Up
chr1:39787924-39788064	0.602	Oligo	0.045	Up
chr1:39815012-39815321	0.425	Oligo	0.257	Up
chr1:39820769-39820972	0.408	Oligo	0.285	Up
chr1:39898724-39898727	0.521	Oligo	0.118	Up
chr1:40045589-40045596	0.539	Oligo	0.184	Up
chr1:40132681-40133168	0.441	Oligo	0.232	Up
chr1:40303522-40303548	0.441	Oligo	0.233	Up
chr1:40735653-40735656	0.412	Oligo	0.279	Up
chr1:40784432-40784435	0.428	Oligo	0.205	Up
chr1:40788491-40788494	0.406	Oligo	0.29	Up
chr1:40816500-40816640	0.454	Oligo	0.214	Up
chr1:40827162-40827254	0.419	Oligo	0.268	Up
chr1:40853573-40854187	0.414	Oligo	0.276	Up
chr1:41358162-41358197	0.472	Oligo	0.186	Up
chr1:41358227-41358433	0.542	Oligo	0.097	Up
chr1:41423793-41423955	0.41	Oligo	0.284	Up
chr1:41634046-41634143	0.361	Oligo	0.264	Up
chr1:41777917-41777986	-0.625	Oligo	0.031	Down
chr1:41945231-41945234	0.438	Oligo	0.191	Up
chr1:42145425-42146119	0.45	Oligo	0.22	Up
chr1:42165671-42165912	0.436	Oligo	0.241	Up
chr1:42315112-42315115	0.433	Oligo	0.282	Up
chr1:42420563-42420909	0.525	Oligo	0.112	Up
chr1:42422740-42422898	0.416	Oligo	0.273	Up
chr1:42685629-42686040	0.452	Oligo	0.216	Up
chr1:42740495-42741260	0.454	Oligo	0.213	Up
chr1:42754049-42754408	-0.411	Oligo	0.282	Down
chr1:42973525-42973528	0.385	Oligo	0.277	Up
chr1:43006006-43006126	0.55	Oligo	0.088	Up
chr1:43006125-43006188	0.54	Oligo	0.204	Up
chr1:43007587-43007649	0.46	Oligo	0.205	Up
chr1:43359481-43359668	0.468	Oligo	0.192	Up
chr1:43366529-43366769	0.506	Oligo	0.139	Up
chr1:43601397-43602119	0.433	Oligo	0.246	Up
chr1:43704496-43704720	0.424	Oligo	0.26	Up
chr1:43833721-43834018	-0.417	Oligo	0.272	Down
chr1:43936770-43936773	0.401	Oligo	0.211	Up
chr1:43939559-43939774	0.525	Oligo	0.113	Up
chr1:44014695-44014752	0.42	Oligo	0.267	Up
chr1:44322322-44322325	-0.535	Oligo	0.103	Down
chr1:44343589-44343648	-0.437	Oligo	0.24	Down
chr1:44384312-44384643	-0.429	Oligo	0.251	Down
chr1:44390495-44390922	-0.654	Oligo	0.017	Down
chr1:44404957-44405044	-0.417	Oligo	0.272	Down
chr1:44415241-44415526	-0.556	Oligo	0.082	Down
chr1:44458694-44458965	-0.444	Oligo	0.191	Down
chr1:44583066-44583735	0.409	Oligo	0.284	Up
chr1:44637055-44637058	-0.406	Oligo	0.285	Down
chr1:44637397-44637439	0.426	Oligo	0.256	Up
chr1:44637677-44637813	0.415	Oligo	0.275	Up
chr1:44642533-44643178	0.468	Oligo	0.192	Up
chr1:44649745-44649748	-0.47	Oligo	0.19	Down
chr1:44881276-44881724	0.423	Oligo	0.263	Up
chr1:45598472-45598527	0.407	Oligo	0.288	Up
chr1:45622944-45622983	0.407	Oligo	0.287	Up
chr1:45796918-45797429	0.477	Oligo	0.179	Up
chr1:45863192-45863435	0.406	Oligo	0.29	Up
chr1:46101460-46101639	0.422	Oligo	0.263	Up
chr1:46222509-46222644	-0.417	Oligo	0.223	Down
chr1:46333645-46333910	0.434	Oligo	0.245	Up
chr1:46474663-46474788	0.426	Oligo	0.256	Up
chr1:46488668-46489083	0.486	Oligo	0.166	Up
chr1:46551226-46551247	0.584	Oligo	0.272	Up
chr1:46554619-46554885	0.495	Oligo	0.154	Up
chr1:46934954-46935042	0.478	Oligo	0.177	Up
chr1:47089800-47089839	0.54	Oligo	0.099	Up
chr1:47175323-47175811	0.54	Oligo	0.098	Up
chr1:47181217-47181430	0.413	Oligo	0.278	Up
chr1:47201375-47201392	0.412	Oligo	0.279	Up
chr1:47208123-47209354	0.403	Oligo	0.294	Up
chr1:47229355-47229360	0.404	Oligo	0.294	Up
chr1:47232976-47233154	0.565	Oligo	0.074	Up
chr1:47318726-47318729	0.45	Oligo	0.219	Up
chr1:47412590-47412856	0.592	Oligo	0.052	Up
chr1:47433110-47433114	0.568	Oligo	0.155	Up
chr1:47450501-47450612	0.515	Oligo	0.126	Up
chr1:47471347-47471469	0.447	Oligo	0.223	Up
chr1:47586346-47586693	0.432	Oligo	0.246	Up
chr1:47631896-47631915	0.41	Oligo	0.283	Up
chr1:47682531-47682534	-0.38	Oligo	0.191	Down
chr1:47710578-47710606	0.527	Oligo	0.111	Up
chr1:47710622-47710631	0.591	Oligo	0.052	Up
chr1:47711036-47711084	0.426	Oligo	0.257	Up
chr1:47771625-47772129	0.448	Oligo	0.221	Up
chr1:47914326-47914751	0.464	Oligo	0.198	Up
chr1:47996481-47996494	0.46	Oligo	0.205	Up
chr1:48085099-48085145	0.437	Oligo	0.239	Up
chr1:48216179-48216718	0.471	Oligo	0.188	Up
chr1:48470909-48471422	0.428	Oligo	0.253	Up
chr1:48494998-48495029	0.45	Oligo	0.219	Up
chr1:48576967-48577058	-0.561	Oligo	0.068	Down
chr1:48627165-48627347	0.496	Oligo	0.153	Up
chr1:48659684-48660033	-0.43	Oligo	0.249	Down
chr1:48693802-48693905	0.411	Oligo	0.28	Up
chr1:48730976-48731007	0.429	Oligo	0.251	Up
chr1:48947925-48947951	-0.477	Oligo	0.117	Down
chr1:50025784-50025997	0.43	Oligo	0.25	Up
chr1:50048774-50048849	0.527	Oligo	0.111	Up
chr1:50130761-50130764	0.45	Oligo	0.219	Up
chr1:50417259-50417334	0.41	Oligo	0.282	Up
chr1:50418396-50418447	0.431	Oligo	0.248	Up
chr1:50418457-50418608	0.634	Oligo	0.026	Up
chr1:50418608-50418642	0.572	Oligo	0.068	Up
chr1:50418860-50418874	0.436	Oligo	0.241	Up
chr1:50419477-50419481	0.499	Oligo	0.149	Up
chr1:50421247-50421307	0.509	Oligo	0.279	Up
chr1:50421315-50421433	0.456	Oligo	0.211	Up
chr1:50428235-50428424	0.456	Oligo	0.21	Up
chr1:50430543-50430553	0.406	Oligo	0.29	Up
chr1:50434150-50434153	0.548	Oligo	0.09	Up
chr1:50453083-50453434	0.51	Oligo	0.134	Up
chr1:50622088-50622502	0.44	Oligo	0.234	Up
chr1:50936496-50936499	0.552	Oligo	0.087	Up
chr1:50943871-50943956	0.486	Oligo	0.22	Up
chr1:51108670-51109371	0.507	Oligo	0.137	Up
chr1:52344115-52344118	0.595	Oligo	0.049	Up
chr1:52660364-52660455	0.454	Oligo	0.214	Up
chr1:52660483-52660564	0.483	Oligo	0.17	Up
chr1:53104362-53104908	0.607	Oligo	0.042	Up
chr1:53146199-53146202	0.426	Oligo	0.256	Up
chr1:53146311-53146475	0.421	Oligo	0.265	Up
chr1:53168661-53168985	0.415	Oligo	0.275	Up
chr1:53190426-53190581	0.476	Oligo	0.181	Up
chr1:53249419-53250099	0.595	Oligo	0.049	Up
chr1:53270100-53270103	0.412	Oligo	0.279	Up
chr1:53328808-53328884	0.43	Oligo	0.249	Up
chr1:53329022-53329025	0.485	Oligo	0.166	Up
chr1:53373727-53373755	0.428	Oligo	0.253	Up
chr1:53410176-53410313	0.444	Oligo	0.227	Up
chr1:53501072-53501363	0.403	Oligo	0.294	Up
chr1:53526597-53526959	0.49	Oligo	0.162	Up
chr1:53542327-53542705	-0.408	Oligo	0.286	Down
chr1:53552271-53552749	0.441	Oligo	0.232	Up
chr1:53574060-53574091	0.407	Oligo	0.288	Up
chr1:53582436-53582439	0.479	Oligo	0.176	Up
chr1:53621386-53621519	-0.41	Oligo	0.283	Down
chr1:53737744-53737777	0.39	Oligo	0.273	Up
chr1:53739777-53740122	0.422	Oligo	0.263	Up
chr1:53910313-53910316	0.444	Oligo	0.18	Up
chr1:54038582-54038585	0.482	Oligo	0.171	Up
chr1:54042044-54042047	-0.407	Oligo	0.269	Down
chr1:54118077-54119177	0.407	Oligo	0.288	Up
chr1:54558077-54558122	0.444	Oligo	0.228	Up
chr1:54672177-54672388	0.529	Oligo	0.109	Up
chr1:54771410-54771695	0.49	Oligo	0.162	Up
chr1:54781224-54781840	0.445	Oligo	0.227	Up
chr1:54790213-54790422	0.428	Oligo	0.253	Up
chr1:54996522-54996546	0.427	Oligo	0.255	Up
chr1:55069427-55069569	0.432	Oligo	0.246	Up
chr1:55201728-55201731	0.432	Oligo	0.218	Up
chr1:55411252-55411398	0.409	Oligo	0.284	Up
chr1:55546265-55546472	-0.417	Oligo	0.271	Down
chr1:55627006-55627371	0.415	Oligo	0.275	Up
chr1:55736930-55736933	0.418	Oligo	0.27	Up
chr1:56231213-56231499	-0.422	Oligo	0.263	Down
chr1:56362416-56362419	-0.471	Oligo	0.111	Down
chr1:56548098-56548495	-0.412	Oligo	0.279	Down
chr1:56706620-56706975	0.418	Oligo	0.269	Up
chr1:56785401-56785469	0.414	Oligo	0.276	Up
chr1:56917678-56917758	0.502	Oligo	0.144	Up
chr1:56935310-56935313	0.56	Oligo	0.077	Up
chr1:57296872-57297128	0.413	Oligo	0.278	Up
chr1:57492720-57493026	-0.408	Oligo	0.286	Down
chr1:57716733-57716736	0.405	Oligo	0.291	Up
chr1:57904348-57904351	0.496	Oligo	0.153	Up
chr1:58060692-58060796	-0.432	Oligo	0.246	Down
chr1:58067357-58067740	0.451	Oligo	0.218	Up
chr1:58238326-58238329	0.325	Oligo	0.281	Up
chr1:58255337-58255398	0.429	Oligo	0.251	Up
chr1:58348348-58349139	0.438	Oligo	0.238	Up
chr1:58392274-58392404	0.502	Oligo	0.144	Up
chr1:58454123-58454452	0.446	Oligo	0.225	Up
chr1:58470762-58470829	0.573	Oligo	0.067	Up
chr1:58576460-58576616	0.606	Oligo	0.042	Up
chr1:58576675-58576758	0.699	Oligo	0.007	Up
chr1:58638256-58639331	0.476	Oligo	0.18	Up
chr1:58769873-58770310	0.413	Oligo	0.278	Up
chr1:58885607-58885701	0.438	Oligo	0.238	Up
chr1:58959232-58959253	0.437	Oligo	0.239	Up
chr1:59012784-59013822	0.406	Oligo	0.29	Up
chr1:59107658-59107864	0.449	Oligo	0.22	Up
chr1:59422984-59423418	0.587	Oligo	0.056	Up
chr1:59669683-59670430	0.433	Oligo	0.245	Up
chr1:59678560-59678563	0.524	Oligo	0.115	Up
chr1:59756616-59756619	0.532	Oligo	0.106	Up
chr1:59765622-59766636	0.481	Oligo	0.172	Up
chr1:59815404-59815601	0.481	Oligo	0.172	Up
chr1:59916470-59917538	0.412	Oligo	0.279	Up
chr1:60505980-60506482	0.414	Oligo	0.276	Up
chr1:60813905-60814360	0.428	Oligo	0.252	Up
chr1:60895228-60896812	0.405	Oligo	0.291	Up
chr1:60935128-60935482	0.442	Oligo	0.23	Up
chr1:60976853-60976856	-0.433	Oligo	0.203	Down
chr1:61042681-61042713	-0.421	Oligo	0.265	Down
chr1:61173221-61173224	0.487	Oligo	0.164	Up
chr1:61221566-61222345	-0.405	Oligo	0.292	Down
chr1:61451604-61451954	0.405	Oligo	0.291	Up
chr1:61502818-61502885	0.479	Oligo	0.176	Up
chr1:61527505-61527980	0.412	Oligo	0.279	Up
chr1:61589180-61589413	0.405	Oligo	0.29	Up
chr1:61961930-61962009	0.42	Oligo	0.267	Up
chr1:62128920-62128923	0.415	Oligo	0.274	Up
chr1:62170198-62170201	0.541	Oligo	0.097	Up
chr1:62196165-62196578	0.494	Oligo	0.156	Up
chr1:62233245-62233348	0.495	Oligo	0.154	Up
chr1:62247530-62247575	0.436	Oligo	0.241	Up
chr1:62263112-62263247	-0.448	Oligo	0.221	Down
chr1:62312796-62312909	0.477	Oligo	0.178	Up
chr1:62769969-62769972	0.503	Oligo	0.143	Up
chr1:62973524-62973965	0.56	Oligo	0.077	Up
chr1:63165056-63165059	-0.492	Oligo	0.13	Down
chr1:63237656-63238002	-0.47	Oligo	0.189	Down
chr1:63294733-63295218	0.462	Oligo	0.201	Up
chr1:63320593-63320637	0.46	Oligo	0.205	Up
chr1:63326221-63326261	0.469	Oligo	0.19	Up
chr1:63428400-63428493	0.458	Oligo	0.207	Up
chr1:63621207-63622089	0.434	Oligo	0.244	Up
chr1:63702064-63702521	0.439	Oligo	0.236	Up
chr1:63867921-63868071	0.434	Oligo	0.244	Up
chr1:63916989-63917071	-0.489	Oligo	0.163	Down
chr1:63966312-63966316	0.414	Oligo	0.276	Up
chr1:64009748-64009751	0.453	Oligo	0.215	Up
chr1:64468313-64468316	-0.335	Oligo	0.293	Down
chr1:64624914-64625100	0.456	Oligo	0.21	Up
chr1:64668441-64668444	0.437	Oligo	0.239	Up
chr1:64950331-64950334	0.381	Oligo	0.27	Up
chr1:65002296-65002400	0.481	Oligo	0.173	Up
chr1:65063063-65063066	-0.442	Oligo	0.237	Down
chr1:65109531-65109905	0.417	Oligo	0.271	Up
chr1:65215901-65215928	-0.438	Oligo	0.184	Down
chr1:65728691-65728782	0.421	Oligo	0.265	Up
chr1:65981103-65981106	-0.429	Oligo	0.251	Down
chr1:66003304-66003967	0.419	Oligo	0.269	Up
chr1:66119329-66119477	0.404	Oligo	0.293	Up
chr1:66247598-66248230	0.451	Oligo	0.218	Up
chr1:66297053-66297416	-0.456	Oligo	0.211	Down
chr1:66446811-66446814	-0.446	Oligo	0.183	Down
chr1:66548398-66548459	0.442	Oligo	0.231	Up
chr1:67003175-67003178	-0.425	Oligo	0.258	Down
chr1:67265139-67265142	0.45	Oligo	0.18	Up
chr1:67316470-67316976	0.424	Oligo	0.259	Up
chr1:67703646-67703895	0.404	Oligo	0.293	Up
chr1:68050067-68050095	0.423	Oligo	0.261	Up
chr1:68059045-68059048	0.446	Oligo	0.225	Up
chr1:68140738-68140977	-0.416	Oligo	0.274	Down
chr1:68215039-68215180	0.488	Oligo	0.163	Up
chr1:68406978-68407564	0.61	Oligo	0.04	Up
chr1:68409676-68409722	0.423	Oligo	0.262	Up
chr1:68848191-68848578	0.444	Oligo	0.227	Up
chr1:68862607-68862610	-0.417	Oligo	0.222	Down
chr1:68969487-68969751	0.586	Oligo	0.056	Up
chr1:69268628-69268957	0.494	Oligo	0.155	Up
chr1:69592480-69593268	0.429	Oligo	0.251	Up
chr1:69967071-69967135	0.468	Oligo	0.193	Up
chr1:69976846-69977262	-0.417	Oligo	0.272	Down
chr1:70206728-70206952	0.452	Oligo	0.216	Up
chr1:70546596-70546599	-0.372	Oligo	0.294	Down
chr1:71023800-71023894	0.459	Oligo	0.207	Up
chr1:71350994-71350997	0.45	Oligo	0.206	Up
chr1:71435164-71435407	0.474	Oligo	0.183	Up
chr1:71696261-71696406	0.555	Oligo	0.082	Up
chr1:72003254-72003290	0.454	Oligo	0.213	Up
chr1:72847787-72848366	0.522	Oligo	0.117	Up
chr1:73659305-73659421	0.411	Oligo	0.28	Up
chr1:73984796-73984799	0.376	Oligo	0.249	Up
chr1:74846663-74846677	-0.467	Oligo	0.193	Down
chr1:75126740-75127023	0.476	Oligo	0.18	Up
chr1:75305338-75305390	0.421	Oligo	0.265	Up
chr1:76117380-76117383	0.448	Oligo	0.221	Up
chr1:76860305-76860704	-0.53	Oligo	0.108	Down
chr1:77097982-77098279	0.529	Oligo	0.109	Up
chr1:77392575-77392578	-0.432	Oligo	0.246	Down
chr1:77658092-77658136	0.405	Oligo	0.292	Up
chr1:78841158-78841337	0.422	Oligo	0.263	Up
chr1:79045372-79045557	0.442	Oligo	0.23	Up
chr1:79138397-79138628	0.415	Oligo	0.274	Up
chr1:79461960-79461978	-0.465	Oligo	0.283	Down
chr1:80535581-80535805	0.4	Oligo	0.245	Up
chr1:80775267-80775363	0.454	Oligo	0.213	Up
chr1:81140773-81141127	0.46	Oligo	0.275	Up
chr1:81225802-81225968	0.455	Oligo	0.211	Up
chr1:81313509-81313600	0.465	Oligo	0.197	Up
chr1:81351767-81352114	0.439	Oligo	0.237	Up
chr1:81382506-81383192	0.507	Oligo	0.138	Up
chr1:81432721-81432724	0.48	Oligo	0.175	Up
chr1:81478138-81478296	0.413	Oligo	0.278	Up
chr1:81608101-81608138	0.455	Oligo	0.212	Up
chr1:81642122-81642125	-0.427	Oligo	0.255	Down
chr1:82793124-82793398	0.466	Oligo	0.196	Up
chr1:83369218-83369221	-0.422	Oligo	0.263	Down
chr1:83551227-83551230	0.457	Oligo	0.21	Up
chr1:83860329-83860525	0.464	Oligo	0.198	Up
chr1:83888679-83889032	0.407	Oligo	0.288	Up
chr1:83910515-83910593	-0.55	Oligo	0.088	Down
chr1:83985118-83985193	0.503	Oligo	0.143	Up
chr1:84127354-84127357	0.486	Oligo	0.134	Up
chr1:84165998-84166905	-0.446	Oligo	0.224	Down
chr1:84525928-84525931	0.562	Oligo	0.239	Up
chr1:84572020-84572023	0.46	Oligo	0.205	Up
chr1:84599059-84599262	0.456	Oligo	0.211	Up
chr1:84754346-84754498	0.46	Oligo	0.205	Up
chr1:84754497-84754582	0.511	Oligo	0.132	Up
chr1:84754585-84754894	0.448	Oligo	0.221	Up
chr1:84757405-84759045	-0.428	Oligo	0.252	Down
chr1:84894411-84895163	0.453	Oligo	0.214	Up
chr1:84955670-84955765	0.435	Oligo	0.243	Up
chr1:85047446-85047510	0.422	Oligo	0.263	Up
chr1:85049532-85049648	0.42	Oligo	0.266	Up
chr1:85049669-85049810	0.594	Oligo	0.05	Up
chr1:85078942-85079199	-0.414	Oligo	0.275	Down
chr1:85615996-85616088	0.466	Oligo	0.195	Up
chr1:85709469-85709472	0.497	Oligo	0.152	Up
chr1:85996699-85996702	0.436	Oligo	0.241	Up
chr1:86638867-86639122	0.408	Oligo	0.285	Up
chr1:86744109-86744464	0.443	Oligo	0.229	Up
chr1:86849443-86849481	-0.434	Oligo	0.182	Down
chr1:87132290-87132833	0.455	Oligo	0.212	Up
chr1:87154640-87154688	-0.376	Oligo	0.288	Down
chr1:87184934-87185002	0.427	Oligo	0.239	Up
chr1:87334181-87334255	-0.446	Oligo	0.225	Down
chr1:87334254-87334348	-0.408	Oligo	0.285	Down
chr1:87343621-87343869	-0.406	Oligo	0.29	Down
chr1:87590354-87590369	-0.414	Oligo	0.225	Down
chr1:87936968-87937152	0.446	Oligo	0.224	Up
chr1:88075952-88076330	0.443	Oligo	0.229	Up
chr1:88105220-88105408	0.539	Oligo	0.099	Up
chr1:88177339-88177690	0.414	Oligo	0.276	Up
chr1:88451242-88451245	-0.479	Oligo	0.175	Down
chr1:88611841-88611844	0.413	Oligo	0.278	Up
chr1:88868621-88868942	0.435	Oligo	0.241	Up
chr1:88991586-88991601	0.624	Oligo	0.016	Up
chr1:89254536-89255180	0.455	Oligo	0.212	Up
chr1:89350427-89350553	0.41	Oligo	0.283	Up
chr1:89437778-89437784	0.44	Oligo	0.234	Up
chr1:89575809-89576212	0.5	Oligo	0.146	Up
chr1:89785466-89785469	0.437	Oligo	0.134	Up
chr1:89896693-89896704	0.512	Oligo	0.13	Up
chr1:89996638-89996664	0.548	Oligo	0.09	Up
chr1:90024225-90024460	0.418	Oligo	0.27	Up
chr1:90124649-90124652	-0.362	Oligo	0.266	Down
chr1:90515633-90516868	0.464	Oligo	0.198	Up
chr1:90710941-90711251	0.461	Oligo	0.204	Up
chr1:90713450-90713572	0.409	Oligo	0.284	Up
chr1:90717514-90717517	0.522	Oligo	0.252	Up
chr1:90717527-90717542	0.557	Oligo	0.081	Up
chr1:90717546-90717566	0.663	Oligo	0.015	Up
chr1:90719454-90719651	0.408	Oligo	0.286	Up
chr1:90730141-90730589	0.437	Oligo	0.239	Up
chr1:90730588-90730977	0.637	Oligo	0.025	Up
chr1:90784504-90784507	-0.434	Oligo	0.244	Down
chr1:90834728-90834783	0.455	Oligo	0.212	Up
chr1:90839415-90839647	0.606	Oligo	0.042	Up
chr1:90839934-90840562	0.482	Oligo	0.171	Up
chr1:90841085-90841211	0.492	Oligo	0.159	Up
chr1:90841406-90841454	0.511	Oligo	0.132	Up
chr1:90841564-90841610	0.529	Oligo	0.109	Up
chr1:90841626-90841633	0.499	Oligo	0.149	Up
chr1:90841632-90841644	0.452	Oligo	0.217	Up
chr1:90841800-90841863	0.528	Oligo	0.11	Up
chr1:91102367-91102852	0.404	Oligo	0.293	Up
chr1:91631956-91632131	0.451	Oligo	0.217	Up
chr1:92480534-92481373	0.441	Oligo	0.234	Up
chr1:92486997-92487053	0.579	Oligo	0.062	Up
chr1:92710256-92710259	-0.563	Oligo	0.123	Down
chr1:92801390-92801393	-0.565	Oligo	0.074	Down
chr1:92944889-92944966	-0.28	Oligo	0.293	Down
chr1:93316822-93316825	0.543	Oligo	0.095	Up
chr1:93366256-93366425	0.429	Oligo	0.251	Up
chr1:93722539-93723410	0.461	Oligo	0.203	Up
chr1:93775200-93775203	0.462	Oligo	0.202	Up
chr1:93778603-93778801	-0.42	Oligo	0.266	Down
chr1:94552508-94552511	-0.471	Oligo	0.187	Down
chr1:94676764-94676992	0.444	Oligo	0.228	Up
chr1:94697965-94698031	0.412	Oligo	0.28	Up
chr1:94725023-94725168	0.429	Oligo	0.252	Up
chr1:94772177-94772585	0.461	Oligo	0.203	Up
chr1:94819599-94819726	0.417	Oligo	0.271	Up
chr1:95050124-95050249	-0.433	Oligo	0.246	Down
chr1:95229316-95229356	-0.497	Oligo	0.1	Down
chr1:95381056-95381059	0.424	Oligo	0.261	Up
chr1:95699349-95699352	0.436	Oligo	0.24	Up
chr1:96329342-96329613	0.507	Oligo	0.138	Up
chr1:96777584-96777661	0.358	Oligo	0.276	Up
chr1:97245238-97246006	0.458	Oligo	0.208	Up
chr1:97450057-97450191	0.417	Oligo	0.271	Up
chr1:97677933-97677993	0.54	Oligo	0.098	Up
chr1:97723135-97723529	0.452	Oligo	0.216	Up
chr1:97876795-97876798	-0.442	Oligo	0.23	Down
chr1:98929249-98929637	0.422	Oligo	0.222	Up
chr1:98993238-98993241	-0.424	Oligo	0.259	Down
chr1:99545086-99545120	-0.404	Oligo	0.24	Down
chr1:99685505-99686038	0.439	Oligo	0.237	Up
chr1:99824219-99824284	0.507	Oligo	0.138	Up
chr1:100250668-100250671	-0.428	Oligo	0.261	Down
chr1:100364609-100364973	0.48	Oligo	0.175	Up
chr1:100540312-100540502	0.44	Oligo	0.234	Up
chr1:100770027-100770080	-0.405	Oligo	0.291	Down
chr1:101165517-101165629	0.462	Oligo	0.202	Up
chr1:101208129-101208210	0.53	Oligo	0.108	Up
chr1:101216787-101216803	0.442	Oligo	0.111	Up
chr1:101682574-101682645	-0.429	Oligo	0.251	Down
chr1:101851422-101852071	0.473	Oligo	0.184	Up
chr1:101925664-101925667	0.413	Oligo	0.232	Up
chr1:102725943-102725946	0.466	Oligo	0.195	Up
chr1:103473260-103473263	0.403	Oligo	0.294	Up
chr1:104149485-104149657	0.576	Oligo	0.065	Up
chr1:104759505-104759978	0.417	Oligo	0.271	Up
chr1:105243519-105243644	0.559	Oligo	0.078	Up
chr1:105890601-105890942	0.437	Oligo	0.239	Up
chr1:106949865-106950451	0.455	Oligo	0.212	Up
chr1:107317834-107317877	0.419	Oligo	0.268	Up
chr1:107495373-107495431	0.409	Oligo	0.284	Up
chr1:107660868-107660876	-0.375	Oligo	0.241	Down
chr1:108209257-108209308	0.421	Oligo	0.265	Up
chr1:108548929-108549402	0.571	Oligo	0.069	Up
chr1:108841696-108841820	0.492	Oligo	0.159	Up
chr1:108859028-108859292	0.476	Oligo	0.179	Up
chr1:108929225-108929228	-0.585	Oligo	0.181	Down
chr1:108964340-108964343	0.458	Oligo	0.208	Up
chr1:109088818-109088873	0.426	Oligo	0.256	Up
chr1:109192630-109192633	0.49	Oligo	0.161	Up
chr1:109250421-109250592	0.541	Oligo	0.097	Up
chr1:109265860-109266127	-0.593	Oligo	0.051	Down
chr1:109269805-109269814	-0.508	Oligo	0.074	Down
chr1:109292197-109292947	0.41	Oligo	0.282	Up
chr1:109305425-109305699	-0.496	Oligo	0.154	Down
chr1:109478286-109479237	0.432	Oligo	0.247	Up
chr1:109518740-109518743	-0.403	Oligo	0.281	Down
chr1:109527933-109528179	0.428	Oligo	0.252	Up
chr1:109613405-109613489	0.409	Oligo	0.284	Up
chr1:109636502-109636650	0.528	Oligo	0.111	Up
chr1:109660026-109661607	-0.584	Oligo	0.058	Down
chr1:109791925-109792661	0.533	Oligo	0.106	Up
chr1:109803139-109803304	-0.358	Oligo	0.275	Down
chr1:109804202-109804244	-0.434	Oligo	0.243	Down
chr1:109847272-109847514	-0.483	Oligo	0.17	Down
chr1:109915610-109915658	-0.429	Oligo	0.207	Down
chr1:110061231-110061234	-0.433	Oligo	0.213	Down
chr1:110067461-110067831	0.56	Oligo	0.077	Up
chr1:110067855-110068032	0.581	Oligo	0.06	Up
chr1:110068373-110068406	0.529	Oligo	0.109	Up
chr1:110069742-110069907	0.535	Oligo	0.103	Up
chr1:110130062-110130094	0.416	Oligo	0.273	Up
chr1:110283483-110283673	0.413	Oligo	0.278	Up
chr1:110347826-110348240	0.548	Oligo	0.09	Up
chr1:110385790-110386041	-0.443	Oligo	0.23	Down
chr1:110581645-110582373	0.407	Oligo	0.288	Up
chr1:110674156-110674186	0.566	Oligo	0.074	Up
chr1:110799041-110799298	0.406	Oligo	0.29	Up
chr1:111351242-111351533	0.492	Oligo	0.158	Up
chr1:111481572-111481575	-0.439	Oligo	0.236	Down
chr1:111516098-111516130	0.413	Oligo	0.278	Up
chr1:112120800-112120997	0.415	Oligo	0.274	Up
chr1:112504689-112504860	0.539	Oligo	0.099	Up
chr1:112509369-112509428	0.46	Oligo	0.205	Up
chr1:112509668-112509677	0.458	Oligo	0.208	Up
chr1:112654481-112654693	0.427	Oligo	0.254	Up
chr1:113263124-113263166	0.487	Oligo	0.119	Up
chr1:113748045-113748114	0.404	Oligo	0.292	Up
chr1:113766205-113766376	0.427	Oligo	0.254	Up
chr1:113928424-113928553	0.463	Oligo	0.2	Up
chr1:113971243-113971246	0.451	Oligo	0.218	Up
chr1:114126308-114126513	0.434	Oligo	0.245	Up
chr1:114236141-114236818	0.488	Oligo	0.164	Up
chr1:114345797-114346126	0.544	Oligo	0.094	Up
chr1:114359908-114359911	0.486	Oligo	0.166	Up
chr1:114501339-114501602	0.462	Oligo	0.201	Up
chr1:114533123-114533126	0.404	Oligo	0.293	Up
chr1:114647415-114647442	0.439	Oligo	0.204	Up
chr1:114854842-114854863	0.413	Oligo	0.278	Up
chr1:115143068-115143216	-0.466	Oligo	0.196	Down
chr1:115158315-115158357	0.535	Oligo	0.104	Up
chr1:115324763-115324798	0.415	Oligo	0.275	Up
chr1:115485267-115485650	0.463	Oligo	0.201	Up
chr1:115564399-115564417	0.452	Oligo	0.217	Up
chr1:115837823-115837826	-0.424	Oligo	0.261	Down
chr1:115968199-115968794	0.472	Oligo	0.185	Up
chr1:116165673-116165718	-0.461	Oligo	0.203	Down
chr1:116179642-116179645	0.413	Oligo	0.278	Up
chr1:116258883-116259133	0.421	Oligo	0.265	Up
chr1:116325645-116325648	-0.472	Oligo	0.186	Down
chr1:116359520-116359928	0.442	Oligo	0.23	Up
chr1:116404580-116404710	-0.538	Oligo	0.1	Down
chr1:116434036-116434101	-0.446	Oligo	0.225	Down
chr1:116478565-116478745	-0.437	Oligo	0.239	Down
chr1:116489252-116489596	0.494	Oligo	0.156	Up
chr1:116534669-116534677	0.358	Oligo	0.259	Up
chr1:116675973-116675976	-0.45	Oligo	0.219	Down
chr1:116739028-116739193	0.414	Oligo	0.276	Up
chr1:116843670-116843673	-0.44	Oligo	0.234	Down
chr1:116911280-116911323	0.384	Oligo	0.276	Up
chr1:116912783-116913653	-0.549	Oligo	0.089	Down
chr1:117021065-117021215	-0.513	Oligo	0.13	Down
chr1:117285665-117285668	0.455	Oligo	0.212	Up
chr1:117290715-117290718	-0.393	Oligo	0.285	Down
chr1:117369506-117369809	0.53	Oligo	0.109	Up
chr1:117590363-117590776	0.508	Oligo	0.136	Up
chr1:118250467-118250505	0.51	Oligo	0.133	Up
chr1:118755226-118755285	0.41	Oligo	0.283	Up
chr1:118989468-118989573	0.434	Oligo	0.244	Up
chr1:119091600-119092144	0.496	Oligo	0.153	Up
chr1:119267126-119267129	-0.423	Oligo	0.262	Down
chr1:119618157-119618231	-0.361	Oligo	0.27	Down
chr1:119646364-119646954	0.535	Oligo	0.104	Up
chr1:119715667-119715903	-0.43	Oligo	0.25	Down
chr1:119747299-119747302	0.505	Oligo	0.14	Up
chr1:119796717-119796762	0.405	Oligo	0.292	Up
chr1:119896513-119896544	0.565	Oligo	0.074	Up
chr1:121009700-121009916	0.491	Oligo	0.16	Up
chr1:124977136-124977139	0.47	Oligo	0.166	Up
chr1:125087743-125087881	0.404	Oligo	0.292	Up
chr1:143675638-143675697	0.455	Oligo	0.212	Up
chr1:145432736-145432739	0.416	Oligo	0.272	Up
chr1:145458104-145458133	0.409	Oligo	0.284	Up
chr1:145721117-145721942	0.496	Oligo	0.154	Up
chr1:145729631-145729634	0.413	Oligo	0.278	Up
chr1:145804351-145804354	0.493	Oligo	0.156	Up
chr1:145906392-145906488	0.415	Oligo	0.275	Up
chr1:146018890-146019153	0.507	Oligo	0.137	Up
chr1:146392670-146392673	0.467	Oligo	0.194	Up
chr1:146612836-146612981	0.415	Oligo	0.275	Up
chr1:146987670-146987714	-0.508	Oligo	0.136	Down
chr1:147076674-147077031	0.477	Oligo	0.177	Up
chr1:147115569-147115572	0.434	Oligo	0.243	Up
chr1:147178122-147178127	0.543	Oligo	0.236	Up
chr1:147252752-147252878	0.429	Oligo	0.251	Up
chr1:147378052-147378055	0.451	Oligo	0.218	Up
chr1:147401252-147401255	-0.403	Oligo	0.246	Down
chr1:147500007-147500010	0.428	Oligo	0.253	Up
chr1:147581768-147581776	0.43	Oligo	0.25	Up
chr1:147773707-147773713	0.44	Oligo	0.234	Up
chr1:148002581-148002760	-0.439	Oligo	0.195	Down
chr1:148013243-148013436	0.556	Oligo	0.082	Up
chr1:148134796-148134880	0.554	Oligo	0.146	Up
chr1:148264954-148264957	0.664	Oligo	0.014	Up
chr1:148309491-148309512	0.457	Oligo	0.209	Up
chr1:148309919-148309972	0.508	Oligo	0.136	Up
chr1:148310434-148310440	0.452	Oligo	0.216	Up
chr1:148317384-148317467	0.429	Oligo	0.251	Up
chr1:148317551-148317697	0.451	Oligo	0.217	Up
chr1:148318193-148318334	0.466	Oligo	0.195	Up
chr1:148329564-148329628	0.485	Oligo	0.167	Up
chr1:148353883-148353907	0.408	Oligo	0.286	Up
chr1:148354225-148354438	0.484	Oligo	0.168	Up
chr1:148354549-148354595	0.52	Oligo	0.119	Up
chr1:148354596-148354648	0.565	Oligo	0.074	Up
chr1:148354660-148354726	0.573	Oligo	0.067	Up
chr1:148354757-148354760	0.448	Oligo	0.222	Up
chr1:148354773-148354820	0.406	Oligo	0.289	Up
chr1:148361763-148361836	0.456	Oligo	0.21	Up
chr1:148379459-148379707	0.432	Oligo	0.247	Up
chr1:150036242-150036630	0.403	Oligo	0.295	Up
chr1:150255485-150255833	0.43	Oligo	0.25	Up
chr1:150384148-150384189	0.48	Oligo	0.174	Up
chr1:150895694-150896193	-0.436	Oligo	0.24	Down
chr1:150970827-150970830	-0.409	Oligo	0.285	Down
chr1:150975461-150975550	0.465	Oligo	0.196	Up
chr1:150975553-150975720	0.59	Oligo	0.054	Up
chr1:151050049-151050052	-0.418	Oligo	0.195	Down
chr1:151131753-151131811	0.436	Oligo	0.24	Up
chr1:151132513-151132595	0.413	Oligo	0.277	Up
chr1:151209850-151209865	0.404	Oligo	0.292	Up
chr1:151312265-151312268	-0.429	Oligo	0.205	Down
chr1:151534055-151534058	0.421	Oligo	0.265	Up
chr1:151711205-151711395	-0.5	Oligo	0.146	Down
chr1:151838184-151838190	0.512	Oligo	0.109	Up
chr1:151838196-151838294	0.636	Oligo	0.025	Up
chr1:151838295-151838336	0.484	Oligo	0.168	Up
chr1:151838422-151838460	0.509	Oligo	0.134	Up
chr1:151838461-151838470	0.442	Oligo	0.231	Up
chr1:151838508-151838544	0.452	Oligo	0.217	Up
chr1:151838552-151838566	0.506	Oligo	0.139	Up
chr1:151838574-151838607	0.682	Oligo	0.009	Up
chr1:151838747-151838758	0.459	Oligo	0.206	Up
chr1:151838758-151838769	0.532	Oligo	0.106	Up
chr1:151838774-151838804	0.513	Oligo	0.129	Up
chr1:151838903-151838906	0.519	Oligo	0.225	Up
chr1:151935244-151935422	0.434	Oligo	0.243	Up
chr1:152068185-152068188	0.461	Oligo	0.128	Up
chr1:152107919-152108135	0.528	Oligo	0.111	Up
chr1:152108364-152108597	0.48	Oligo	0.175	Up
chr1:152109126-152109154	0.511	Oligo	0.132	Up
chr1:152188905-152188922	0.377	Oligo	0.279	Up
chr1:152459932-152460129	-0.475	Oligo	0.181	Down
chr1:152886351-152886354	-0.366	Oligo	0.264	Down
chr1:153240621-153240624	0.42	Oligo	0.242	Up
chr1:153288430-153289040	0.462	Oligo	0.201	Up
chr1:153365738-153365847	0.466	Oligo	0.196	Up
chr1:153437839-153437894	0.437	Oligo	0.239	Up
chr1:153465828-153466531	0.66	Oligo	0.015	Up
chr1:153483872-153483965	0.436	Oligo	0.24	Up
chr1:153533522-153533526	0.469	Oligo	0.19	Up
chr1:153572117-153572131	0.412	Oligo	0.279	Up
chr1:153944517-153945393	0.436	Oligo	0.241	Up
chr1:154155153-154155707	0.452	Oligo	0.216	Up
chr1:154158587-154158718	0.456	Oligo	0.211	Up
chr1:154158989-154159063	0.446	Oligo	0.224	Up
chr1:154412047-154412539	0.423	Oligo	0.262	Up
chr1:154414634-154415140	0.46	Oligo	0.205	Up
chr1:154467161-154467281	-0.498	Oligo	0.15	Down
chr1:154495799-154496538	0.493	Oligo	0.156	Up
chr1:154502263-154502420	0.51	Oligo	0.133	Up
chr1:154502808-154502838	0.559	Oligo	0.078	Up
chr1:154549899-154550167	-0.511	Oligo	0.132	Down
chr1:154568555-154568590	0.561	Oligo	0.076	Up
chr1:154623541-154623726	-0.434	Oligo	0.243	Down
chr1:154666256-154666259	0.421	Oligo	0.265	Up
chr1:154801237-154801883	0.469	Oligo	0.191	Up
chr1:154807430-154807469	0.408	Oligo	0.285	Up
chr1:154808382-154808589	0.437	Oligo	0.239	Up
chr1:154812613-154814155	0.464	Oligo	0.199	Up
chr1:154855589-154856391	0.52	Oligo	0.12	Up
chr1:155019143-155019146	-0.561	Oligo	0.077	Down
chr1:155082742-155082753	0.473	Oligo	0.184	Up
chr1:155082765-155082779	0.408	Oligo	0.285	Up
chr1:155091165-155091168	0.445	Oligo	0.226	Up
chr1:155131092-155131738	-0.428	Oligo	0.253	Down
chr1:155204314-155204317	-0.49	Oligo	0.161	Down
chr1:155509518-155509521	-0.432	Oligo	0.246	Down
chr1:155657174-155657626	0.427	Oligo	0.254	Up
chr1:155776288-155776291	0.469	Oligo	0.16	Up
chr1:155943470-155943473	-0.372	Oligo	0.211	Down
chr1:156029962-156030420	0.448	Oligo	0.221	Up
chr1:156084592-156084595	-0.412	Oligo	0.279	Down
chr1:156104155-156104167	0.44	Oligo	0.235	Up
chr1:156151299-156151762	-0.486	Oligo	0.166	Down
chr1:156159193-156159228	-0.479	Oligo	0.175	Down
chr1:156245665-156245732	0.444	Oligo	0.228	Up
chr1:156245800-156245833	0.449	Oligo	0.22	Up
chr1:156245832-156245965	0.417	Oligo	0.272	Up
chr1:156280318-156280321	0.463	Oligo	0.2	Up
chr1:156283572-156283575	-0.42	Oligo	0.267	Down
chr1:156309115-156309118	-0.419	Oligo	0.226	Down
chr1:156416340-156416968	0.497	Oligo	0.152	Up
chr1:156443189-156443541	0.442	Oligo	0.23	Up
chr1:156476213-156477064	-0.404	Oligo	0.292	Down
chr1:156502020-156502116	0.509	Oligo	0.134	Up
chr1:156624021-156624045	0.529	Oligo	0.109	Up
chr1:156624065-156624142	0.443	Oligo	0.229	Up
chr1:156624407-156624435	0.57	Oligo	0.163	Up
chr1:156624656-156624694	0.483	Oligo	0.17	Up
chr1:156625289-156625388	0.548	Oligo	0.09	Up
chr1:156625408-156625412	0.531	Oligo	0.256	Up
chr1:156697658-156697716	0.438	Oligo	0.237	Up
chr1:156707000-156707043	-0.411	Oligo	0.281	Down
chr1:156814318-156814425	0.509	Oligo	0.134	Up
chr1:156814424-156814479	0.555	Oligo	0.083	Up
chr1:156845818-156845829	0.505	Oligo	0.198	Up
chr1:156845915-156845940	0.473	Oligo	0.184	Up
chr1:156893517-156893851	0.46	Oligo	0.205	Up
chr1:156908885-156908955	0.496	Oligo	0.153	Up
chr1:156913952-156913955	0.34	Oligo	0.274	Up
chr1:157020702-157020845	0.409	Oligo	0.284	Up
chr1:157081423-157082000	0.422	Oligo	0.264	Up
chr1:157170816-157170986	0.422	Oligo	0.264	Up
chr1:157190686-157191319	0.456	Oligo	0.21	Up
chr1:157218845-157218848	0.404	Oligo	0.184	Up
chr1:157240679-157240682	0.405	Oligo	0.29	Up
chr1:157399012-157399125	0.507	Oligo	0.138	Up
chr1:157451909-157451968	0.405	Oligo	0.292	Up
chr1:157490621-157490665	0.444	Oligo	0.227	Up
chr1:157733798-157733801	0.437	Oligo	0.239	Up
chr1:157961810-157962021	0.418	Oligo	0.269	Up
chr1:158060114-158060130	0.485	Oligo	0.166	Up
chr1:158371425-158371760	0.472	Oligo	0.185	Up
chr1:158465486-158465489	-0.408	Oligo	0.286	Down
chr1:159204210-159204213	-0.44	Oligo	0.234	Down
chr1:159470190-159470442	0.433	Oligo	0.246	Up
chr1:159784684-159784784	-0.493	Oligo	0.157	Down
chr1:159835940-159836182	0.407	Oligo	0.287	Up
chr1:159855738-159855806	0.49	Oligo	0.162	Up
chr1:159900425-159900624	0.424	Oligo	0.261	Up
chr1:159929749-159929781	0.528	Oligo	0.111	Up
chr1:159941730-159941733	0.425	Oligo	0.259	Up
chr1:159970321-159970699	0.444	Oligo	0.228	Up
chr1:159984030-159984368	0.406	Oligo	0.289	Up
chr1:160058550-160059111	-0.534	Oligo	0.104	Down
chr1:160307056-160307164	0.505	Oligo	0.14	Up
chr1:160329635-160329831	0.409	Oligo	0.284	Up
chr1:160362896-160363397	0.47	Oligo	0.19	Up
chr1:160479205-160479208	-0.528	Oligo	0.111	Down
chr1:161021738-161021741	0.625	Oligo	0.024	Up
chr1:161096630-161096633	0.404	Oligo	0.293	Up
chr1:161192935-161192938	-0.436	Oligo	0.241	Down
chr1:161525225-161525242	0.553	Oligo	0.075	Up
chr1:161595351-161595354	0.373	Oligo	0.27	Up
chr1:161606008-161606045	0.41	Oligo	0.283	Up
chr1:161707661-161707664	-0.423	Oligo	0.262	Down
chr1:161941882-161942300	0.473	Oligo	0.184	Up
chr1:162018532-162018650	0.414	Oligo	0.277	Up
chr1:162360379-162360676	0.529	Oligo	0.109	Up
chr1:162366176-162366215	-0.419	Oligo	0.269	Down
chr1:162435020-162435080	0.423	Oligo	0.263	Up
chr1:162653708-162654065	0.499	Oligo	0.149	Up
chr1:162835319-162835701	0.54	Oligo	0.098	Up
chr1:163094682-163094939	0.436	Oligo	0.24	Up
chr1:163124966-163124969	0.578	Oligo	0.151	Up
chr1:163172524-163173471	0.455	Oligo	0.212	Up
chr1:163686594-163686597	-0.466	Oligo	0.196	Down
chr1:163993678-163993826	0.532	Oligo	0.106	Up
chr1:163999829-163999832	-0.355	Oligo	0.226	Down
chr1:164575877-164575970	0.468	Oligo	0.192	Up
chr1:164684901-164685514	-0.508	Oligo	0.136	Down
chr1:164715884-164716067	0.505	Oligo	0.14	Up
chr1:164798247-164798256	0.422	Oligo	0.166	Up
chr1:164983397-164983723	0.505	Oligo	0.14	Up
chr1:165205292-165206071	0.568	Oligo	0.072	Up
chr1:165894799-165894822	0.413	Oligo	0.278	Up
chr1:165910923-165911387	0.495	Oligo	0.154	Up
chr1:165941727-165942143	0.442	Oligo	0.231	Up
chr1:166017546-166017549	0.455	Oligo	0.212	Up
chr1:166368072-166368075	0.37	Oligo	0.228	Up
chr1:166797487-166797543	0.527	Oligo	0.111	Up
chr1:166948029-166948168	0.45	Oligo	0.219	Up
chr1:167235458-167235546	0.408	Oligo	0.286	Up
chr1:167333861-167333864	0.409	Oligo	0.284	Up
chr1:167530214-167530591	0.405	Oligo	0.291	Up
chr1:167567172-167567508	0.375	Oligo	0.288	Up
chr1:167622071-167622074	-0.415	Oligo	0.275	Down
chr1:167671915-167671987	0.527	Oligo	0.111	Up
chr1:167786581-167786584	0.443	Oligo	0.23	Up
chr1:168242466-168242526	-0.411	Oligo	0.281	Down
chr1:168251572-168251578	0.326	Oligo	0.286	Up
chr1:168365802-168366168	0.458	Oligo	0.208	Up
chr1:168880421-168880698	0.436	Oligo	0.24	Up
chr1:169027783-169028255	0.404	Oligo	0.292	Up
chr1:169680915-169681436	0.568	Oligo	0.072	Up
chr1:169687498-169687501	0.414	Oligo	0.226	Up
chr1:169689518-169689584	0.425	Oligo	0.258	Up
chr1:169869111-169869945	0.483	Oligo	0.17	Up
chr1:169910630-169911268	0.417	Oligo	0.271	Up
chr1:170003689-170003706	0.462	Oligo	0.202	Up
chr1:170483407-170483421	0.433	Oligo	0.245	Up
chr1:170606775-170607176	0.389	Oligo	0.241	Up
chr1:170660459-170660517	0.436	Oligo	0.241	Up
chr1:170660938-170660946	0.412	Oligo	0.28	Up
chr1:170669016-170669134	0.482	Oligo	0.171	Up
chr1:171081893-171082144	0.539	Oligo	0.099	Up
chr1:171087830-171087891	0.42	Oligo	0.267	Up
chr1:171546667-171546727	0.455	Oligo	0.212	Up
chr1:172118726-172118729	-0.413	Oligo	0.278	Down
chr1:172321517-172321676	0.502	Oligo	0.144	Up
chr1:172539705-172539708	0.521	Oligo	0.118	Up
chr1:172616959-172616962	0.457	Oligo	0.21	Up
chr1:172677500-172677815	0.425	Oligo	0.258	Up
chr1:172708541-172708544	0.494	Oligo	0.246	Up
chr1:172754017-172754020	0.438	Oligo	0.217	Up
chr1:172946424-172947000	0.424	Oligo	0.261	Up
chr1:172956824-172956827	0.441	Oligo	0.233	Up
chr1:173191194-173191245	0.432	Oligo	0.247	Up
chr1:173341357-173341360	-0.67	Oligo	0.008	Down
chr1:174163345-174163348	0.414	Oligo	0.276	Up
chr1:174987062-174987789	0.429	Oligo	0.251	Up
chr1:175010090-175010093	-0.447	Oligo	0.223	Down
chr1:175373851-175374266	0.482	Oligo	0.171	Up
chr1:175377736-175378222	-0.553	Oligo	0.085	Down
chr1:175649549-175649564	0.472	Oligo	0.187	Up
chr1:175693700-175693818	-0.458	Oligo	0.207	Down
chr1:176434423-176434426	0.524	Oligo	0.114	Up
chr1:176684691-176685149	0.42	Oligo	0.266	Up
chr1:176795297-176795316	-0.553	Oligo	0.086	Down
chr1:176996100-176996956	0.496	Oligo	0.153	Up
chr1:177469750-177470165	0.438	Oligo	0.237	Up
chr1:177817519-177817738	0.486	Oligo	0.166	Up
chr1:178266492-178266565	0.458	Oligo	0.207	Up
chr1:178394965-178394968	0.544	Oligo	0.094	Up
chr1:178465950-178466075	0.499	Oligo	0.149	Up
chr1:178585711-178585714	0.445	Oligo	0.226	Up
chr1:178726943-178727464	-0.47	Oligo	0.189	Down
chr1:178946011-178946158	0.46	Oligo	0.205	Up
chr1:179023431-179023676	0.492	Oligo	0.158	Up
chr1:179040147-179040275	-0.467	Oligo	0.194	Down
chr1:179127220-179127223	0.619	Oligo	0.034	Up
chr1:179881162-179881165	0.434	Oligo	0.243	Up
chr1:180244890-180244971	0.467	Oligo	0.194	Up
chr1:180256751-180256849	0.405	Oligo	0.291	Up
chr1:180763033-180763107	0.537	Oligo	0.101	Up
chr1:180917304-180917695	0.412	Oligo	0.28	Up
chr1:180953454-180953536	-0.412	Oligo	0.279	Down
chr1:180953566-180953670	-0.422	Oligo	0.264	Down
chr1:181094313-181095132	-0.45	Oligo	0.219	Down
chr1:181113247-181113250	0.404	Oligo	0.293	Up
chr1:181113275-181113537	0.49	Oligo	0.162	Up
chr1:181482266-181482361	0.46	Oligo	0.205	Up
chr1:181482360-181482383	0.414	Oligo	0.277	Up
chr1:181482392-181482399	0.428	Oligo	0.253	Up
chr1:181742675-181742750	0.468	Oligo	0.193	Up
chr1:182056627-182056638	0.451	Oligo	0.218	Up
chr1:182056815-182056821	0.414	Oligo	0.219	Up
chr1:182056825-182056834	0.404	Oligo	0.292	Up
chr1:182056846-182056879	0.6	Oligo	0.046	Up
chr1:182057017-182057032	0.41	Oligo	0.283	Up
chr1:182057031-182057116	0.632	Oligo	0.027	Up
chr1:182057115-182057159	0.484	Oligo	0.168	Up
chr1:182057167-182057180	0.432	Oligo	0.247	Up
chr1:182057190-182057205	0.674	Oligo	0.079	Up
chr1:182057204-182057243	0.527	Oligo	0.111	Up
chr1:182057244-182057270	0.656	Oligo	0.016	Up
chr1:182059540-182059683	-0.418	Oligo	0.269	Down
chr1:182149520-182149729	-0.476	Oligo	0.181	Down
chr1:182285763-182285803	-0.396	Oligo	0.259	Down
chr1:182293331-182293536	-0.423	Oligo	0.262	Down
chr1:182612089-182612094	0.431	Oligo	0.208	Up
chr1:182666921-182666954	0.437	Oligo	0.239	Up
chr1:182942280-182942449	0.691	Oligo	0.008	Up
chr1:182952696-182952701	0.497	Oligo	0.152	Up
chr1:182972926-182973682	0.489	Oligo	0.162	Up
chr1:183090437-183090742	0.403	Oligo	0.295	Up
chr1:183287134-183287199	-0.464	Oligo	0.199	Down
chr1:183311711-183311767	-0.382	Oligo	0.272	Down
chr1:183551119-183551122	-0.426	Oligo	0.256	Down
chr1:183568062-183568065	-0.423	Oligo	0.262	Down
chr1:183843974-183843987	0.434	Oligo	0.245	Up
chr1:183920975-183921197	0.43	Oligo	0.25	Up
chr1:183936397-183938157	-0.419	Oligo	0.268	Down
chr1:183942878-183942885	0.407	Oligo	0.288	Up
chr1:184179020-184180050	0.426	Oligo	0.256	Up
chr1:184190531-184190730	0.486	Oligo	0.276	Up
chr1:184664528-184664584	-0.483	Oligo	0.17	Down
chr1:184757584-184757607	0.423	Oligo	0.262	Up
chr1:185047809-185047839	0.408	Oligo	0.286	Up
chr1:185250211-185250256	-0.47	Oligo	0.189	Down
chr1:185427579-185427612	0.344	Oligo	0.28	Up
chr1:185543020-185543239	0.409	Oligo	0.284	Up
chr1:185623441-185623444	0.501	Oligo	0.105	Up
chr1:185719200-185719359	0.492	Oligo	0.158	Up
chr1:186012620-186012623	0.43	Oligo	0.249	Up
chr1:186082315-186082510	0.442	Oligo	0.23	Up
chr1:186129908-186130061	0.412	Oligo	0.279	Up
chr1:186722786-186722831	0.43	Oligo	0.2	Up
chr1:186842380-186842905	0.486	Oligo	0.166	Up
chr1:187059560-187059570	0.438	Oligo	0.197	Up
chr1:187153091-187153094	-0.371	Oligo	0.294	Down
chr1:187471332-187472045	0.489	Oligo	0.163	Up
chr1:187787822-187787825	0.534	Oligo	0.104	Up
chr1:189315173-189315250	0.444	Oligo	0.228	Up
chr1:190105160-190105163	-0.419	Oligo	0.268	Down
chr1:190122884-190123355	0.47	Oligo	0.19	Up
chr1:190167666-190167693	0.435	Oligo	0.196	Up
chr1:190234463-190234466	0.347	Oligo	0.259	Up
chr1:191579229-191579727	-0.561	Oligo	0.076	Down
chr1:191898859-191899048	0.408	Oligo	0.286	Up
chr1:192356127-192356391	0.425	Oligo	0.258	Up
chr1:192904566-192904763	0.496	Oligo	0.153	Up
chr1:194012468-194012518	0.475	Oligo	0.283	Up
chr1:194305134-194305434	0.496	Oligo	0.152	Up
chr1:194735741-194735771	0.488	Oligo	0.163	Up
chr1:195485573-195485576	-0.496	Oligo	0.102	Down
chr1:196063544-196063595	-0.479	Oligo	0.145	Down
chr1:196243906-196243909	0.426	Oligo	0.256	Up
chr1:197037113-197037186	0.55	Oligo	0.088	Up
chr1:197057700-197058013	0.462	Oligo	0.203	Up
chr1:197278585-197278865	0.457	Oligo	0.209	Up
chr1:197764067-197764070	0.459	Oligo	0.206	Up
chr1:198829840-198829912	0.463	Oligo	0.2	Up
chr1:200033904-200033916	0.506	Oligo	0.139	Up
chr1:200034642-200034651	0.571	Oligo	0.069	Up
chr1:200379359-200379532	-0.465	Oligo	0.197	Down
chr1:200392998-200393043	0.44	Oligo	0.234	Up
chr1:200630197-200630502	0.467	Oligo	0.194	Up
chr1:200873715-200873726	0.678	Oligo	0.01	Up
chr1:200873725-200873834	0.565	Oligo	0.074	Up
chr1:200873989-200874131	0.481	Oligo	0.172	Up
chr1:200874256-200874751	0.478	Oligo	0.176	Up
chr1:201009283-201009302	0.407	Oligo	0.288	Up
chr1:201216566-201216581	0.507	Oligo	0.137	Up
chr1:201408253-201408560	0.438	Oligo	0.237	Up
chr1:201422618-201422773	0.411	Oligo	0.282	Up
chr1:201444988-201445026	0.512	Oligo	0.131	Up
chr1:201554200-201554491	-0.425	Oligo	0.259	Down
chr1:201703799-201703802	-0.387	Oligo	0.265	Down
chr1:201782966-201783758	-0.41	Oligo	0.283	Down
chr1:201934073-201934201	0.4	Oligo	0.245	Up
chr1:201941771-201942012	0.489	Oligo	0.163	Up
chr1:202004544-202004547	-0.515	Oligo	0.086	Down
chr1:202107363-202107831	0.597	Oligo	0.048	Up
chr1:202168178-202168303	0.454	Oligo	0.213	Up
chr1:202351838-202351935	0.492	Oligo	0.158	Up
chr1:202497792-202497795	-0.518	Oligo	0.122	Down
chr1:202663350-202663353	0.375	Oligo	0.285	Up
chr1:202727780-202728212	0.449	Oligo	0.22	Up
chr1:202812252-202812639	0.431	Oligo	0.249	Up
chr1:202825621-202825624	0.503	Oligo	0.142	Up
chr1:203035249-203035304	0.457	Oligo	0.209	Up
chr1:203116345-203116390	0.451	Oligo	0.218	Up
chr1:203408429-203408471	-0.374	Oligo	0.245	Down
chr1:203408489-203408549	-0.595	Oligo	0.03	Down
chr1:203408548-203408740	-0.496	Oligo	0.108	Down
chr1:203453181-203453184	0.563	Oligo	0.216	Up
chr1:203721549-203721733	0.537	Oligo	0.101	Up
chr1:203825071-203825155	0.459	Oligo	0.206	Up
chr1:204026340-204026387	0.422	Oligo	0.263	Up
chr1:204045676-204045711	0.484	Oligo	0.168	Up
chr1:204064188-204064191	0.524	Oligo	0.103	Up
chr1:204098580-204098821	0.492	Oligo	0.159	Up
chr1:204125906-204127148	0.537	Oligo	0.101	Up
chr1:204147323-204147357	-0.484	Oligo	0.168	Down
chr1:204176068-204176119	0.464	Oligo	0.198	Up
chr1:204198466-204198639	0.476	Oligo	0.179	Up
chr1:204231968-204232073	0.415	Oligo	0.274	Up
chr1:204316253-204316256	-0.473	Oligo	0.168	Down
chr1:204380434-204380590	0.41	Oligo	0.284	Up
chr1:204454719-204454722	0.478	Oligo	0.176	Up
chr1:204462987-204462990	-0.422	Oligo	0.264	Down
chr1:204467791-204469188	0.442	Oligo	0.23	Up
chr1:204480238-204480890	0.474	Oligo	0.184	Up
chr1:204487416-204487511	0.436	Oligo	0.24	Up
chr1:204578766-204578789	-0.436	Oligo	0.241	Down
chr1:204652151-204652706	0.477	Oligo	0.179	Up
chr1:204666429-204666432	-0.589	Oligo	0.054	Down
chr1:204672355-204673059	0.509	Oligo	0.134	Up
chr1:204678708-204678711	0.381	Oligo	0.267	Up
chr1:204679158-204679368	0.518	Oligo	0.122	Up
chr1:204679367-204679616	0.453	Oligo	0.215	Up
chr1:204711926-204711955	0.423	Oligo	0.262	Up
chr1:204815037-204815390	0.416	Oligo	0.274	Up
chr1:205021916-205022320	-0.414	Oligo	0.277	Down
chr1:205033969-205034322	0.443	Oligo	0.229	Up
chr1:205069611-205069658	-0.365	Oligo	0.283	Down
chr1:205069657-205070044	-0.604	Oligo	0.043	Down
chr1:205123147-205123150	0.46	Oligo	0.205	Up
chr1:205256155-205256162	-0.507	Oligo	0.109	Down
chr1:205259305-205259318	-0.391	Oligo	0.24	Down
chr1:205315133-205315184	-0.431	Oligo	0.205	Down
chr1:205320553-205320785	0.418	Oligo	0.271	Up
chr1:205330325-205330328	0.514	Oligo	0.129	Up
chr1:205477950-205478386	0.462	Oligo	0.202	Up
chr1:205725590-205725930	0.491	Oligo	0.16	Up
chr1:205774071-205774492	0.453	Oligo	0.215	Up
chr1:205789456-205789687	0.56	Oligo	0.077	Up
chr1:205824455-205824468	-0.425	Oligo	0.258	Down
chr1:205936434-205936582	0.459	Oligo	0.206	Up
chr1:205976419-205977029	0.483	Oligo	0.17	Up
chr1:206415305-206415503	0.558	Oligo	0.079	Up
chr1:206451175-206451648	0.469	Oligo	0.191	Up
chr1:206489922-206489955	-0.498	Oligo	0.15	Down
chr1:206495851-206495972	0.417	Oligo	0.271	Up
chr1:206665731-206665734	0.547	Oligo	0.091	Up
chr1:206673651-206673823	0.571	Oligo	0.069	Up
chr1:206717026-206717093	0.471	Oligo	0.187	Up
chr1:206774131-206774647	0.42	Oligo	0.267	Up
chr1:206889528-206889790	0.416	Oligo	0.274	Up
chr1:206957385-206957656	0.468	Oligo	0.192	Up
chr1:206972640-206972643	0.432	Oligo	0.196	Up
chr1:206985296-206985445	0.456	Oligo	0.211	Up
chr1:207279601-207279604	-0.528	Oligo	0.134	Down
chr1:207738602-207738644	0.416	Oligo	0.273	Up
chr1:207807154-207807917	-0.423	Oligo	0.261	Down
chr1:207811943-207813001	-0.436	Oligo	0.24	Down
chr1:207814595-207814598	-0.389	Oligo	0.275	Down
chr1:207815698-207815714	-0.477	Oligo	0.179	Down
chr1:207819057-207819882	-0.453	Oligo	0.215	Down
chr1:207820500-207821313	-0.567	Oligo	0.073	Down
chr1:207822300-207822306	-0.614	Oligo	0.037	Down
chr1:207822406-207822676	-0.694	Oligo	0.007	Down
chr1:207822718-207823116	-0.618	Oligo	0.034	Down
chr1:207823344-207823661	-0.751	Oligo	0.001	Down
chr1:207823671-207823683	-0.785	Oligo	0	Down
chr1:207823701-207823725	-0.797	Oligo	0	Down
chr1:207838682-207838775	-0.445	Oligo	0.227	Down
chr1:207867514-207867683	-0.487	Oligo	0.165	Down
chr1:207867743-207867746	-0.427	Oligo	0.255	Down
chr1:208031111-208031137	0.453	Oligo	0.215	Up
chr1:208077930-208077933	-0.507	Oligo	0.109	Down
chr1:208143234-208143341	0.422	Oligo	0.263	Up
chr1:208226325-208226971	0.42	Oligo	0.267	Up
chr1:208486058-208486061	0.426	Oligo	0.256	Up
chr1:208537680-208537685	0.384	Oligo	0.213	Up
chr1:208807455-208807921	0.478	Oligo	0.177	Up
chr1:208918060-208918094	0.565	Oligo	0.163	Up
chr1:209517074-209517544	0.452	Oligo	0.217	Up
chr1:209623061-209623090	0.404	Oligo	0.294	Up
chr1:209708268-209708798	-0.45	Oligo	0.219	Down
chr1:209742561-209742755	-0.636	Oligo	0.025	Down
chr1:209772711-209772714	0.415	Oligo	0.275	Up
chr1:209856261-209856718	-0.434	Oligo	0.244	Down
chr1:209942737-209942824	-0.451	Oligo	0.218	Down
chr1:210058827-210058830	0.542	Oligo	0.075	Up
chr1:210239929-210239936	-0.504	Oligo	0.141	Down
chr1:210272851-210273023	0.464	Oligo	0.199	Up
chr1:210283134-210283137	-0.403	Oligo	0.295	Down
chr1:210404509-210404665	0.466	Oligo	0.196	Up
chr1:210419422-210419483	0.43	Oligo	0.25	Up
chr1:210770648-210771613	0.461	Oligo	0.205	Up
chr1:210799278-210799707	0.432	Oligo	0.246	Up
chr1:210829111-210829493	0.408	Oligo	0.286	Up
chr1:210951466-210951538	0.595	Oligo	0.049	Up
chr1:211312335-211312530	0.424	Oligo	0.259	Up
chr1:211478882-211478903	0.414	Oligo	0.277	Up
chr1:211541781-211542254	0.541	Oligo	0.097	Up
chr1:211592141-211592261	0.42	Oligo	0.266	Up
chr1:211596176-211596233	0.414	Oligo	0.276	Up
chr1:211647820-211647993	0.403	Oligo	0.295	Up
chr1:211680374-211680535	-0.415	Oligo	0.275	Down
chr1:211703586-211703808	-0.45	Oligo	0.219	Down
chr1:211775240-211775401	0.404	Oligo	0.293	Up
chr1:211947556-211947837	0.515	Oligo	0.127	Up
chr1:212119403-212119819	0.406	Oligo	0.288	Up
chr1:212209914-212210023	0.438	Oligo	0.239	Up
chr1:212249189-212249636	0.443	Oligo	0.229	Up
chr1:212317164-212317167	0.434	Oligo	0.245	Up
chr1:212434038-212434987	0.411	Oligo	0.28	Up
chr1:212514374-212514510	0.46	Oligo	0.205	Up
chr1:212595216-212595436	0.436	Oligo	0.24	Up
chr1:212612405-212612476	-0.419	Oligo	0.268	Down
chr1:212898819-212899048	0.452	Oligo	0.217	Up
chr1:212915054-212915339	0.451	Oligo	0.218	Up
chr1:213111098-213111136	0.474	Oligo	0.183	Up
chr1:213127310-213127844	0.419	Oligo	0.268	Up
chr1:213231889-213232357	0.538	Oligo	0.1	Up
chr1:213423437-213423609	0.455	Oligo	0.212	Up
chr1:213547736-213547796	0.413	Oligo	0.178	Up
chr1:213772983-213773015	0.517	Oligo	0.123	Up
chr1:213796264-213796486	0.508	Oligo	0.135	Up
chr1:214290095-214290268	0.457	Oligo	0.209	Up
chr1:214354654-214354980	0.424	Oligo	0.259	Up
chr1:214514590-214514626	0.517	Oligo	0.124	Up
chr1:214514625-214515021	0.47	Oligo	0.19	Up
chr1:214572500-214572523	0.423	Oligo	0.262	Up
chr1:214573426-214573606	0.423	Oligo	0.262	Up
chr1:214840482-214840485	0.442	Oligo	0.23	Up
chr1:215094539-215094929	0.358	Oligo	0.241	Up
chr1:215957929-215957975	0.513	Oligo	0.116	Up
chr1:215999688-215999717	0.512	Oligo	0.131	Up
chr1:216054193-216055030	0.456	Oligo	0.211	Up
chr1:216183507-216183522	0.475	Oligo	0.182	Up
chr1:216251311-216251314	-0.543	Oligo	0.096	Down
chr1:216387524-216388143	0.531	Oligo	0.108	Up
chr1:216560781-216560784	0.448	Oligo	0.183	Up
chr1:216687192-216687269	0.414	Oligo	0.276	Up
chr1:216844464-216844499	-0.411	Oligo	0.28	Down
chr1:216906433-216906436	-0.419	Oligo	0.268	Down
chr1:217344190-217344349	0.442	Oligo	0.231	Up
chr1:217372485-217372488	0.519	Oligo	0.12	Up
chr1:217388593-217389321	0.406	Oligo	0.289	Up
chr1:218080817-218081141	0.427	Oligo	0.255	Up
chr1:218435741-218435801	0.421	Oligo	0.213	Up
chr1:218462191-218462324	0.368	Oligo	0.242	Up
chr1:218771479-218771504	0.44	Oligo	0.234	Up
chr1:218880938-218881142	-0.487	Oligo	0.165	Down
chr1:219040442-219040645	0.417	Oligo	0.271	Up
chr1:219164489-219164673	0.433	Oligo	0.246	Up
chr1:219310530-219310533	0.434	Oligo	0.243	Up
chr1:219479130-219479489	0.505	Oligo	0.14	Up
chr1:219882059-219882204	0.508	Oligo	0.136	Up
chr1:219915507-219915657	0.438	Oligo	0.237	Up
chr1:220155483-220155687	0.415	Oligo	0.275	Up
chr1:220313656-220313659	0.439	Oligo	0.235	Up
chr1:220372813-220372816	0.389	Oligo	0.211	Up
chr1:220589138-220589184	0.466	Oligo	0.196	Up
chr1:220721070-220721159	0.415	Oligo	0.274	Up
chr1:220877107-220877118	0.409	Oligo	0.284	Up
chr1:220877433-220877510	0.565	Oligo	0.074	Up
chr1:220887201-220887462	0.448	Oligo	0.222	Up
chr1:220894701-220894802	0.494	Oligo	0.156	Up
chr1:220895456-220895552	0.51	Oligo	0.132	Up
chr1:221164971-221164974	0.428	Oligo	0.174	Up
chr1:221308779-221309027	-0.463	Oligo	0.201	Down
chr1:221328143-221328320	0.417	Oligo	0.271	Up
chr1:221458614-221458730	0.41	Oligo	0.282	Up
chr1:222087133-222087553	0.551	Oligo	0.088	Up
chr1:222106358-222106627	0.434	Oligo	0.244	Up
chr1:222106636-222106639	0.365	Oligo	0.264	Up
chr1:222257009-222257182	0.441	Oligo	0.231	Up
chr1:222454937-222454959	-0.434	Oligo	0.207	Down
chr1:222545756-222545770	0.467	Oligo	0.156	Up
chr1:223243692-223243822	-0.415	Oligo	0.274	Down
chr1:223319998-223320533	0.501	Oligo	0.146	Up
chr1:223539535-223539538	0.457	Oligo	0.209	Up
chr1:223657078-223657258	0.442	Oligo	0.23	Up
chr1:223696636-223696665	0.54	Oligo	0.098	Up
chr1:224042608-224043106	0.431	Oligo	0.248	Up
chr1:224521781-224522440	0.442	Oligo	0.23	Up
chr1:224676638-224676902	0.408	Oligo	0.286	Up
chr1:224712770-224713183	0.454	Oligo	0.213	Up
chr1:224768292-224768421	0.44	Oligo	0.234	Up
chr1:224812980-224813054	0.496	Oligo	0.152	Up
chr1:225347339-225347732	0.426	Oligo	0.257	Up
chr1:225436251-225436315	0.416	Oligo	0.273	Up
chr1:225470973-225471114	0.425	Oligo	0.258	Up
chr1:225471462-225471465	0.432	Oligo	0.247	Up
chr1:225475731-225476077	0.519	Oligo	0.12	Up
chr1:225537739-225537880	0.532	Oligo	0.106	Up
chr1:225620030-225620033	0.448	Oligo	0.177	Up
chr1:225649835-225649838	0.656	Oligo	0.016	Up
chr1:225746464-225746569	0.481	Oligo	0.173	Up
chr1:225916088-225916281	0.468	Oligo	0.192	Up
chr1:225958543-225958546	0.425	Oligo	0.258	Up
chr1:226098339-226098342	0.462	Oligo	0.201	Up
chr1:226210726-226210882	0.445	Oligo	0.226	Up
chr1:226224228-226224533	0.492	Oligo	0.158	Up
chr1:226279667-226279724	0.5	Oligo	0.146	Up
chr1:226365119-226365248	0.489	Oligo	0.163	Up
chr1:226433345-226433411	0.486	Oligo	0.165	Up
chr1:226437084-226437376	0.508	Oligo	0.135	Up
chr1:226593673-226593785	0.504	Oligo	0.141	Up
chr1:226603667-226603978	-0.514	Oligo	0.128	Down
chr1:226645225-226646758	-0.413	Oligo	0.278	Down
chr1:226686778-226687046	-0.573	Oligo	0.067	Down
chr1:226690534-226690719	-0.508	Oligo	0.136	Down
chr1:226690769-226691540	-0.56	Oligo	0.077	Down
chr1:226692576-226693876	-0.409	Oligo	0.284	Down
chr1:226701037-226701149	-0.526	Oligo	0.112	Down
chr1:226701691-226701925	-0.46	Oligo	0.205	Down
chr1:226705420-226705635	-0.423	Oligo	0.262	Down
chr1:226716665-226716987	-0.407	Oligo	0.288	Down
chr1:226820683-226820725	-0.405	Oligo	0.291	Down
chr1:226827562-226828113	-0.66	Oligo	0.015	Down
chr1:226930985-226931003	0.416	Oligo	0.273	Up
chr1:226987111-226987419	-0.497	Oligo	0.152	Down
chr1:227155767-227155773	0.48	Oligo	0.174	Up
chr1:227377725-227378446	0.556	Oligo	0.082	Up
chr1:227428974-227430042	-0.436	Oligo	0.241	Down
chr1:227559814-227559833	0.506	Oligo	0.139	Up
chr1:227725262-227725378	0.506	Oligo	0.139	Up
chr1:227733855-227734014	0.511	Oligo	0.132	Up
chr1:227887790-227887798	0.444	Oligo	0.227	Up
chr1:227888195-227888210	0.592	Oligo	0.052	Up
chr1:227929061-227929349	0.507	Oligo	0.137	Up
chr1:228032311-228032472	0.407	Oligo	0.287	Up
chr1:228075146-228075497	0.424	Oligo	0.259	Up
chr1:228148237-228148308	-0.547	Oligo	0.091	Down
chr1:228158123-228158151	0.476	Oligo	0.181	Up
chr1:228166813-228166840	0.41	Oligo	0.282	Up
chr1:228212787-228212813	0.412	Oligo	0.28	Up
chr1:228214332-228214337	0.418	Oligo	0.269	Up
chr1:228538867-228539257	0.423	Oligo	0.261	Up
chr1:228865982-228867360	0.405	Oligo	0.291	Up
chr1:228887905-228887908	-0.435	Oligo	0.161	Down
chr1:228930638-228931153	0.406	Oligo	0.289	Up
chr1:228942372-228942479	0.469	Oligo	0.191	Up
chr1:229005652-229005655	-0.432	Oligo	0.246	Down
chr1:229075161-229075469	-0.415	Oligo	0.274	Down
chr1:229124643-229124646	-0.459	Oligo	0.207	Down
chr1:229147310-229147423	0.448	Oligo	0.221	Up
chr1:229203521-229203524	-0.411	Oligo	0.281	Down
chr1:229252418-229252421	0.454	Oligo	0.213	Up
chr1:229272555-229272683	0.483	Oligo	0.171	Up
chr1:229645470-229645529	0.472	Oligo	0.186	Up
chr1:229656969-229656972	0.495	Oligo	0.154	Up
chr1:229785773-229786212	0.447	Oligo	0.222	Up
chr1:229863112-229863148	-0.433	Oligo	0.245	Down
chr1:230163324-230163432	0.417	Oligo	0.271	Up
chr1:230215623-230215626	-0.46	Oligo	0.138	Down
chr1:230226051-230226385	0.414	Oligo	0.277	Up
chr1:230317167-230317220	-0.482	Oligo	0.171	Down
chr1:230332598-230332720	0.548	Oligo	0.09	Up
chr1:230362718-230362966	0.406	Oligo	0.29	Up
chr1:230368009-230368604	-0.413	Oligo	0.278	Down
chr1:230481711-230481867	0.413	Oligo	0.278	Up
chr1:230552403-230552439	0.472	Oligo	0.185	Up
chr1:230747700-230747703	-0.51	Oligo	0.133	Down
chr1:231071023-231071462	0.451	Oligo	0.218	Up
chr1:231163736-231163925	0.506	Oligo	0.138	Up
chr1:231191718-231191721	-0.235	Oligo	0.234	Down
chr1:231518859-231519427	0.404	Oligo	0.293	Up
chr1:231588926-231589135	0.417	Oligo	0.272	Up
chr1:231635304-231635367	0.482	Oligo	0.171	Up
chr1:231994176-231994200	0.413	Oligo	0.278	Up
chr1:232621086-232621089	-0.396	Oligo	0.249	Down
chr1:232690049-232690282	0.543	Oligo	0.096	Up
chr1:232738259-232738400	0.531	Oligo	0.108	Up
chr1:232798087-232798138	-0.408	Oligo	0.286	Down
chr1:233102256-233102370	0.478	Oligo	0.176	Up
chr1:233132702-233132705	0.438	Oligo	0.237	Up
chr1:233240952-233240955	-0.392	Oligo	0.28	Down
chr1:233816442-233816445	0.49	Oligo	0.161	Up
chr1:233885593-233885766	0.442	Oligo	0.231	Up
chr1:233947641-233947644	-0.475	Oligo	0.225	Down
chr1:233993397-233993633	0.426	Oligo	0.257	Up
chr1:234295296-234295839	0.438	Oligo	0.237	Up
chr1:234326425-234326906	0.456	Oligo	0.211	Up
chr1:234414591-234414594	-0.298	Oligo	0.292	Down
chr1:234426050-234426176	0.417	Oligo	0.271	Up
chr1:234545288-234545343	0.408	Oligo	0.286	Up
chr1:234619852-234620611	0.441	Oligo	0.233	Up
chr1:234629508-234629511	0.423	Oligo	0.262	Up
chr1:234675381-234675647	-0.408	Oligo	0.285	Down
chr1:234763739-234763742	-0.452	Oligo	0.217	Down
chr1:234854333-234854406	-0.409	Oligo	0.285	Down
chr1:234957050-234957154	0.466	Oligo	0.167	Up
chr1:235079640-235079824	0.458	Oligo	0.208	Up
chr1:235502521-235502524	0.436	Oligo	0.241	Up
chr1:235525421-235525502	0.435	Oligo	0.242	Up
chr1:235651265-235651648	0.403	Oligo	0.294	Up
chr1:235897241-235897607	0.473	Oligo	0.184	Up
chr1:235979537-235980226	0.445	Oligo	0.226	Up
chr1:236147309-236147336	-0.395	Oligo	0.208	Down
chr1:236342672-236342942	-0.423	Oligo	0.261	Down
chr1:236357307-236357393	0.43	Oligo	0.249	Up
chr1:236430659-236430847	0.436	Oligo	0.241	Up
chr1:236472917-236473323	0.448	Oligo	0.222	Up
chr1:236574697-236574753	0.586	Oligo	0.056	Up
chr1:236643147-236643150	-0.426	Oligo	0.256	Down
chr1:236670355-236670808	-0.407	Oligo	0.287	Down
chr1:236726696-236726699	-0.422	Oligo	0.263	Down
chr1:237169873-237170885	0.405	Oligo	0.291	Up
chr1:237184312-237184315	0.432	Oligo	0.246	Up
chr1:237188158-237188215	0.351	Oligo	0.23	Up
chr1:237206000-237206067	0.447	Oligo	0.223	Up
chr1:237543463-237543466	0.422	Oligo	0.242	Up
chr1:237615631-237615634	0.417	Oligo	0.218	Up
chr1:237751295-237751298	0.428	Oligo	0.253	Up
chr1:237778643-237778727	0.43	Oligo	0.249	Up
chr1:237859089-237859216	0.43	Oligo	0.25	Up
chr1:238164079-238164268	0.458	Oligo	0.208	Up
chr1:238343995-238344284	0.443	Oligo	0.229	Up
chr1:238791059-238791074	0.482	Oligo	0.134	Up
chr1:238867741-238867927	0.419	Oligo	0.268	Up
chr1:239013147-239013150	-0.501	Oligo	0.115	Down
chr1:239282780-239283254	0.405	Oligo	0.291	Up
chr1:239393384-239394153	-0.427	Oligo	0.254	Down
chr1:239583433-239583436	0.533	Oligo	0.105	Up
chr1:239729243-239729402	0.606	Oligo	0.042	Up
chr1:239801041-239801044	-0.336	Oligo	0.275	Down
chr1:239915212-239915276	0.412	Oligo	0.279	Up
chr1:239997559-239998064	0.642	Oligo	0.022	Up
chr1:239998207-239998687	0.704	Oligo	0.006	Up
chr1:240714493-240714999	0.426	Oligo	0.257	Up
chr1:241362500-241362503	0.414	Oligo	0.275	Up
chr1:241387907-241387975	0.42	Oligo	0.266	Up
chr1:241495997-241496200	0.445	Oligo	0.226	Up
chr1:241555479-241556160	0.458	Oligo	0.207	Up
chr1:241612626-241612834	-0.475	Oligo	0.182	Down
chr1:241832128-241832348	0.422	Oligo	0.263	Up
chr1:241849768-241849779	0.558	Oligo	0.223	Up
chr1:241854589-241854612	0.392	Oligo	0.25	Up
chr1:242062383-242062628	0.452	Oligo	0.216	Up
chr1:242075427-242075430	-0.425	Oligo	0.258	Down
chr1:242307348-242307481	0.413	Oligo	0.278	Up
chr1:242418530-242418533	0.511	Oligo	0.132	Up
chr1:242585619-242586630	0.444	Oligo	0.228	Up
chr1:242709670-242709776	0.53	Oligo	0.108	Up
chr1:242727406-242727439	-0.474	Oligo	0.184	Down
chr1:242808242-242808403	0.408	Oligo	0.286	Up
chr1:242890472-242890832	0.669	Oligo	0.013	Up
chr1:242924956-242925314	0.455	Oligo	0.212	Up
chr1:244007216-244007219	0.495	Oligo	0.154	Up
chr1:244099203-244102898	0.533	Oligo	0.105	Up
chr1:244118414-244118442	0.5	Oligo	0.147	Up
chr1:244207136-244207223	-0.535	Oligo	0.103	Down
chr1:244214301-244214638	-0.413	Oligo	0.277	Down
chr1:244237692-244237765	-0.444	Oligo	0.227	Down
chr1:244256460-244256471	0.424	Oligo	0.26	Up
chr1:244303391-244303544	0.494	Oligo	0.155	Up
chr1:244325717-244325720	-0.433	Oligo	0.246	Down
chr1:244361754-244362671	0.419	Oligo	0.269	Up
chr1:244568953-244568956	0.603	Oligo	0.043	Up
chr1:244921905-244921992	0.488	Oligo	0.163	Up
chr1:245201072-245201455	-0.415	Oligo	0.275	Down
chr1:245815262-245815309	0.441	Oligo	0.234	Up
chr1:245824346-245824455	0.462	Oligo	0.202	Up
chr1:245858192-245858459	0.456	Oligo	0.211	Up
chr1:246040368-246040400	-0.407	Oligo	0.288	Down
chr1:246885400-246885532	0.489	Oligo	0.163	Up
chr1:247623972-247623975	0.348	Oligo	0.282	Up
chr1:247714850-247715215	0.506	Oligo	0.138	Up
chr1:247937083-247937097	0.46	Oligo	0.205	Up
chr1:248684132-248684135	0.625	Oligo	0.118	Up
chr1:248825167-248825246	0.446	Oligo	0.224	Up
chr1:248828561-248828977	0.404	Oligo	0.293	Up
chr1:248859683-248859910	0.52	Oligo	0.12	Up
chr1:248882190-248882208	0.405	Oligo	0.291	Up
chr1:248911323-248911661	-0.46	Oligo	0.205	Down
chr1:248924167-248924170	-0.427	Oligo	0.211	Down
chr2:28264-28813	0.414	Oligo	0.275	Up
chr2:263605-263631	0.485	Oligo	0.167	Up
chr2:263630-263634	0.578	Oligo	0.064	Up
chr2:286829-287056	0.451	Oligo	0.218	Up
chr2:309038-309041	0.409	Oligo	0.284	Up
chr2:341709-341715	0.404	Oligo	0.293	Up
chr2:407827-408259	0.424	Oligo	0.259	Up
chr2:490527-490547	0.477	Oligo	0.178	Up
chr2:568468-568502	0.411	Oligo	0.282	Up
chr2:608118-608515	0.446	Oligo	0.225	Up
chr2:708527-709115	0.464	Oligo	0.198	Up
chr2:713222-713335	0.464	Oligo	0.198	Up
chr2:868148-868205	0.414	Oligo	0.231	Up
chr2:872312-872491	0.492	Oligo	0.159	Up
chr2:892856-893083	0.486	Oligo	0.165	Up
chr2:980255-980378	0.425	Oligo	0.257	Up
chr2:1078670-1078673	0.498	Oligo	0.15	Up
chr2:1283747-1284017	0.409	Oligo	0.284	Up
chr2:1284177-1284208	0.526	Oligo	0.112	Up
chr2:1300211-1300285	0.412	Oligo	0.279	Up
chr2:1306194-1306274	0.488	Oligo	0.163	Up
chr2:1755657-1756098	0.45	Oligo	0.219	Up
chr2:1756097-1756111	0.436	Oligo	0.241	Up
chr2:1796600-1796669	0.419	Oligo	0.268	Up
chr2:1806473-1806564	0.479	Oligo	0.175	Up
chr2:1841688-1841806	0.417	Oligo	0.272	Up
chr2:1855262-1855565	0.437	Oligo	0.24	Up
chr2:1862065-1862520	0.507	Oligo	0.138	Up
chr2:2050336-2050800	-0.41	Oligo	0.283	Down
chr2:2111817-2111886	0.434	Oligo	0.243	Up
chr2:2152631-2152639	-0.383	Oligo	0.23	Down
chr2:2189014-2189497	-0.534	Oligo	0.104	Down
chr2:2271043-2271084	-0.383	Oligo	0.294	Down
chr2:2613956-2614378	0.494	Oligo	0.155	Up
chr2:2794732-2794759	-0.413	Oligo	0.278	Down
chr2:2896773-2896956	0.512	Oligo	0.131	Up
chr2:3198276-3198427	0.426	Oligo	0.257	Up
chr2:3268448-3268684	0.445	Oligo	0.226	Up
chr2:3598783-3598933	0.441	Oligo	0.233	Up
chr2:3767318-3767422	0.586	Oligo	0.056	Up
chr2:3849248-3849373	0.414	Oligo	0.275	Up
chr2:3866045-3866170	0.538	Oligo	0.1	Up
chr2:3878929-3879378	0.408	Oligo	0.286	Up
chr2:4071325-4071611	0.479	Oligo	0.175	Up
chr2:4076939-4077297	0.419	Oligo	0.24	Up
chr2:4140719-4140740	0.425	Oligo	0.258	Up
chr2:4653059-4653062	0.422	Oligo	0.263	Up
chr2:4964674-4964962	0.428	Oligo	0.253	Up
chr2:5314931-5315776	0.491	Oligo	0.159	Up
chr2:5412124-5412356	0.488	Oligo	0.164	Up
chr2:5694729-5694782	-0.479	Oligo	0.116	Down
chr2:5734622-5734625	0.458	Oligo	0.208	Up
chr2:6185067-6185160	0.404	Oligo	0.293	Up
chr2:6185160-6185224	0.54	Oligo	0.098	Up
chr2:6562970-6563219	0.422	Oligo	0.264	Up
chr2:6573828-6574027	0.428	Oligo	0.252	Up
chr2:6678769-6678833	0.405	Oligo	0.291	Up
chr2:6686071-6686074	0.47	Oligo	0.189	Up
chr2:6728030-6728219	0.462	Oligo	0.203	Up
chr2:6935402-6935821	0.426	Oligo	0.256	Up
chr2:6989056-6990332	0.405	Oligo	0.292	Up
chr2:7131747-7131897	0.41	Oligo	0.283	Up
chr2:7581319-7581568	0.403	Oligo	0.295	Up
chr2:7619562-7619742	0.496	Oligo	0.153	Up
chr2:7774597-7774600	-0.402	Oligo	0.227	Down
chr2:7775659-7776278	0.411	Oligo	0.28	Up
chr2:7879208-7879378	0.509	Oligo	0.134	Up
chr2:8116754-8117496	0.428	Oligo	0.253	Up
chr2:8259903-8260052	-0.496	Oligo	0.153	Down
chr2:8445743-8446175	-0.526	Oligo	0.112	Down
chr2:8457255-8457303	0.492	Oligo	0.158	Up
chr2:8458503-8458762	0.433	Oligo	0.246	Up
chr2:8510676-8510679	-0.44	Oligo	0.104	Down
chr2:8673036-8673157	0.472	Oligo	0.185	Up
chr2:8676092-8676291	0.403	Oligo	0.295	Up
chr2:8836284-8836371	0.452	Oligo	0.217	Up
chr2:8973884-8973920	0.557	Oligo	0.198	Up
chr2:8998592-8998595	-0.371	Oligo	0.256	Down
chr2:9086538-9087556	0.426	Oligo	0.256	Up
chr2:9096304-9097552	0.436	Oligo	0.241	Up
chr2:9106268-9106271	0.418	Oligo	0.27	Up
chr2:9106320-9106333	0.477	Oligo	0.145	Up
chr2:9157453-9157599	-0.438	Oligo	0.238	Down
chr2:9200501-9200744	0.475	Oligo	0.181	Up
chr2:9391199-9391309	0.482	Oligo	0.172	Up
chr2:9406060-9406510	0.465	Oligo	0.198	Up
chr2:9509813-9509887	0.411	Oligo	0.28	Up
chr2:9609746-9610568	0.6	Oligo	0.045	Up
chr2:9676190-9676394	0.455	Oligo	0.212	Up
chr2:9793830-9793988	0.552	Oligo	0.087	Up
chr2:9939723-9939726	0.448	Oligo	0.176	Up
chr2:9954918-9954963	0.503	Oligo	0.142	Up
chr2:10009392-10009411	0.504	Oligo	0.142	Up
chr2:10009613-10009650	0.46	Oligo	0.205	Up
chr2:10042307-10042762	0.465	Oligo	0.197	Up
chr2:10042987-10042990	0.427	Oligo	0.255	Up
chr2:10044293-10044348	0.612	Oligo	0.039	Up
chr2:10047469-10047472	-0.424	Oligo	0.259	Down
chr2:10080936-10081048	0.41	Oligo	0.282	Up
chr2:10101439-10102045	0.461	Oligo	0.204	Up
chr2:10169331-10170803	0.42	Oligo	0.267	Up
chr2:10176813-10177226	0.459	Oligo	0.207	Up
chr2:10236843-10236846	0.436	Oligo	0.24	Up
chr2:10265785-10266046	0.437	Oligo	0.239	Up
chr2:10432527-10432530	0.591	Oligo	0.122	Up
chr2:10517594-10517872	0.43	Oligo	0.249	Up
chr2:10551710-10551803	0.464	Oligo	0.199	Up
chr2:10571850-10572257	0.471	Oligo	0.187	Up
chr2:10576473-10576655	0.49	Oligo	0.161	Up
chr2:10584965-10585382	0.489	Oligo	0.162	Up
chr2:10764019-10764400	0.465	Oligo	0.197	Up
chr2:10832222-10832225	0.412	Oligo	0.279	Up
chr2:10847333-10847355	0.465	Oligo	0.219	Up
chr2:10962926-10963144	0.429	Oligo	0.251	Up
chr2:11154555-11154580	-0.412	Oligo	0.28	Down
chr2:11233800-11234050	-0.53	Oligo	0.108	Down
chr2:11240142-11240199	-0.371	Oligo	0.285	Down
chr2:11451947-11452169	0.454	Oligo	0.213	Up
chr2:11481919-11481934	0.475	Oligo	0.181	Up
chr2:11482277-11482312	0.451	Oligo	0.218	Up
chr2:11482321-11482358	0.5	Oligo	0.147	Up
chr2:11495871-11496092	0.418	Oligo	0.269	Up
chr2:11566525-11567205	0.442	Oligo	0.23	Up
chr2:11665560-11666077	0.487	Oligo	0.164	Up
chr2:11725117-11725807	0.439	Oligo	0.236	Up
chr2:11746164-11746191	0.447	Oligo	0.223	Up
chr2:11835523-11835583	-0.484	Oligo	0.134	Down
chr2:11877604-11877650	0.488	Oligo	0.163	Up
chr2:11998043-11998382	0.488	Oligo	0.164	Up
chr2:12369732-12370061	0.488	Oligo	0.163	Up
chr2:12370060-12370110	0.438	Oligo	0.238	Up
chr2:13208039-13208042	0.431	Oligo	0.248	Up
chr2:13980264-13980529	0.502	Oligo	0.143	Up
chr2:14173167-14173475	0.411	Oligo	0.282	Up
chr2:14415449-14415452	0.424	Oligo	0.26	Up
chr2:14589939-14590115	0.569	Oligo	0.071	Up
chr2:15022345-15022348	0.356	Oligo	0.259	Up
chr2:15435228-15435328	0.419	Oligo	0.268	Up
chr2:15570211-15570513	0.634	Oligo	0.026	Up
chr2:15912259-15912508	0.433	Oligo	0.245	Up
chr2:16012602-16012813	-0.425	Oligo	0.259	Down
chr2:16103150-16103299	0.413	Oligo	0.277	Up
chr2:16168563-16169297	0.503	Oligo	0.143	Up
chr2:16277104-16277362	-0.482	Oligo	0.172	Down
chr2:16470240-16470243	0.431	Oligo	0.249	Up
chr2:16537716-16537938	0.673	Oligo	0.011	Up
chr2:16557425-16557428	0.424	Oligo	0.261	Up
chr2:16604412-16604415	0.414	Oligo	0.276	Up
chr2:16607155-16607388	0.42	Oligo	0.266	Up
chr2:16636535-16636544	-0.43	Oligo	0.249	Down
chr2:16661731-16661767	-0.489	Oligo	0.162	Down
chr2:16666200-16666215	-0.463	Oligo	0.134	Down
chr2:16727217-16727501	-0.445	Oligo	0.226	Down
chr2:16891987-16892038	0.448	Oligo	0.222	Up
chr2:17096842-17096845	0.445	Oligo	0.226	Up
chr2:17929009-17929168	0.446	Oligo	0.225	Up
chr2:18090305-18090591	0.429	Oligo	0.251	Up
chr2:18387699-18388372	0.408	Oligo	0.285	Up
chr2:18426488-18426491	0.41	Oligo	0.282	Up
chr2:18466764-18466767	0.504	Oligo	0.141	Up
chr2:18788714-18788892	0.448	Oligo	0.222	Up
chr2:18966345-18966348	0.52	Oligo	0.12	Up
chr2:18977306-18977669	0.455	Oligo	0.212	Up
chr2:19303445-19303448	0.417	Oligo	0.271	Up
chr2:19352175-19352181	0.404	Oligo	0.292	Up
chr2:19356357-19356391	0.484	Oligo	0.169	Up
chr2:19782805-19783081	0.442	Oligo	0.231	Up
chr2:19795494-19796399	0.416	Oligo	0.273	Up
chr2:20042797-20042820	0.487	Oligo	0.165	Up
chr2:20049501-20049832	0.407	Oligo	0.288	Up
chr2:20061207-20061750	0.458	Oligo	0.207	Up
chr2:20080938-20080998	0.438	Oligo	0.237	Up
chr2:20236215-20236218	0.563	Oligo	0.293	Up
chr2:20378200-20378230	0.445	Oligo	0.226	Up
chr2:20469643-20469782	0.432	Oligo	0.246	Up
chr2:20531399-20531547	-0.426	Oligo	0.256	Down
chr2:20664056-20664839	0.512	Oligo	0.131	Up
chr2:20664902-20665868	0.518	Oligo	0.122	Up
chr2:20669530-20670012	0.449	Oligo	0.22	Up
chr2:20670869-20671054	0.577	Oligo	0.064	Up
chr2:20671181-20671193	0.465	Oligo	0.197	Up
chr2:20671196-20671430	0.548	Oligo	0.09	Up
chr2:20685352-20685607	0.406	Oligo	0.289	Up
chr2:20925438-20925441	0.42	Oligo	0.266	Up
chr2:20958458-20958637	0.423	Oligo	0.262	Up
chr2:20991598-20992095	0.493	Oligo	0.157	Up
chr2:21040477-21040525	0.413	Oligo	0.278	Up
chr2:21196975-21198214	-0.466	Oligo	0.195	Down
chr2:21198783-21198869	-0.468	Oligo	0.193	Down
chr2:21267355-21267539	-0.454	Oligo	0.214	Down
chr2:21274851-21275006	-0.52	Oligo	0.119	Down
chr2:21710188-21710275	0.535	Oligo	0.103	Up
chr2:21939673-21939689	0.404	Oligo	0.292	Up
chr2:22214259-22214403	0.369	Oligo	0.286	Up
chr2:22247357-22247782	0.44	Oligo	0.234	Up
chr2:22458218-22458597	0.452	Oligo	0.216	Up
chr2:23008856-23008859	-0.531	Oligo	0.083	Down
chr2:23017565-23017568	-0.47	Oligo	0.19	Down
chr2:23219832-23219835	-0.421	Oligo	0.265	Down
chr2:23551970-23552191	0.405	Oligo	0.291	Up
chr2:23561632-23561762	0.421	Oligo	0.265	Up
chr2:23587275-23587288	0.387	Oligo	0.176	Up
chr2:23620785-23621098	0.479	Oligo	0.176	Up
chr2:23651893-23651896	0.544	Oligo	0.094	Up
chr2:23890483-23891147	0.418	Oligo	0.271	Up
chr2:23896266-23896275	0.41	Oligo	0.226	Up
chr2:24225892-24226037	0.406	Oligo	0.29	Up
chr2:24282356-24282559	0.455	Oligo	0.212	Up
chr2:24680276-24680307	0.412	Oligo	0.28	Up
chr2:24853829-24854163	0.49	Oligo	0.161	Up
chr2:24881152-24881967	-0.496	Oligo	0.153	Down
chr2:24948162-24948180	-0.35	Oligo	0.283	Down
chr2:25067258-25067261	0.433	Oligo	0.245	Up
chr2:25135026-25135189	0.431	Oligo	0.248	Up
chr2:25146581-25146584	0.395	Oligo	0.221	Up
chr2:25161715-25161743	0.486	Oligo	0.165	Up
chr2:25202330-25202634	-0.514	Oligo	0.128	Down
chr2:25236343-25236850	-0.424	Oligo	0.261	Down
chr2:25285606-25286243	-0.573	Oligo	0.068	Down
chr2:25301340-25301450	-0.447	Oligo	0.223	Down
chr2:25315729-25316614	0.446	Oligo	0.225	Up
chr2:25333933-25333952	-0.409	Oligo	0.284	Down
chr2:25367420-25368884	0.422	Oligo	0.263	Up
chr2:25553945-25553948	0.436	Oligo	0.24	Up
chr2:25692358-25692361	0.531	Oligo	0.107	Up
chr2:25852876-25852879	0.457	Oligo	0.209	Up
chr2:25905530-25905604	0.469	Oligo	0.191	Up
chr2:25967871-25968083	0.475	Oligo	0.182	Up
chr2:26020279-26020593	-0.464	Oligo	0.198	Down
chr2:26052376-26052379	0.428	Oligo	0.253	Up
chr2:26059287-26060317	0.466	Oligo	0.196	Up
chr2:26097139-26097314	0.633	Oligo	0.026	Up
chr2:26191858-26192067	0.521	Oligo	0.118	Up
chr2:26363566-26363569	-0.533	Oligo	0.161	Down
chr2:26506167-26506533	0.417	Oligo	0.272	Up
chr2:26598803-26598896	0.493	Oligo	0.157	Up
chr2:26624143-26624545	0.444	Oligo	0.227	Up
chr2:26692078-26692149	0.558	Oligo	0.079	Up
chr2:26767317-26767508	0.431	Oligo	0.248	Up
chr2:26778121-26778413	0.558	Oligo	0.08	Up
chr2:26839757-26839760	-0.446	Oligo	0.224	Down
chr2:26889869-26889872	0.427	Oligo	0.254	Up
chr2:26905022-26905168	0.491	Oligo	0.16	Up
chr2:26923545-26923741	0.488	Oligo	0.163	Up
chr2:27034234-27034291	0.409	Oligo	0.284	Up
chr2:27085565-27085568	0.505	Oligo	0.14	Up
chr2:27099270-27099273	0.535	Oligo	0.213	Up
chr2:27119119-27119124	0.471	Oligo	0.188	Up
chr2:27135558-27135857	0.436	Oligo	0.241	Up
chr2:27217679-27217897	0.532	Oligo	0.107	Up
chr2:27296132-27296655	0.439	Oligo	0.235	Up
chr2:27298828-27298986	0.439	Oligo	0.237	Up
chr2:27306463-27306553	0.423	Oligo	0.262	Up
chr2:27306554-27306859	0.473	Oligo	0.184	Up
chr2:27307901-27307966	0.523	Oligo	0.116	Up
chr2:27308265-27308510	0.432	Oligo	0.247	Up
chr2:27308536-27308731	0.5	Oligo	0.147	Up
chr2:27381083-27381087	0.436	Oligo	0.241	Up
chr2:27381086-27381270	0.467	Oligo	0.194	Up
chr2:27442599-27442785	0.443	Oligo	0.23	Up
chr2:27854370-27854458	0.457	Oligo	0.21	Up
chr2:28075050-28075525	0.407	Oligo	0.288	Up
chr2:28099350-28099457	0.418	Oligo	0.27	Up
chr2:28218700-28218802	0.436	Oligo	0.24	Up
chr2:28225168-28225404	0.413	Oligo	0.278	Up
chr2:28319406-28319579	0.432	Oligo	0.246	Up
chr2:28333816-28334028	0.492	Oligo	0.159	Up
chr2:28394785-28395537	0.466	Oligo	0.195	Up
chr2:28811099-28811122	0.633	Oligo	0.138	Up
chr2:28811167-28811253	0.499	Oligo	0.149	Up
chr2:28840213-28840276	0.441	Oligo	0.232	Up
chr2:28900984-28901488	0.434	Oligo	0.243	Up
chr2:28946527-28946652	0.411	Oligo	0.282	Up
chr2:28951129-28951369	0.431	Oligo	0.248	Up
chr2:29009722-29009857	0.45	Oligo	0.218	Up
chr2:29067187-29067190	-0.39	Oligo	0.231	Down
chr2:29105457-29105974	0.405	Oligo	0.291	Up
chr2:29281224-29281585	0.436	Oligo	0.24	Up
chr2:29872368-29872371	0.438	Oligo	0.167	Up
chr2:29951735-29952146	0.496	Oligo	0.153	Up
chr2:30165691-30166240	0.412	Oligo	0.279	Up
chr2:30301313-30301408	0.5	Oligo	0.147	Up
chr2:30385353-30385516	0.41	Oligo	0.284	Up
chr2:30762101-30762188	0.563	Oligo	0.075	Up
chr2:30891637-30891787	0.536	Oligo	0.102	Up
chr2:31006072-31006075	0.421	Oligo	0.266	Up
chr2:31028494-31028713	0.404	Oligo	0.293	Up
chr2:31284238-31284241	0.456	Oligo	0.163	Up
chr2:32731051-32731165	-0.442	Oligo	0.23	Down
chr2:33207676-33207679	0.406	Oligo	0.289	Up
chr2:33216934-33217564	0.461	Oligo	0.203	Up
chr2:33433711-33434380	0.479	Oligo	0.176	Up
chr2:34070083-34070503	-0.42	Oligo	0.267	Down
chr2:34100239-34100242	0.457	Oligo	0.209	Up
chr2:35196196-35196287	-0.484	Oligo	0.169	Down
chr2:35814820-35814963	0.48	Oligo	0.175	Up
chr2:36055123-36055126	0.468	Oligo	0.192	Up
chr2:36608117-36608120	0.48	Oligo	0.173	Up
chr2:36713348-36713737	0.421	Oligo	0.265	Up
chr2:36812408-36812412	0.433	Oligo	0.245	Up
chr2:36841128-36841524	0.419	Oligo	0.268	Up
chr2:36860216-36860219	0.433	Oligo	0.245	Up
chr2:36874217-36874220	0.476	Oligo	0.181	Up
chr2:36905657-36905691	0.406	Oligo	0.184	Up
chr2:36988553-36988809	0.421	Oligo	0.266	Up
chr2:37473067-37473184	0.521	Oligo	0.118	Up
chr2:37641805-37641894	0.433	Oligo	0.246	Up
chr2:37827997-37828508	0.443	Oligo	0.23	Up
chr2:37875758-37875919	0.485	Oligo	0.168	Up
chr2:37889157-37889426	0.422	Oligo	0.264	Up
chr2:38184599-38184677	0.466	Oligo	0.196	Up
chr2:38406286-38407448	0.432	Oligo	0.247	Up
chr2:38797578-38797588	0.471	Oligo	0.176	Up
chr2:38888729-38888732	0.478	Oligo	0.261	Up
chr2:38916295-38916310	0.504	Oligo	0.141	Up
chr2:38959946-38959971	0.403	Oligo	0.295	Up
chr2:38959982-38959986	0.404	Oligo	0.293	Up
chr2:38960059-38960163	0.634	Oligo	0.026	Up
chr2:38960174-38960193	0.691	Oligo	0.008	Up
chr2:38960530-38960538	0.694	Oligo	0.042	Up
chr2:38960728-38960795	0.433	Oligo	0.245	Up
chr2:39162279-39162572	0.436	Oligo	0.24	Up
chr2:39394681-39394780	0.406	Oligo	0.29	Up
chr2:39427646-39427756	0.46	Oligo	0.205	Up
chr2:39438202-39438448	-0.419	Oligo	0.268	Down
chr2:39633030-39633144	-0.342	Oligo	0.285	Down
chr2:39665067-39665212	0.414	Oligo	0.276	Up
chr2:39684894-39684911	0.475	Oligo	0.181	Up
chr2:39779675-39779762	-0.405	Oligo	0.292	Down
chr2:40004224-40004513	0.479	Oligo	0.175	Up
chr2:40145443-40145446	-0.408	Oligo	0.286	Down
chr2:40260489-40260773	-0.505	Oligo	0.14	Down
chr2:40439467-40439470	-0.406	Oligo	0.29	Down
chr2:40467218-40467686	0.455	Oligo	0.211	Up
chr2:40639340-40639713	0.423	Oligo	0.262	Up
chr2:40712502-40712682	0.414	Oligo	0.277	Up
chr2:40944829-40944920	0.406	Oligo	0.289	Up
chr2:41020055-41020986	0.394	Oligo	0.241	Up
chr2:41924230-41924233	0.48	Oligo	0.144	Up
chr2:42127916-42128276	0.45	Oligo	0.219	Up
chr2:42164284-42164491	0.424	Oligo	0.26	Up
chr2:42252244-42252915	0.463	Oligo	0.2	Up
chr2:42359963-42359978	0.404	Oligo	0.294	Up
chr2:42492772-42492863	0.69	Oligo	0.008	Up
chr2:42743277-42743836	0.492	Oligo	0.159	Up
chr2:42792756-42792776	0.44	Oligo	0.234	Up
chr2:42792812-42793082	0.449	Oligo	0.22	Up
chr2:42794611-42794778	0.404	Oligo	0.293	Up
chr2:42897147-42897150	0.444	Oligo	0.227	Up
chr2:42982400-42982499	0.456	Oligo	0.211	Up
chr2:43088647-43088706	0.537	Oligo	0.278	Up
chr2:43101445-43101454	0.458	Oligo	0.208	Up
chr2:43224934-43225151	0.563	Oligo	0.075	Up
chr2:43948400-43948731	-0.576	Oligo	0.065	Down
chr2:44094005-44094324	0.452	Oligo	0.216	Up
chr2:44166337-44166451	0.419	Oligo	0.269	Up
chr2:44267936-44267939	0.421	Oligo	0.266	Up
chr2:44351792-44351983	0.404	Oligo	0.293	Up
chr2:44516083-44516248	0.535	Oligo	0.103	Up
chr2:44768462-44768483	0.512	Oligo	0.292	Up
chr2:44768570-44768580	0.404	Oligo	0.263	Up
chr2:44768846-44768869	0.498	Oligo	0.15	Up
chr2:44840212-44840421	0.478	Oligo	0.177	Up
chr2:44925742-44927122	0.442	Oligo	0.23	Up
chr2:44942750-44942769	0.454	Oligo	0.214	Up
chr2:44942822-44942886	0.586	Oligo	0.056	Up
chr2:44942887-44942890	0.585	Oligo	0.057	Up
chr2:44942889-44942895	0.517	Oligo	0.123	Up
chr2:44943030-44943053	0.647	Oligo	0.019	Up
chr2:44943055-44943327	0.416	Oligo	0.273	Up
chr2:45008680-45008705	0.445	Oligo	0.226	Up
chr2:45008756-45008764	0.517	Oligo	0.123	Up
chr2:45008798-45008816	0.454	Oligo	0.213	Up
chr2:45012901-45012957	0.476	Oligo	0.181	Up
chr2:45024480-45025224	0.472	Oligo	0.186	Up
chr2:45070432-45070683	0.428	Oligo	0.252	Up
chr2:45273283-45273615	0.408	Oligo	0.286	Up
chr2:45279851-45279940	0.447	Oligo	0.223	Up
chr2:45595906-45596411	0.419	Oligo	0.268	Up
chr2:45782404-45783466	0.444	Oligo	0.227	Up
chr2:45908956-45909598	-0.525	Oligo	0.112	Down
chr2:45941571-45941574	0.421	Oligo	0.266	Up
chr2:46079769-46080351	0.569	Oligo	0.071	Up
chr2:46296462-46296658	0.477	Oligo	0.177	Up
chr2:46388680-46388757	0.404	Oligo	0.292	Up
chr2:46563262-46563576	0.471	Oligo	0.188	Up
chr2:46576098-46576153	-0.401	Oligo	0.234	Down
chr2:46854594-46854597	0.479	Oligo	0.175	Up
chr2:47264910-47265368	-0.435	Oligo	0.242	Down
chr2:47283697-47283700	-0.427	Oligo	0.254	Down
chr2:47345664-47345696	-0.423	Oligo	0.261	Down
chr2:47438247-47438265	0.406	Oligo	0.29	Up
chr2:47530243-47530548	0.438	Oligo	0.238	Up
chr2:47565410-47566235	0.447	Oligo	0.223	Up
chr2:48061129-48061188	0.454	Oligo	0.214	Up
chr2:48069463-48069508	0.485	Oligo	0.168	Up
chr2:48322507-48322516	0.438	Oligo	0.234	Up
chr2:48324709-48325222	0.486	Oligo	0.166	Up
chr2:48508494-48508604	-0.472	Oligo	0.186	Down
chr2:48515679-48515682	-0.524	Oligo	0.115	Down
chr2:48572955-48573235	0.435	Oligo	0.243	Up
chr2:48697366-48697369	-0.472	Oligo	0.187	Down
chr2:48754973-48755552	0.514	Oligo	0.128	Up
chr2:48755587-48755747	0.49	Oligo	0.16	Up
chr2:49188712-49189170	0.412	Oligo	0.279	Up
chr2:49618776-49619015	0.442	Oligo	0.23	Up
chr2:49831571-49832294	0.428	Oligo	0.252	Up
chr2:49940793-49940832	-0.408	Oligo	0.285	Down
chr2:49956267-49956270	0.476	Oligo	0.179	Up
chr2:50166275-50166278	-0.358	Oligo	0.258	Down
chr2:50709194-50709197	0.405	Oligo	0.245	Up
chr2:51311405-51311603	-0.516	Oligo	0.098	Down
chr2:51708576-51708579	0.422	Oligo	0.264	Up
chr2:52308314-52308518	0.488	Oligo	0.126	Up
chr2:53005575-53005710	0.407	Oligo	0.288	Up
chr2:53562616-53562641	-0.347	Oligo	0.263	Down
chr2:53697021-53697480	0.442	Oligo	0.23	Up
chr2:53717007-53717081	0.405	Oligo	0.291	Up
chr2:54042683-54042863	-0.408	Oligo	0.285	Down
chr2:54199845-54199922	0.446	Oligo	0.225	Up
chr2:54541499-54541536	0.461	Oligo	0.203	Up
chr2:54558092-54558205	0.492	Oligo	0.157	Up
chr2:54559729-54559797	-0.472	Oligo	0.186	Down
chr2:54586788-54586807	0.521	Oligo	0.172	Up
chr2:54633532-54633535	-0.364	Oligo	0.202	Down
chr2:54634223-54634768	-0.437	Oligo	0.239	Down
chr2:54715072-54715230	0.392	Oligo	0.257	Up
chr2:54845755-54845758	0.464	Oligo	0.199	Up
chr2:55003380-55003412	-0.378	Oligo	0.266	Down
chr2:55047158-55047504	-0.448	Oligo	0.222	Down
chr2:55129103-55129373	-0.466	Oligo	0.196	Down
chr2:55159240-55159644	-0.478	Oligo	0.177	Down
chr2:55279469-55279568	0.489	Oligo	0.163	Up
chr2:55501720-55502022	0.454	Oligo	0.214	Up
chr2:55548615-55548857	0.463	Oligo	0.2	Up
chr2:55949855-55949890	0.411	Oligo	0.281	Up
chr2:55980934-55980971	0.511	Oligo	0.132	Up
chr2:56182876-56183318	0.429	Oligo	0.251	Up
chr2:56239184-56239665	0.406	Oligo	0.29	Up
chr2:56978413-56978783	-0.428	Oligo	0.252	Down
chr2:57461800-57461947	0.489	Oligo	0.163	Up
chr2:57710855-57711002	0.498	Oligo	0.149	Up
chr2:57744039-57744042	0.416	Oligo	0.274	Up
chr2:57877272-57877275	-0.558	Oligo	0.08	Down
chr2:57881164-57881734	-0.49	Oligo	0.162	Down
chr2:57886145-57886148	-0.46	Oligo	0.205	Down
chr2:58048295-58048349	-0.38	Oligo	0.282	Down
chr2:58293792-58293878	0.411	Oligo	0.281	Up
chr2:58479646-58479854	0.478	Oligo	0.177	Up
chr2:58521922-58522771	0.516	Oligo	0.125	Up
chr2:58636982-58637100	0.45	Oligo	0.219	Up
chr2:59029200-59029371	0.51	Oligo	0.132	Up
chr2:59734590-59734593	0.481	Oligo	0.173	Up
chr2:59735101-59735273	0.363	Oligo	0.243	Up
chr2:59761912-59762827	0.464	Oligo	0.198	Up
chr2:59789799-59789802	0.457	Oligo	0.238	Up
chr2:59872010-59872294	-0.463	Oligo	0.199	Down
chr2:59996005-59996059	0.406	Oligo	0.289	Up
chr2:60048005-60048265	0.426	Oligo	0.256	Up
chr2:60100897-60101413	-0.421	Oligo	0.265	Down
chr2:60106068-60106711	-0.454	Oligo	0.214	Down
chr2:60139911-60140455	0.428	Oligo	0.253	Up
chr2:60151805-60151909	0.486	Oligo	0.166	Up
chr2:60247691-60247860	0.579	Oligo	0.062	Up
chr2:60391321-60391391	0.426	Oligo	0.256	Up
chr2:60410599-60411554	0.46	Oligo	0.205	Up
chr2:60838437-60838755	0.548	Oligo	0.09	Up
chr2:60853779-60853956	0.477	Oligo	0.177	Up
chr2:60882630-60882655	0.426	Oligo	0.257	Up
chr2:61027599-61028040	0.499	Oligo	0.148	Up
chr2:61266842-61267051	0.494	Oligo	0.156	Up
chr2:61334698-61334716	0.521	Oligo	0.119	Up
chr2:61518473-61518566	0.462	Oligo	0.202	Up
chr2:61597724-61597836	0.469	Oligo	0.191	Up
chr2:61853201-61853207	0.494	Oligo	0.156	Up
chr2:61971347-61971350	0.577	Oligo	0.191	Up
chr2:62015560-62015920	0.54	Oligo	0.098	Up
chr2:62197621-62198836	0.406	Oligo	0.289	Up
chr2:62229288-62229479	-0.498	Oligo	0.15	Down
chr2:62261676-62262144	0.411	Oligo	0.282	Up
chr2:62410392-62410428	-0.474	Oligo	0.123	Down
chr2:62570248-62570514	0.431	Oligo	0.248	Up
chr2:62633585-62633765	0.518	Oligo	0.122	Up
chr2:62996721-62997160	0.486	Oligo	0.166	Up
chr2:63013662-63013729	0.437	Oligo	0.239	Up
chr2:63364025-63364321	0.439	Oligo	0.237	Up
chr2:63434877-63434894	0.536	Oligo	0.164	Up
chr2:63755388-63755557	0.474	Oligo	0.184	Up
chr2:63797273-63797276	0.432	Oligo	0.247	Up
chr2:63840236-63840306	0.501	Oligo	0.145	Up
chr2:63843256-63843422	0.416	Oligo	0.272	Up
chr2:63874742-63875898	0.446	Oligo	0.224	Up
chr2:63986316-63986745	0.462	Oligo	0.202	Up
chr2:64017606-64017806	0.428	Oligo	0.253	Up
chr2:64085986-64086248	0.527	Oligo	0.201	Up
chr2:64328436-64328439	-0.395	Oligo	0.246	Down
chr2:64381273-64381535	0.518	Oligo	0.122	Up
chr2:64608979-64609293	0.579	Oligo	0.062	Up
chr2:64679770-64680244	-0.513	Oligo	0.13	Down
chr2:64717441-64717444	-0.414	Oligo	0.19	Down
chr2:64791474-64791477	0.41	Oligo	0.249	Up
chr2:64830906-64831708	-0.46	Oligo	0.205	Down
chr2:64861447-64861942	-0.448	Oligo	0.221	Down
chr2:64880362-64880456	0.406	Oligo	0.29	Up
chr2:64907513-64907535	-0.403	Oligo	0.294	Down
chr2:64932045-64932048	0.41	Oligo	0.283	Up
chr2:65377807-65377876	0.453	Oligo	0.215	Up
chr2:65607679-65608700	0.505	Oligo	0.14	Up
chr2:65687896-65688751	0.496	Oligo	0.152	Up
chr2:65835177-65835673	0.459	Oligo	0.207	Up
chr2:65870212-65871024	0.513	Oligo	0.13	Up
chr2:66239601-66240284	0.412	Oligo	0.28	Up
chr2:66346552-66346578	0.379	Oligo	0.281	Up
chr2:66445996-66446196	0.486	Oligo	0.166	Up
chr2:66605207-66605492	0.417	Oligo	0.271	Up
chr2:67033868-67034001	-0.406	Oligo	0.29	Down
chr2:67186579-67186582	0.571	Oligo	0.141	Up
chr2:67277696-67277941	0.524	Oligo	0.115	Up
chr2:67628421-67628558	0.483	Oligo	0.17	Up
chr2:67674820-67674887	0.506	Oligo	0.138	Up
chr2:67718645-67718648	0.496	Oligo	0.154	Up
chr2:67744354-67744357	0.403	Oligo	0.294	Up
chr2:67880170-67880610	0.45	Oligo	0.219	Up
chr2:67899610-67899670	0.426	Oligo	0.256	Up
chr2:68238529-68238574	-0.42	Oligo	0.267	Down
chr2:68248107-68248168	0.458	Oligo	0.208	Up
chr2:68274247-68274288	0.449	Oligo	0.22	Up
chr2:68318646-68318652	0.454	Oligo	0.181	Up
chr2:68385209-68385950	0.419	Oligo	0.268	Up
chr2:68985264-68985375	0.446	Oligo	0.225	Up
chr2:69054514-69054517	-0.406	Oligo	0.289	Down
chr2:69164809-69165210	0.519	Oligo	0.122	Up
chr2:69307514-69307518	0.478	Oligo	0.176	Up
chr2:69450648-69450686	0.479	Oligo	0.143	Up
chr2:70078080-70078137	0.403	Oligo	0.295	Up
chr2:70123413-70123443	-0.52	Oligo	0.12	Down
chr2:70304399-70304704	0.45	Oligo	0.219	Up
chr2:70644015-70644086	0.43	Oligo	0.249	Up
chr2:70732883-70732886	0.466	Oligo	0.195	Up
chr2:70790868-70790879	0.453	Oligo	0.215	Up
chr2:70889064-70889097	0.579	Oligo	0.062	Up
chr2:70889232-70889402	0.441	Oligo	0.234	Up
chr2:70898680-70898820	0.449	Oligo	0.22	Up
chr2:70984785-70984927	0.452	Oligo	0.216	Up
chr2:71021595-71021909	0.406	Oligo	0.289	Up
chr2:71454292-71454414	0.525	Oligo	0.113	Up
chr2:71524550-71524714	0.526	Oligo	0.111	Up
chr2:71577711-71578028	-0.465	Oligo	0.198	Down
chr2:71580570-71580573	0.426	Oligo	0.257	Up
chr2:71691112-71691158	0.412	Oligo	0.28	Up
chr2:71691860-71691917	0.542	Oligo	0.097	Up
chr2:71691928-71692201	0.527	Oligo	0.111	Up
chr2:71779036-71779648	0.627	Oligo	0.029	Up
chr2:71790515-71790555	0.414	Oligo	0.276	Up
chr2:71831051-71831074	0.42	Oligo	0.266	Up
chr2:71880035-71880049	0.374	Oligo	0.292	Up
chr2:71944256-71944447	0.573	Oligo	0.068	Up
chr2:72089811-72090127	0.408	Oligo	0.285	Up
chr2:72113044-72113184	-0.47	Oligo	0.19	Down
chr2:72457935-72458243	0.416	Oligo	0.274	Up
chr2:72576611-72576669	-0.408	Oligo	0.285	Down
chr2:72753422-72753550	0.428	Oligo	0.253	Up
chr2:72890994-72891518	0.463	Oligo	0.2	Up
chr2:72897835-72898159	0.404	Oligo	0.293	Up
chr2:72913341-72913857	0.449	Oligo	0.22	Up
chr2:72915499-72915574	0.627	Oligo	0.029	Up
chr2:72915648-72915674	0.432	Oligo	0.247	Up
chr2:72921382-72921490	0.464	Oligo	0.198	Up
chr2:72925763-72925872	0.473	Oligo	0.185	Up
chr2:73185315-73185318	0.342	Oligo	0.286	Up
chr2:73249776-73249938	-0.42	Oligo	0.267	Down
chr2:73269132-73269215	0.588	Oligo	0.055	Up
chr2:73269273-73269296	0.467	Oligo	0.194	Up
chr2:73269745-73269780	0.457	Oligo	0.209	Up
chr2:73626478-73626868	-0.431	Oligo	0.248	Down
chr2:73951620-73951692	0.418	Oligo	0.269	Up
chr2:74074718-74074721	0.449	Oligo	0.22	Up
chr2:74192061-74192070	0.441	Oligo	0.232	Up
chr2:74261600-74261603	0.454	Oligo	0.214	Up
chr2:74385138-74385474	-0.429	Oligo	0.252	Down
chr2:74430007-74430010	0.52	Oligo	0.12	Up
chr2:74441085-74441392	0.461	Oligo	0.203	Up
chr2:74499766-74500527	0.52	Oligo	0.12	Up
chr2:74503897-74503994	0.469	Oligo	0.191	Up
chr2:74504011-74504287	0.594	Oligo	0.05	Up
chr2:74508450-74508468	0.533	Oligo	0.105	Up
chr2:74513217-74513220	0.408	Oligo	0.285	Up
chr2:74548410-74548451	0.409	Oligo	0.284	Up
chr2:74548507-74548592	0.443	Oligo	0.229	Up
chr2:74549724-74549771	0.492	Oligo	0.157	Up
chr2:74559846-74560058	0.571	Oligo	0.069	Up
chr2:74560863-74560932	0.415	Oligo	0.275	Up
chr2:74648043-74648076	0.421	Oligo	0.265	Up
chr2:74735438-74736110	0.528	Oligo	0.11	Up
chr2:74845402-74845821	0.517	Oligo	0.123	Up
chr2:74901915-74902578	-0.415	Oligo	0.274	Down
chr2:75056380-75056436	0.452	Oligo	0.216	Up
chr2:75489408-75489823	0.528	Oligo	0.111	Up
chr2:75493447-75493598	0.523	Oligo	0.116	Up
chr2:75624472-75624475	0.416	Oligo	0.276	Up
chr2:75936358-75936789	0.462	Oligo	0.202	Up
chr2:75952576-75953037	0.473	Oligo	0.111	Up
chr2:75986778-75986909	0.422	Oligo	0.263	Up
chr2:76088213-76088216	-0.368	Oligo	0.291	Down
chr2:77297996-77298165	0.437	Oligo	0.239	Up
chr2:77464652-77464676	0.444	Oligo	0.228	Up
chr2:77665711-77665821	0.58	Oligo	0.099	Up
chr2:77819666-77819817	0.432	Oligo	0.247	Up
chr2:78260959-78261225	0.441	Oligo	0.234	Up
chr2:78273547-78273641	-0.51	Oligo	0.133	Down
chr2:78285839-78286179	0.472	Oligo	0.187	Up
chr2:78515433-78515513	0.455	Oligo	0.211	Up
chr2:78992454-78992502	0.495	Oligo	0.154	Up
chr2:79151217-79151249	-0.355	Oligo	0.225	Down
chr2:79454064-79454113	0.489	Oligo	0.218	Up
chr2:79935150-79935657	-0.419	Oligo	0.268	Down
chr2:80238794-80238941	-0.406	Oligo	0.289	Down
chr2:80317161-80317164	-0.508	Oligo	0.23	Down
chr2:80443384-80443644	0.4	Oligo	0.207	Up
chr2:81067073-81067175	-0.448	Oligo	0.222	Down
chr2:81771342-81771345	0.463	Oligo	0.201	Up
chr2:81821200-81821376	-0.419	Oligo	0.268	Down
chr2:81965982-81965985	0.515	Oligo	0.127	Up
chr2:83468693-83468828	0.421	Oligo	0.265	Up
chr2:83825929-83826200	0.454	Oligo	0.213	Up
chr2:84441472-84442056	0.434	Oligo	0.244	Up
chr2:84449859-84450147	0.412	Oligo	0.279	Up
chr2:84894312-84895826	0.405	Oligo	0.291	Up
chr2:85028776-85029016	0.486	Oligo	0.165	Up
chr2:85134728-85134837	0.434	Oligo	0.244	Up
chr2:85135012-85135557	0.424	Oligo	0.259	Up
chr2:85136860-85137017	0.447	Oligo	0.223	Up
chr2:85163630-85164221	0.436	Oligo	0.24	Up
chr2:85255778-85256564	0.48	Oligo	0.173	Up
chr2:85274341-85274634	-0.428	Oligo	0.253	Down
chr2:85326717-85327139	0.44	Oligo	0.234	Up
chr2:85419899-85420209	0.506	Oligo	0.139	Up
chr2:85511464-85511579	-0.432	Oligo	0.246	Down
chr2:85556250-85556268	0.455	Oligo	0.182	Up
chr2:85903567-85903972	0.429	Oligo	0.251	Up
chr2:85904796-85905973	0.408	Oligo	0.286	Up
chr2:86027085-86027088	-0.413	Oligo	0.278	Down
chr2:86102927-86103126	0.44	Oligo	0.235	Up
chr2:86161917-86161997	0.403	Oligo	0.294	Up
chr2:86353112-86353362	0.425	Oligo	0.258	Up
chr2:86566085-86567246	0.549	Oligo	0.09	Up
chr2:86616809-86616812	0.461	Oligo	0.203	Up
chr2:86788858-86788866	0.515	Oligo	0.22	Up
chr2:86807236-86807464	0.521	Oligo	0.119	Up
chr2:88209255-88209880	0.479	Oligo	0.175	Up
chr2:88252097-88252860	0.458	Oligo	0.208	Up
chr2:88283870-88284011	0.434	Oligo	0.244	Up
chr2:88400157-88400494	0.448	Oligo	0.221	Up
chr2:88457789-88457855	0.437	Oligo	0.239	Up
chr2:88471197-88471200	-0.358	Oligo	0.247	Down
chr2:88483148-88483238	0.501	Oligo	0.145	Up
chr2:88491990-88492427	0.493	Oligo	0.157	Up
chr2:88662047-88662095	0.404	Oligo	0.293	Up
chr2:88740467-88740503	0.419	Oligo	0.268	Up
chr2:89976648-89976941	0.427	Oligo	0.255	Up
chr2:91762665-91762681	0.37	Oligo	0.234	Up
chr2:94759325-94759601	0.444	Oligo	0.227	Up
chr2:94783180-94783224	0.468	Oligo	0.192	Up
chr2:94872017-94872100	0.468	Oligo	0.193	Up
chr2:95019169-95019348	-0.507	Oligo	0.137	Down
chr2:95078058-95078156	-0.432	Oligo	0.247	Down
chr2:95080027-95080041	-0.463	Oligo	0.111	Down
chr2:95259701-95260369	-0.418	Oligo	0.27	Down
chr2:95267997-95268252	0.424	Oligo	0.26	Up
chr2:95313997-95314065	0.442	Oligo	0.231	Up
chr2:95681810-95681892	-0.438	Oligo	0.237	Down
chr2:95700183-95700954	0.409	Oligo	0.284	Up
chr2:96148334-96148922	0.507	Oligo	0.138	Up
chr2:96157784-96159063	0.598	Oligo	0.047	Up
chr2:96296963-96297126	-0.478	Oligo	0.177	Down
chr2:96500537-96500568	0.537	Oligo	0.101	Up
chr2:96540437-96540471	0.54	Oligo	0.098	Up
chr2:96737952-96737955	-0.49	Oligo	0.257	Down
chr2:96763256-96763568	0.465	Oligo	0.198	Up
chr2:96865957-96865960	-0.325	Oligo	0.279	Down
chr2:97627121-97627337	0.416	Oligo	0.272	Up
chr2:97682332-97682335	-0.397	Oligo	0.25	Down
chr2:97706648-97706707	0.634	Oligo	0.026	Up
chr2:97724704-97724715	0.407	Oligo	0.288	Up
chr2:97865400-97865457	0.413	Oligo	0.278	Up
chr2:98087425-98087491	0.489	Oligo	0.163	Up
chr2:98119611-98119764	0.405	Oligo	0.291	Up
chr2:98227050-98227424	-0.425	Oligo	0.258	Down
chr2:98394613-98394616	0.429	Oligo	0.251	Up
chr2:98426761-98427132	0.424	Oligo	0.261	Up
chr2:98436693-98436776	0.444	Oligo	0.227	Up
chr2:98508352-98508517	0.41	Oligo	0.282	Up
chr2:98564644-98565767	-0.52	Oligo	0.12	Down
chr2:98822430-98822447	0.407	Oligo	0.288	Up
chr2:98822462-98822473	0.604	Oligo	0.043	Up
chr2:98822559-98822564	0.548	Oligo	0.09	Up
chr2:98822656-98822772	0.73	Oligo	0.002	Up
chr2:98822794-98823002	0.625	Oligo	0.03	Up
chr2:98898596-98898734	0.42	Oligo	0.267	Up
chr2:98921104-98921139	0.413	Oligo	0.278	Up
chr2:99028797-99028845	0.404	Oligo	0.293	Up
chr2:99101159-99101994	-0.464	Oligo	0.198	Down
chr2:99156092-99156333	0.468	Oligo	0.192	Up
chr2:99203602-99203733	0.502	Oligo	0.143	Up
chr2:99475634-99475752	0.462	Oligo	0.202	Up
chr2:99935876-99935963	0.482	Oligo	0.172	Up
chr2:100470994-100471230	0.478	Oligo	0.177	Up
chr2:100646020-100646224	0.478	Oligo	0.177	Up
chr2:100847889-100847892	0.341	Oligo	0.288	Up
chr2:100892535-100892880	-0.422	Oligo	0.263	Down
chr2:100925413-100925458	-0.427	Oligo	0.195	Down
chr2:101001688-101001837	0.71	Oligo	0.005	Up
chr2:101002501-101002509	0.584	Oligo	0.058	Up
chr2:101077545-101077578	0.57	Oligo	0.07	Up
chr2:101254114-101254225	0.432	Oligo	0.247	Up
chr2:101466752-101467368	0.444	Oligo	0.228	Up
chr2:101474692-101474735	0.444	Oligo	0.228	Up
chr2:101995817-101995978	0.434	Oligo	0.243	Up
chr2:102235400-102235733	0.555	Oligo	0.083	Up
chr2:102331570-102331573	0.418	Oligo	0.269	Up
chr2:102792875-102792960	0.507	Oligo	0.138	Up
chr2:103289523-103289684	0.465	Oligo	0.196	Up
chr2:103373470-103373525	0.429	Oligo	0.251	Up
chr2:103526460-103526669	0.424	Oligo	0.26	Up
chr2:104134061-104134122	0.437	Oligo	0.239	Up
chr2:104192868-104192871	0.492	Oligo	0.159	Up
chr2:104773945-104773986	0.421	Oligo	0.222	Up
chr2:104970694-104970764	0.495	Oligo	0.154	Up
chr2:105101697-105101700	0.389	Oligo	0.262	Up
chr2:105320739-105321029	0.459	Oligo	0.207	Up
chr2:105338686-105338715	-0.421	Oligo	0.214	Down
chr2:105399281-105399892	0.646	Oligo	0.02	Up
chr2:105609616-105610462	0.417	Oligo	0.271	Up
chr2:105649128-105649131	0.478	Oligo	0.245	Up
chr2:105743738-105743741	-0.405	Oligo	0.278	Down
chr2:105802443-105803308	-0.454	Oligo	0.213	Down
chr2:105879594-105879646	0.485	Oligo	0.166	Up
chr2:105950715-105951050	0.425	Oligo	0.258	Up
chr2:106104248-106104312	-0.414	Oligo	0.194	Down
chr2:106117524-106117748	0.469	Oligo	0.191	Up
chr2:106162825-106162840	0.474	Oligo	0.184	Up
chr2:106333367-106333370	-0.41	Oligo	0.282	Down
chr2:106486723-106487020	0.43	Oligo	0.249	Up
chr2:106534608-106534611	0.481	Oligo	0.172	Up
chr2:106561176-106561388	0.588	Oligo	0.055	Up
chr2:106774037-106774930	0.421	Oligo	0.265	Up
chr2:106844600-106844603	-0.427	Oligo	0.239	Down
chr2:107158308-107158456	-0.42	Oligo	0.267	Down
chr2:107374527-107374530	-0.37	Oligo	0.249	Down
chr2:107808343-107809270	0.432	Oligo	0.247	Up
chr2:108189629-108189847	0.435	Oligo	0.242	Up
chr2:108304976-108305539	0.495	Oligo	0.154	Up
chr2:108487674-108488418	0.451	Oligo	0.218	Up
chr2:108542081-108542497	0.462	Oligo	0.202	Up
chr2:108554655-108554658	0.566	Oligo	0.074	Up
chr2:108586719-108587046	0.427	Oligo	0.255	Up
chr2:108998270-108998493	0.447	Oligo	0.223	Up
chr2:109069396-109070398	0.408	Oligo	0.286	Up
chr2:109102948-109103210	0.5	Oligo	0.147	Up
chr2:109135171-109135184	0.417	Oligo	0.272	Up
chr2:109223283-109223437	0.427	Oligo	0.255	Up
chr2:109257072-109257794	-0.427	Oligo	0.254	Down
chr2:109305965-109306311	0.404	Oligo	0.292	Up
chr2:109349422-109349432	-0.394	Oligo	0.294	Down
chr2:109430212-109430371	0.415	Oligo	0.274	Up
chr2:109472346-109472445	0.448	Oligo	0.221	Up
chr2:109615234-109615239	0.678	Oligo	0.01	Up
chr2:109615242-109615245	0.517	Oligo	0.123	Up
chr2:109615259-109615264	0.49	Oligo	0.285	Up
chr2:109615392-109615483	0.562	Oligo	0.075	Up
chr2:109615493-109615588	0.45	Oligo	0.219	Up
chr2:109659524-109659743	0.534	Oligo	0.104	Up
chr2:109678462-109679256	0.424	Oligo	0.261	Up
chr2:110770136-110770153	0.505	Oligo	0.107	Up
chr2:110809272-110809275	0.503	Oligo	0.142	Up
chr2:110957132-110957597	0.408	Oligo	0.285	Up
chr2:110979025-110979399	0.585	Oligo	0.057	Up
chr2:111071782-111072452	-0.476	Oligo	0.18	Down
chr2:111118538-111118777	0.411	Oligo	0.282	Up
chr2:111118782-111118949	0.41	Oligo	0.282	Up
chr2:111182313-111182327	0.444	Oligo	0.228	Up
chr2:111522686-111523260	0.421	Oligo	0.265	Up
chr2:111688517-111688768	0.473	Oligo	0.184	Up
chr2:111929842-111931672	0.483	Oligo	0.171	Up
chr2:111946198-111947490	0.416	Oligo	0.274	Up
chr2:111961870-111961900	0.407	Oligo	0.287	Up
chr2:112085757-112086159	0.581	Oligo	0.06	Up
chr2:112530703-112530706	-0.507	Oligo	0.107	Down
chr2:112546266-112546318	0.414	Oligo	0.276	Up
chr2:112713066-112713703	0.48	Oligo	0.175	Up
chr2:112763580-112763826	0.539	Oligo	0.099	Up
chr2:112885260-112885267	0.535	Oligo	0.198	Up
chr2:112965841-112965895	0.43	Oligo	0.25	Up
chr2:113084335-113084383	-0.455	Oligo	0.211	Down
chr2:113278398-113278419	0.439	Oligo	0.236	Up
chr2:113792444-113792447	-0.407	Oligo	0.288	Down
chr2:114062838-114063072	0.526	Oligo	0.111	Up
chr2:114074525-114074602	0.61	Oligo	0.04	Up
chr2:114126944-114126947	-0.441	Oligo	0.232	Down
chr2:114221845-114222028	-0.414	Oligo	0.276	Down
chr2:114656961-114658025	0.422	Oligo	0.264	Up
chr2:114920135-114920372	-0.44	Oligo	0.234	Down
chr2:115121381-115121384	0.464	Oligo	0.198	Up
chr2:115128965-115129079	0.448	Oligo	0.221	Up
chr2:115163133-115163320	0.407	Oligo	0.287	Up
chr2:115282786-115283164	0.446	Oligo	0.224	Up
chr2:115543722-115543913	0.423	Oligo	0.262	Up
chr2:117051237-117051312	0.437	Oligo	0.24	Up
chr2:117086963-117088074	0.421	Oligo	0.265	Up
chr2:117205629-117205796	0.434	Oligo	0.245	Up
chr2:117615999-117616002	0.408	Oligo	0.285	Up
chr2:117660714-117660911	0.407	Oligo	0.288	Up
chr2:117836539-117836736	0.416	Oligo	0.273	Up
chr2:118225076-118225104	0.34	Oligo	0.282	Up
chr2:118235658-118235661	0.573	Oligo	0.068	Up
chr2:118477114-118477370	0.451	Oligo	0.218	Up
chr2:118644353-118644541	0.472	Oligo	0.186	Up
chr2:118855561-118855574	0.469	Oligo	0.191	Up
chr2:119109887-119110546	0.445	Oligo	0.226	Up
chr2:119134714-119135577	0.422	Oligo	0.263	Up
chr2:119142394-119143948	0.429	Oligo	0.251	Up
chr2:119318361-119318570	0.408	Oligo	0.286	Up
chr2:119350561-119351337	-0.458	Oligo	0.208	Down
chr2:119636910-119638255	-0.413	Oligo	0.278	Down
chr2:119853876-119854614	0.531	Oligo	0.107	Up
chr2:120070940-120070990	0.41	Oligo	0.282	Up
chr2:120356279-120356687	0.652	Oligo	0.017	Up
chr2:120380018-120380774	0.404	Oligo	0.292	Up
chr2:120419008-120419011	0.484	Oligo	0.168	Up
chr2:120442808-120443314	0.468	Oligo	0.192	Up
chr2:120466370-120466383	0.598	Oligo	0.071	Up
chr2:120466382-120466390	0.595	Oligo	0.067	Up
chr2:120525375-120525379	0.483	Oligo	0.17	Up
chr2:120539366-120539682	0.543	Oligo	0.096	Up
chr2:120670354-120670586	0.433	Oligo	0.245	Up
chr2:120913208-120913743	0.434	Oligo	0.244	Up
chr2:120939481-120939526	0.428	Oligo	0.253	Up
chr2:121061772-121061900	0.429	Oligo	0.251	Up
chr2:121073146-121073164	-0.436	Oligo	0.241	Down
chr2:121076026-121076322	0.521	Oligo	0.119	Up
chr2:121237503-121237524	0.439	Oligo	0.195	Up
chr2:121291176-121291179	0.423	Oligo	0.262	Up
chr2:121873690-121874585	0.527	Oligo	0.111	Up
chr2:121911188-121911945	0.445	Oligo	0.226	Up
chr2:121944533-121944613	0.522	Oligo	0.117	Up
chr2:121992717-121992836	0.447	Oligo	0.222	Up
chr2:122041777-122041928	0.408	Oligo	0.286	Up
chr2:122203586-122203864	0.405	Oligo	0.291	Up
chr2:122547884-122547906	0.534	Oligo	0.105	Up
chr2:123517581-123517584	0.433	Oligo	0.245	Up
chr2:123636169-123636272	-0.428	Oligo	0.253	Down
chr2:123668729-123668732	0.472	Oligo	0.149	Up
chr2:123672101-123672104	0.329	Oligo	0.284	Up
chr2:124001440-124001463	0.453	Oligo	0.214	Up
chr2:124195116-124195119	-0.393	Oligo	0.253	Down
chr2:124257678-124257681	-0.457	Oligo	0.195	Down
chr2:124791120-124791123	0.419	Oligo	0.269	Up
chr2:125385428-125385431	0.421	Oligo	0.265	Up
chr2:125777774-125777777	0.607	Oligo	0.117	Up
chr2:126241530-126241533	0.457	Oligo	0.209	Up
chr2:126253374-126254145	0.448	Oligo	0.221	Up
chr2:126467125-126467128	0.444	Oligo	0.228	Up
chr2:126678756-126678923	0.422	Oligo	0.263	Up
chr2:126692541-126692655	0.415	Oligo	0.274	Up
chr2:126716166-126716192	-0.44	Oligo	0.171	Down
chr2:126786571-126786763	0.427	Oligo	0.254	Up
chr2:126825259-126825386	0.461	Oligo	0.204	Up
chr2:126835928-126835957	0.425	Oligo	0.258	Up
chr2:126891665-126891756	0.569	Oligo	0.071	Up
chr2:126934968-126934975	0.496	Oligo	0.153	Up
chr2:126942948-126942993	0.548	Oligo	0.09	Up
chr2:126969850-126969924	0.439	Oligo	0.235	Up
chr2:127050129-127050150	-0.439	Oligo	0.186	Down
chr2:127066913-127067054	-0.444	Oligo	0.228	Down
chr2:127086288-127086758	-0.427	Oligo	0.254	Down
chr2:127386378-127386435	-0.39	Oligo	0.244	Down
chr2:127454100-127454103	0.44	Oligo	0.16	Up
chr2:127656252-127657085	0.452	Oligo	0.216	Up
chr2:127664164-127664204	0.415	Oligo	0.274	Up
chr2:127664402-127664604	0.545	Oligo	0.094	Up
chr2:127700494-127700756	0.544	Oligo	0.095	Up
chr2:127811628-127811635	0.41	Oligo	0.284	Up
chr2:128232822-128232825	0.483	Oligo	0.17	Up
chr2:128316952-128317081	0.458	Oligo	0.207	Up
chr2:128367309-128367556	0.434	Oligo	0.245	Up
chr2:128370411-128370414	-0.308	Oligo	0.287	Down
chr2:128446585-128447157	0.605	Oligo	0.042	Up
chr2:128736259-128737293	0.479	Oligo	0.176	Up
chr2:128770900-128771137	0.51	Oligo	0.133	Up
chr2:128780391-128780463	0.471	Oligo	0.187	Up
chr2:128796278-128796518	0.433	Oligo	0.246	Up
chr2:129448074-129448077	0.555	Oligo	0.282	Up
chr2:129467319-129467322	0.444	Oligo	0.227	Up
chr2:129568810-129568813	0.432	Oligo	0.247	Up
chr2:129630201-129630204	-0.421	Oligo	0.265	Down
chr2:129635429-129635840	0.441	Oligo	0.233	Up
chr2:129648853-129648874	-0.448	Oligo	0.221	Down
chr2:129930035-129931330	-0.407	Oligo	0.288	Down
chr2:130132805-130132827	0.448	Oligo	0.221	Up
chr2:130275466-130275469	-0.465	Oligo	0.196	Down
chr2:130284712-130284715	-0.41	Oligo	0.24	Down
chr2:130300677-130300680	0.652	Oligo	0.017	Up
chr2:130301888-130301891	-0.424	Oligo	0.26	Down
chr2:130337233-130337607	0.504	Oligo	0.141	Up
chr2:130852010-130852192	0.404	Oligo	0.293	Up
chr2:130897181-130897894	-0.457	Oligo	0.209	Down
chr2:130948103-130948211	0.488	Oligo	0.163	Up
chr2:131065042-131065093	0.422	Oligo	0.264	Up
chr2:131424919-131424951	0.443	Oligo	0.229	Up
chr2:131646984-131647000	0.487	Oligo	0.164	Up
chr2:131829544-131829576	0.466	Oligo	0.195	Up
chr2:132579394-132579673	0.45	Oligo	0.219	Up
chr2:132591441-132591843	0.443	Oligo	0.229	Up
chr2:132631591-132632561	0.403	Oligo	0.294	Up
chr2:133109888-133110156	0.482	Oligo	0.171	Up
chr2:133131262-133131288	0.403	Oligo	0.294	Up
chr2:133169476-133169658	0.428	Oligo	0.253	Up
chr2:133252396-133253305	0.478	Oligo	0.176	Up
chr2:133262752-133263095	0.458	Oligo	0.208	Up
chr2:133449335-133449526	-0.446	Oligo	0.225	Down
chr2:133555033-133555285	0.404	Oligo	0.292	Up
chr2:133730274-133730610	0.438	Oligo	0.238	Up
chr2:133805534-133805951	0.486	Oligo	0.166	Up
chr2:134107643-134107768	0.414	Oligo	0.276	Up
chr2:134312435-134312438	-0.405	Oligo	0.291	Down
chr2:134360683-134361126	0.409	Oligo	0.285	Up
chr2:134372675-134372739	0.434	Oligo	0.291	Up
chr2:134429349-134430225	0.425	Oligo	0.257	Up
chr2:134430979-134431257	0.53	Oligo	0.108	Up
chr2:134438565-134438998	0.408	Oligo	0.285	Up
chr2:134457214-134457217	0.505	Oligo	0.14	Up
chr2:134572558-134573412	0.421	Oligo	0.265	Up
chr2:134575380-134575605	0.458	Oligo	0.207	Up
chr2:134661115-134661569	0.497	Oligo	0.151	Up
chr2:134717677-134717883	0.406	Oligo	0.289	Up
chr2:134782223-134782482	0.447	Oligo	0.223	Up
chr2:135628824-135629174	0.416	Oligo	0.273	Up
chr2:135875097-135875100	0.444	Oligo	0.159	Up
chr2:135899723-135900376	-0.417	Oligo	0.272	Down
chr2:136031528-136031601	-0.409	Oligo	0.284	Down
chr2:136230618-136230621	0.482	Oligo	0.171	Up
chr2:136246153-136246321	0.437	Oligo	0.239	Up
chr2:136310064-136310311	0.404	Oligo	0.292	Up
chr2:136370552-136370632	0.626	Oligo	0.03	Up
chr2:136648636-136648917	0.552	Oligo	0.087	Up
chr2:136692487-136692644	0.528	Oligo	0.11	Up
chr2:137287429-137288232	0.513	Oligo	0.13	Up
chr2:137969646-137969835	-0.446	Oligo	0.225	Down
chr2:138037455-138037567	0.438	Oligo	0.238	Up
chr2:138399171-138399309	0.496	Oligo	0.152	Up
chr2:138744326-138745455	0.409	Oligo	0.284	Up
chr2:138862757-138862827	0.548	Oligo	0.09	Up
chr2:139012369-139012372	0.473	Oligo	0.184	Up
chr2:139080208-139080211	0.413	Oligo	0.278	Up
chr2:140472996-140473134	-0.484	Oligo	0.169	Down
chr2:141123737-141123775	-0.411	Oligo	0.281	Down
chr2:141382156-141382530	0.459	Oligo	0.206	Up
chr2:141398503-141398975	0.425	Oligo	0.258	Up
chr2:141574479-141574482	0.476	Oligo	0.181	Up
chr2:141746295-141746506	0.488	Oligo	0.163	Up
chr2:142057493-142057849	0.439	Oligo	0.236	Up
chr2:142282829-142283082	0.504	Oligo	0.235	Up
chr2:142495612-142495760	0.418	Oligo	0.27	Up
chr2:142544799-142545224	0.479	Oligo	0.176	Up
chr2:143422817-143422963	-0.407	Oligo	0.288	Down
chr2:143524994-143525040	0.454	Oligo	0.214	Up
chr2:143716740-143717945	-0.433	Oligo	0.245	Down
chr2:143840493-143840590	0.492	Oligo	0.157	Up
chr2:143841121-143841236	0.44	Oligo	0.234	Up
chr2:143935758-143936106	-0.491	Oligo	0.159	Down
chr2:144189555-144189558	0.439	Oligo	0.235	Up
chr2:144338448-144338451	-0.468	Oligo	0.192	Down
chr2:144372545-144372922	-0.606	Oligo	0.042	Down
chr2:144428612-144428691	0.417	Oligo	0.272	Up
chr2:144441270-144441338	0.415	Oligo	0.275	Up
chr2:144583599-144583707	-0.522	Oligo	0.117	Down
chr2:145239021-145239198	0.438	Oligo	0.237	Up
chr2:145300788-145301075	0.423	Oligo	0.262	Up
chr2:145332275-145332462	0.43	Oligo	0.249	Up
chr2:146870465-146870468	0.464	Oligo	0.165	Up
chr2:147194910-147195212	0.404	Oligo	0.293	Up
chr2:147442756-147443542	0.445	Oligo	0.226	Up
chr2:147504590-147504593	0.437	Oligo	0.24	Up
chr2:147598484-147598487	0.417	Oligo	0.272	Up
chr2:147604025-147604290	0.405	Oligo	0.29	Up
chr2:148017879-148018200	0.407	Oligo	0.287	Up
chr2:148237716-148237724	0.516	Oligo	0.125	Up
chr2:148404551-148404646	0.446	Oligo	0.225	Up
chr2:148432600-148432775	0.41	Oligo	0.283	Up
chr2:148530687-148530807	0.566	Oligo	0.074	Up
chr2:148646429-148646840	0.45	Oligo	0.219	Up
chr2:148830479-148830482	0.557	Oligo	0.08	Up
chr2:149442262-149442639	0.452	Oligo	0.217	Up
chr2:149955295-149955318	0.495	Oligo	0.154	Up
chr2:150118557-150118679	0.663	Oligo	0.015	Up
chr2:150541581-150541598	0.555	Oligo	0.083	Up
chr2:150735914-150736382	0.412	Oligo	0.28	Up
chr2:151183692-151183730	0.416	Oligo	0.273	Up
chr2:151288351-151289061	-0.447	Oligo	0.223	Down
chr2:151535911-151535914	0.529	Oligo	0.109	Up
chr2:151552418-151552548	0.481	Oligo	0.172	Up
chr2:151771584-151771883	0.416	Oligo	0.273	Up
chr2:152003518-152003592	0.409	Oligo	0.285	Up
chr2:152169274-152169277	-0.413	Oligo	0.277	Down
chr2:152413379-152414232	0.44	Oligo	0.234	Up
chr2:152508799-152508802	0.472	Oligo	0.186	Up
chr2:152694542-152694607	-0.42	Oligo	0.218	Down
chr2:152752448-152752757	0.443	Oligo	0.23	Up
chr2:154229039-154229258	0.468	Oligo	0.193	Up
chr2:154451204-154451249	0.428	Oligo	0.253	Up
chr2:155195708-155196114	0.438	Oligo	0.237	Up
chr2:155507876-155507879	0.427	Oligo	0.255	Up
chr2:155614376-155614897	0.456	Oligo	0.21	Up
chr2:155702694-155702736	0.377	Oligo	0.234	Up
chr2:155835701-155835704	-0.391	Oligo	0.258	Down
chr2:156329216-156329429	0.453	Oligo	0.215	Up
chr2:156329830-156330567	0.405	Oligo	0.291	Up
chr2:156615217-156615317	0.426	Oligo	0.256	Up
chr2:156702535-156703103	0.408	Oligo	0.285	Up
chr2:156850100-156850103	0.43	Oligo	0.281	Up
chr2:157267626-157267629	0.426	Oligo	0.256	Up
chr2:157819556-157820415	0.425	Oligo	0.257	Up
chr2:157877086-157877089	-0.421	Oligo	0.265	Down
chr2:157899238-157899330	0.416	Oligo	0.274	Up
chr2:157932577-157933108	0.468	Oligo	0.192	Up
chr2:157933397-157933774	0.522	Oligo	0.117	Up
chr2:157997086-157997089	0.412	Oligo	0.279	Up
chr2:158115543-158115664	0.527	Oligo	0.111	Up
chr2:158140751-158140846	0.417	Oligo	0.271	Up
chr2:158552127-158552258	0.415	Oligo	0.275	Up
chr2:158564399-158564614	0.586	Oligo	0.056	Up
chr2:158596700-158597069	0.418	Oligo	0.27	Up
chr2:158726992-158727552	-0.444	Oligo	0.228	Down
chr2:158822414-158822417	0.607	Oligo	0.041	Up
chr2:158911747-158912790	-0.451	Oligo	0.218	Down
chr2:159019255-159019295	-0.548	Oligo	0.09	Down
chr2:159042212-159042315	-0.413	Oligo	0.277	Down
chr2:159067484-159067487	-0.511	Oligo	0.132	Down
chr2:159137622-159138030	-0.496	Oligo	0.153	Down
chr2:159463510-159463513	0.446	Oligo	0.224	Up
chr2:160253079-160253082	-0.431	Oligo	0.248	Down
chr2:160332365-160332613	-0.434	Oligo	0.243	Down
chr2:160648683-160649326	0.411	Oligo	0.281	Up
chr2:161096346-161096400	0.421	Oligo	0.265	Up
chr2:161415694-161415803	0.52	Oligo	0.12	Up
chr2:161416184-161416951	0.644	Oligo	0.021	Up
chr2:161780061-161780064	0.426	Oligo	0.245	Up
chr2:161874596-161874611	0.625	Oligo	0.031	Up
chr2:162033706-162033738	0.401	Oligo	0.245	Up
chr2:162201252-162201392	0.457	Oligo	0.209	Up
chr2:162261590-162261788	0.464	Oligo	0.198	Up
chr2:162687166-162687212	0.555	Oligo	0.059	Up
chr2:162708616-162708823	0.415	Oligo	0.275	Up
chr2:163172931-163172934	0.406	Oligo	0.289	Up
chr2:163248599-163248819	0.405	Oligo	0.291	Up
chr2:163334475-163334478	0.495	Oligo	0.154	Up
chr2:163698717-163698871	0.519	Oligo	0.12	Up
chr2:163889508-163889560	0.505	Oligo	0.14	Up
chr2:164054859-164056040	0.45	Oligo	0.219	Up
chr2:164115558-164115913	0.475	Oligo	0.182	Up
chr2:164433038-164433041	0.494	Oligo	0.155	Up
chr2:164840181-164840218	0.428	Oligo	0.253	Up
chr2:165068979-165069113	0.444	Oligo	0.227	Up
chr2:165293201-165293204	-0.495	Oligo	0.154	Down
chr2:165390074-165390094	0.549	Oligo	0.089	Up
chr2:165630474-165630521	0.463	Oligo	0.2	Up
chr2:165793000-165793315	0.408	Oligo	0.286	Up
chr2:165846097-165846592	-0.445	Oligo	0.226	Down
chr2:166098443-166098446	0.516	Oligo	0.218	Up
chr2:166602242-166602245	-0.444	Oligo	0.227	Down
chr2:166613890-166613893	0.394	Oligo	0.23	Up
chr2:166862213-166862664	0.474	Oligo	0.184	Up
chr2:167785836-167785931	0.438	Oligo	0.237	Up
chr2:167794125-167794595	0.501	Oligo	0.145	Up
chr2:167945611-167945879	0.411	Oligo	0.282	Up
chr2:167962132-167962566	0.426	Oligo	0.256	Up
chr2:168084396-168084456	0.504	Oligo	0.141	Up
chr2:168121721-168121805	0.495	Oligo	0.154	Up
chr2:168153738-168153787	0.411	Oligo	0.2	Up
chr2:168368886-168369039	0.441	Oligo	0.233	Up
chr2:168635414-168635550	0.435	Oligo	0.242	Up
chr2:168749499-168749699	-0.433	Oligo	0.245	Down
chr2:169086347-169088330	0.409	Oligo	0.284	Up
chr2:169119144-169119153	0.394	Oligo	0.249	Up
chr2:169175203-169175500	-0.448	Oligo	0.222	Down
chr2:169286332-169287038	-0.425	Oligo	0.258	Down
chr2:169303429-169304375	-0.546	Oligo	0.091	Down
chr2:169706331-169706562	0.458	Oligo	0.208	Up
chr2:170390881-170391233	0.637	Oligo	0.025	Up
chr2:170529499-170529502	0.434	Oligo	0.243	Up
chr2:170668764-170668907	0.414	Oligo	0.275	Up
chr2:170713728-170713757	0.423	Oligo	0.262	Up
chr2:170820877-170820965	0.517	Oligo	0.124	Up
chr2:171051377-171051380	0.421	Oligo	0.265	Up
chr2:171386981-171387365	0.422	Oligo	0.264	Up
chr2:171553862-171553965	-0.407	Oligo	0.288	Down
chr2:171574216-171574388	0.418	Oligo	0.27	Up
chr2:172079838-172080364	0.523	Oligo	0.115	Up
chr2:172080498-172080577	0.629	Oligo	0.029	Up
chr2:172080712-172080834	0.528	Oligo	0.11	Up
chr2:172080969-172080995	0.577	Oligo	0.065	Up
chr2:172081081-172081185	0.444	Oligo	0.227	Up
chr2:172131553-172132329	0.478	Oligo	0.176	Up
chr2:172132481-172132710	0.415	Oligo	0.274	Up
chr2:172324352-172324374	0.439	Oligo	0.236	Up
chr2:172376889-172376925	0.5	Oligo	0.148	Up
chr2:172387040-172387698	0.461	Oligo	0.205	Up
chr2:172557030-172557118	0.415	Oligo	0.275	Up
chr2:172917363-172917859	0.419	Oligo	0.269	Up
chr2:173038077-173038080	-0.403	Oligo	0.294	Down
chr2:173351337-173351597	0.544	Oligo	0.094	Up
chr2:173401605-173401943	0.553	Oligo	0.085	Up
chr2:173415870-173416120	0.525	Oligo	0.112	Up
chr2:173661595-173661610	0.449	Oligo	0.22	Up
chr2:173858305-173858376	0.448	Oligo	0.221	Up
chr2:173881774-173881777	0.391	Oligo	0.28	Up
chr2:173931964-173932482	0.431	Oligo	0.249	Up
chr2:174115842-174115845	0.425	Oligo	0.257	Up
chr2:174142445-174142504	0.412	Oligo	0.279	Up
chr2:174235061-174235184	0.46	Oligo	0.205	Up
chr2:174772362-174772447	-0.64	Oligo	0.023	Down
chr2:175234590-175234867	0.44	Oligo	0.235	Up
chr2:175244405-175244408	0.457	Oligo	0.214	Up
chr2:175606579-175606771	0.487	Oligo	0.165	Up
chr2:175730189-175730236	0.448	Oligo	0.222	Up
chr2:175804160-175804477	-0.457	Oligo	0.209	Down
chr2:175920259-175920262	0.443	Oligo	0.23	Up
chr2:175925390-175925645	0.439	Oligo	0.236	Up
chr2:176066629-176066876	0.445	Oligo	0.226	Up
chr2:176139759-176140076	0.427	Oligo	0.254	Up
chr2:176166316-176166440	0.481	Oligo	0.172	Up
chr2:176186756-176186766	0.428	Oligo	0.253	Up
chr2:176325722-176325965	0.446	Oligo	0.225	Up
chr2:176415491-176416609	0.483	Oligo	0.17	Up
chr2:176465007-176465452	0.426	Oligo	0.256	Up
chr2:176490190-176490970	0.562	Oligo	0.075	Up
chr2:176638846-176638878	0.426	Oligo	0.257	Up
chr2:176643704-176643932	0.514	Oligo	0.128	Up
chr2:176764080-176764135	0.566	Oligo	0.074	Up
chr2:176817098-176817393	0.412	Oligo	0.279	Up
chr2:177211217-177211282	0.607	Oligo	0.041	Up
chr2:177606687-177606781	0.429	Oligo	0.252	Up
chr2:177636885-177636888	0.444	Oligo	0.227	Up
chr2:177849183-177849186	0.405	Oligo	0.292	Up
chr2:177984858-177984861	0.396	Oligo	0.251	Up
chr2:178618701-178618704	0.511	Oligo	0.132	Up
chr2:178767944-178768153	-0.452	Oligo	0.217	Down
chr2:179258585-179258682	-0.433	Oligo	0.245	Down
chr2:179994577-179994746	0.609	Oligo	0.04	Up
chr2:180305426-180305572	0.42	Oligo	0.266	Up
chr2:180411422-180412429	0.449	Oligo	0.22	Up
chr2:180706472-180706475	0.364	Oligo	0.293	Up
chr2:180716181-180716861	0.44	Oligo	0.234	Up
chr2:181188815-181188818	0.496	Oligo	0.153	Up
chr2:181518165-181518168	-0.341	Oligo	0.289	Down
chr2:181681107-181681438	0.444	Oligo	0.228	Up
chr2:181683380-181683387	0.427	Oligo	0.254	Up
chr2:181684001-181684628	0.468	Oligo	0.193	Up
chr2:181694424-181694715	0.517	Oligo	0.123	Up
chr2:181894827-181895054	-0.406	Oligo	0.29	Down
chr2:182103553-182104003	0.407	Oligo	0.288	Up
chr2:182552474-182552900	0.42	Oligo	0.266	Up
chr2:182866160-182866442	0.597	Oligo	0.048	Up
chr2:182895451-182895454	0.419	Oligo	0.268	Up
chr2:183010312-183010428	0.462	Oligo	0.203	Up
chr2:183011691-183011998	0.454	Oligo	0.213	Up
chr2:183014197-183014200	0.408	Oligo	0.228	Up
chr2:183295241-183295302	0.421	Oligo	0.265	Up
chr2:183992595-183993050	-0.412	Oligo	0.279	Down
chr2:184935855-184936067	0.418	Oligo	0.27	Up
chr2:185795854-185797269	0.495	Oligo	0.154	Up
chr2:187206119-187206336	0.503	Oligo	0.143	Up
chr2:187421844-187422314	0.437	Oligo	0.239	Up
chr2:187430409-187430437	-0.446	Oligo	0.271	Down
chr2:187547550-187547586	-0.44	Oligo	0.202	Down
chr2:187879683-187879751	-0.592	Oligo	0.051	Down
chr2:187990065-187990068	-0.342	Oligo	0.283	Down
chr2:188459169-188459347	0.405	Oligo	0.291	Up
chr2:188668300-188668734	0.471	Oligo	0.188	Up
chr2:188770508-188770541	0.438	Oligo	0.237	Up
chr2:189533748-189534534	0.428	Oligo	0.253	Up
chr2:189662861-189662905	0.492	Oligo	0.179	Up
chr2:189829752-189829800	0.425	Oligo	0.258	Up
chr2:190053565-190053568	0.457	Oligo	0.209	Up
chr2:190070084-190070150	-0.426	Oligo	0.256	Down
chr2:190317601-190317604	0.496	Oligo	0.134	Up
chr2:190342610-190342836	0.419	Oligo	0.268	Up
chr2:190653795-190653896	0.458	Oligo	0.183	Up
chr2:190680531-190680609	-0.404	Oligo	0.292	Down
chr2:191512474-191512905	0.649	Oligo	0.019	Up
chr2:191527010-191527169	0.412	Oligo	0.279	Up
chr2:191611748-191612023	-0.517	Oligo	0.123	Down
chr2:191679216-191679567	0.497	Oligo	0.151	Up
chr2:191707542-191707739	0.472	Oligo	0.186	Up
chr2:192030030-192030525	-0.444	Oligo	0.228	Down
chr2:192192891-192193568	0.438	Oligo	0.238	Up
chr2:192435395-192435752	0.437	Oligo	0.24	Up
chr2:192698196-192698265	0.496	Oligo	0.153	Up
chr2:192751580-192751583	0.428	Oligo	0.253	Up
chr2:193117132-193117696	0.433	Oligo	0.245	Up
chr2:193326466-193326469	-0.523	Oligo	0.149	Down
chr2:193382575-193382855	-0.527	Oligo	0.111	Down
chr2:194138383-194138415	-0.489	Oligo	0.163	Down
chr2:194259580-194259583	-0.374	Oligo	0.196	Down
chr2:194761392-194761641	-0.414	Oligo	0.277	Down
chr2:194793900-194793907	0.421	Oligo	0.228	Up
chr2:195510708-195511195	0.414	Oligo	0.276	Up
chr2:196344184-196344196	-0.437	Oligo	0.196	Down
chr2:196441601-196441711	0.45	Oligo	0.219	Up
chr2:196764307-196764558	0.523	Oligo	0.115	Up
chr2:197005715-197005897	0.448	Oligo	0.222	Up
chr2:197035760-197035799	0.478	Oligo	0.177	Up
chr2:197253824-197254122	0.44	Oligo	0.235	Up
chr2:197285483-197285664	0.468	Oligo	0.192	Up
chr2:197294073-197294304	-0.437	Oligo	0.24	Down
chr2:197346317-197346592	0.413	Oligo	0.278	Up
chr2:197677624-197677718	-0.462	Oligo	0.202	Down
chr2:197706846-197707072	0.428	Oligo	0.252	Up
chr2:197783995-197784163	0.442	Oligo	0.231	Up
chr2:197807469-197807520	-0.408	Oligo	0.285	Down
chr2:198055124-198055571	-0.468	Oligo	0.193	Down
chr2:198965438-198965486	0.432	Oligo	0.247	Up
chr2:199191772-199191775	0.522	Oligo	0.092	Up
chr2:199370266-199370447	0.409	Oligo	0.284	Up
chr2:199418284-199419058	0.512	Oligo	0.13	Up
chr2:199469002-199469073	0.499	Oligo	0.148	Up
chr2:199620970-199620973	-0.405	Oligo	0.29	Down
chr2:199933449-199933834	-0.408	Oligo	0.286	Down
chr2:200051085-200051704	0.438	Oligo	0.237	Up
chr2:200078760-200078974	-0.411	Oligo	0.282	Down
chr2:200081258-200081525	0.409	Oligo	0.285	Up
chr2:200383366-200384009	-0.458	Oligo	0.208	Down
chr2:200459227-200459596	-0.45	Oligo	0.219	Down
chr2:200618716-200618888	-0.429	Oligo	0.251	Down
chr2:200711907-200712075	-0.604	Oligo	0.043	Down
chr2:200734172-200735199	-0.433	Oligo	0.245	Down
chr2:200744244-200744291	0.417	Oligo	0.271	Up
chr2:200761226-200761378	0.406	Oligo	0.289	Up
chr2:201450363-201450611	0.413	Oligo	0.278	Up
chr2:201587513-201587802	0.441	Oligo	0.232	Up
chr2:201856563-201856621	0.472	Oligo	0.186	Up
chr2:201934635-201934973	0.426	Oligo	0.256	Up
chr2:201979053-201979488	0.406	Oligo	0.289	Up
chr2:202009758-202009790	-0.382	Oligo	0.269	Down
chr2:202032215-202032397	0.406	Oligo	0.289	Up
chr2:202035905-202035939	0.505	Oligo	0.14	Up
chr2:202267642-202267668	0.546	Oligo	0.092	Up
chr2:202379997-202380058	0.537	Oligo	0.101	Up
chr2:202578006-202578296	0.392	Oligo	0.254	Up
chr2:202653317-202654048	0.561	Oligo	0.077	Up
chr2:202765834-202765850	0.419	Oligo	0.268	Up
chr2:202806045-202806087	0.567	Oligo	0.073	Up
chr2:203505783-203506033	0.444	Oligo	0.228	Up
chr2:203554528-203554531	0.448	Oligo	0.219	Up
chr2:203760735-203760806	0.513	Oligo	0.13	Up
chr2:203893390-203893911	0.487	Oligo	0.164	Up
chr2:204032088-204032644	0.408	Oligo	0.286	Up
chr2:204142394-204142397	0.427	Oligo	0.255	Up
chr2:204264033-204264104	0.432	Oligo	0.246	Up
chr2:204298894-204298980	0.526	Oligo	0.112	Up
chr2:204409062-204409100	0.51	Oligo	0.132	Up
chr2:205402116-205402119	0.492	Oligo	0.282	Up
chr2:205408289-205408498	0.466	Oligo	0.195	Up
chr2:205550228-205550368	0.431	Oligo	0.248	Up
chr2:205684652-205684947	0.549	Oligo	0.09	Up
chr2:205686722-205686897	0.504	Oligo	0.141	Up
chr2:205718029-205718437	0.409	Oligo	0.284	Up
chr2:205728182-205729606	0.419	Oligo	0.268	Up
chr2:205733898-205733991	0.482	Oligo	0.172	Up
chr2:205841549-205841849	0.46	Oligo	0.205	Up
chr2:205910068-205910405	0.472	Oligo	0.186	Up
chr2:205966933-205967138	-0.417	Oligo	0.272	Down
chr2:206216830-206217519	0.45	Oligo	0.219	Up
chr2:206324963-206325383	0.442	Oligo	0.23	Up
chr2:206565827-206566020	0.433	Oligo	0.245	Up
chr2:206667198-206667201	0.512	Oligo	0.131	Up
chr2:207055063-207055097	-0.424	Oligo	0.163	Down
chr2:207072510-207072513	-0.401	Oligo	0.26	Down
chr2:207596894-207597276	0.414	Oligo	0.276	Up
chr2:207671070-207671214	0.556	Oligo	0.082	Up
chr2:207681477-207681481	0.532	Oligo	0.183	Up
chr2:207712695-207712699	0.537	Oligo	0.184	Up
chr2:207713140-207713475	0.454	Oligo	0.214	Up
chr2:207750043-207750738	0.453	Oligo	0.215	Up
chr2:207762848-207763872	-0.42	Oligo	0.267	Down
chr2:207766900-207767065	0.432	Oligo	0.247	Up
chr2:207768045-207768109	0.435	Oligo	0.243	Up
chr2:207770881-207771581	0.713	Oligo	0.005	Up
chr2:208025966-208026054	-0.478	Oligo	0.177	Down
