## Supplemental Tables S1-S24 for "Epigenetic and 3D genome reprogramming during the aging of human hippocampus": Table_S15.tsv (part 2 of 2)

dmr	Pearson_r	celltype	fdr	Age_Correlated
chr2:208135438-208135441	0.441	Oligo	0.195	Up
chr2:208143434-208143693	0.461	Oligo	0.205	Up
chr2:208175190-208175273	-0.447	Oligo	0.223	Down
chr2:208251493-208252180	0.526	Oligo	0.112	Up
chr2:208847411-208847414	0.423	Oligo	0.262	Up
chr2:209566547-209566666	0.476	Oligo	0.142	Up
chr2:209661292-209661389	0.511	Oligo	0.132	Up
chr2:210465352-210465628	0.422	Oligo	0.263	Up
chr2:210630986-210631760	-0.405	Oligo	0.291	Down
chr2:210710938-210711033	0.438	Oligo	0.237	Up
chr2:210920483-210920857	0.484	Oligo	0.168	Up
chr2:211904075-211904271	0.591	Oligo	0.052	Up
chr2:212081440-212082008	0.49	Oligo	0.16	Up
chr2:212121395-212121398	-0.424	Oligo	0.259	Down
chr2:212124753-212124847	0.478	Oligo	0.176	Up
chr2:212226075-212226135	0.426	Oligo	0.256	Up
chr2:212264251-212264304	0.474	Oligo	0.184	Up
chr2:213658959-213659023	0.407	Oligo	0.288	Up
chr2:213927156-213927175	0.403	Oligo	0.241	Up
chr2:214166477-214166705	0.438	Oligo	0.237	Up
chr2:214221038-214221343	0.444	Oligo	0.227	Up
chr2:214482893-214482903	-0.431	Oligo	0.248	Down
chr2:214602802-214602805	0.407	Oligo	0.288	Up
chr2:214830279-214830282	0.492	Oligo	0.17	Up
chr2:215425241-215425397	0.406	Oligo	0.29	Up
chr2:215732562-215732722	0.412	Oligo	0.279	Up
chr2:215846967-215847077	0.41	Oligo	0.283	Up
chr2:215962060-215962305	0.436	Oligo	0.241	Up
chr2:216083582-216084485	0.427	Oligo	0.254	Up
chr2:216158584-216158587	0.437	Oligo	0.24	Up
chr2:216285654-216285849	0.406	Oligo	0.29	Up
chr2:216344370-216345247	0.408	Oligo	0.285	Up
chr2:216368775-216370023	0.407	Oligo	0.287	Up
chr2:216380411-216380503	-0.432	Oligo	0.205	Down
chr2:216557552-216557960	0.44	Oligo	0.234	Up
chr2:216607196-216607200	0.454	Oligo	0.214	Up
chr2:216684023-216684206	-0.404	Oligo	0.292	Down
chr2:216687169-216687172	0.406	Oligo	0.29	Up
chr2:216695421-216695426	0.409	Oligo	0.284	Up
chr2:216789095-216789496	0.471	Oligo	0.188	Up
chr2:216889087-216889090	0.473	Oligo	0.184	Up
chr2:216919936-216919965	-0.408	Oligo	0.285	Down
chr2:216974526-216975240	0.411	Oligo	0.281	Up
chr2:216989442-216989771	0.445	Oligo	0.226	Up
chr2:217032775-217032882	0.413	Oligo	0.278	Up
chr2:217036084-217036329	0.524	Oligo	0.114	Up
chr2:217752350-217752666	-0.41	Oligo	0.283	Down
chr2:217877542-217877545	0.417	Oligo	0.271	Up
chr2:217909613-217909632	-0.489	Oligo	0.162	Down
chr2:217978611-217978629	-0.38	Oligo	0.249	Down
chr2:217991663-217991666	0.428	Oligo	0.253	Up
chr2:218127058-218127220	0.42	Oligo	0.267	Up
chr2:218223893-218223896	0.333	Oligo	0.213	Up
chr2:218438686-218438798	0.403	Oligo	0.295	Up
chr2:218486391-218486394	0.486	Oligo	0.166	Up
chr2:218802504-218802650	-0.413	Oligo	0.278	Down
chr2:218855127-218855337	0.44	Oligo	0.234	Up
chr2:218855492-218856067	0.529	Oligo	0.109	Up
chr2:218861235-218861264	0.405	Oligo	0.292	Up
chr2:218989891-218992810	0.448	Oligo	0.221	Up
chr2:219003428-219003973	0.553	Oligo	0.085	Up
chr2:219062682-219063231	0.524	Oligo	0.115	Up
chr2:219211240-219211243	-0.425	Oligo	0.271	Down
chr2:219219444-219219452	0.509	Oligo	0.134	Up
chr2:219294487-219295374	0.479	Oligo	0.176	Up
chr2:219331797-219332943	0.675	Oligo	0.011	Up
chr2:219400126-219400129	0.582	Oligo	0.059	Up
chr2:219408765-219408775	0.433	Oligo	0.245	Up
chr2:219541416-219542045	0.47	Oligo	0.189	Up
chr2:219627050-219627187	0.422	Oligo	0.264	Up
chr2:219919459-219919939	0.503	Oligo	0.143	Up
chr2:219977030-219977058	0.49	Oligo	0.162	Up
chr2:220041636-220041837	0.419	Oligo	0.269	Up
chr2:220099083-220099086	0.32	Oligo	0.286	Up
chr2:220168497-220168802	0.453	Oligo	0.214	Up
chr2:220220253-220220591	0.419	Oligo	0.269	Up
chr2:220355954-220356337	0.476	Oligo	0.145	Up
chr2:220417452-220417670	0.461	Oligo	0.204	Up
chr2:220492818-220493537	0.511	Oligo	0.131	Up
chr2:220998462-220998556	0.444	Oligo	0.228	Up
chr2:221358515-221358848	0.499	Oligo	0.118	Up
chr2:221518646-221518802	0.409	Oligo	0.284	Up
chr2:221786420-221786523	-0.434	Oligo	0.244	Down
chr2:221919205-221919456	0.447	Oligo	0.223	Up
chr2:221951472-221951475	0.453	Oligo	0.214	Up
chr2:222026496-222026511	0.482	Oligo	0.283	Up
chr2:222026510-222026787	0.57	Oligo	0.07	Up
chr2:222080006-222080009	0.427	Oligo	0.255	Up
chr2:222289456-222289459	0.639	Oligo	0.103	Up
chr2:222321091-222321233	0.581	Oligo	0.061	Up
chr2:222354262-222354265	-0.502	Oligo	0.144	Down
chr2:222425555-222425712	0.583	Oligo	0.059	Up
chr2:222432103-222432106	-0.394	Oligo	0.18	Down
chr2:222477993-222478622	0.409	Oligo	0.284	Up
chr2:222494215-222494521	0.479	Oligo	0.175	Up
chr2:222524695-222525028	0.407	Oligo	0.288	Up
chr2:222548572-222548604	0.356	Oligo	0.269	Up
chr2:222868799-222868802	-0.379	Oligo	0.252	Down
chr2:222908040-222908559	0.47	Oligo	0.189	Up
chr2:223316349-223316719	0.503	Oligo	0.142	Up
chr2:223793803-223793806	0.441	Oligo	0.209	Up
chr2:223916499-223916646	0.41	Oligo	0.282	Up
chr2:224136143-224136224	0.494	Oligo	0.156	Up
chr2:224334310-224334398	0.53	Oligo	0.108	Up
chr2:224503880-224504054	0.417	Oligo	0.271	Up
chr2:224906232-224906605	0.473	Oligo	0.184	Up
chr2:224973610-224974649	0.475	Oligo	0.181	Up
chr2:225105866-225105944	-0.534	Oligo	0.104	Down
chr2:225337469-225338198	0.545	Oligo	0.093	Up
chr2:225818846-225819236	-0.448	Oligo	0.221	Down
chr2:225945317-225945348	0.564	Oligo	0.075	Up
chr2:226213928-226214092	0.447	Oligo	0.223	Up
chr2:226300578-226300724	0.513	Oligo	0.13	Up
chr2:226978658-226978920	-0.478	Oligo	0.176	Down
chr2:227033525-227033662	0.561	Oligo	0.076	Up
chr2:227407878-227408079	0.491	Oligo	0.16	Up
chr2:227462903-227464384	0.427	Oligo	0.255	Up
chr2:227466833-227466836	0.541	Oligo	0.074	Up
chr2:227517139-227517566	-0.412	Oligo	0.28	Down
chr2:227551092-227551131	0.406	Oligo	0.29	Up
chr2:227632706-227633067	0.478	Oligo	0.177	Up
chr2:227867027-227867528	0.424	Oligo	0.26	Up
chr2:227932124-227932204	-0.442	Oligo	0.231	Down
chr2:228120218-228120221	0.406	Oligo	0.289	Up
chr2:228174216-228174335	-0.433	Oligo	0.245	Down
chr2:228416776-228417168	-0.465	Oligo	0.196	Down
chr2:228446398-228447143	0.419	Oligo	0.268	Up
chr2:229027104-229027115	0.417	Oligo	0.271	Up
chr2:229658071-229658980	0.414	Oligo	0.276	Up
chr2:229695744-229696305	0.598	Oligo	0.047	Up
chr2:229793767-229793825	0.59	Oligo	0.054	Up
chr2:229993269-229993393	0.463	Oligo	0.201	Up
chr2:230209806-230210193	-0.446	Oligo	0.225	Down
chr2:230285642-230285683	0.444	Oligo	0.227	Up
chr2:230449376-230449392	0.411	Oligo	0.282	Up
chr2:230643552-230644579	0.428	Oligo	0.252	Up
chr2:230847516-230847553	0.489	Oligo	0.162	Up
chr2:230887399-230887573	0.655	Oligo	0.017	Up
chr2:230899461-230899540	0.526	Oligo	0.112	Up
chr2:231002208-231002211	0.366	Oligo	0.282	Up
chr2:231015248-231017377	0.424	Oligo	0.26	Up
chr2:231199267-231199416	0.476	Oligo	0.179	Up
chr2:231383712-231383715	-0.344	Oligo	0.279	Down
chr2:231483453-231483755	0.438	Oligo	0.237	Up
chr2:231616497-231616536	-0.431	Oligo	0.248	Down
chr2:231745241-231745521	0.407	Oligo	0.288	Up
chr2:232268995-232269123	0.577	Oligo	0.065	Up
chr2:232386606-232386873	0.538	Oligo	0.1	Up
chr2:232387211-232387426	0.466	Oligo	0.196	Up
chr2:232388336-232388604	0.433	Oligo	0.246	Up
chr2:232485222-232485600	0.445	Oligo	0.226	Up
chr2:232496612-232496915	0.442	Oligo	0.23	Up
chr2:232501372-232501977	0.427	Oligo	0.254	Up
chr2:232525442-232525445	-0.411	Oligo	0.281	Down
chr2:232643038-232643117	-0.44	Oligo	0.235	Down
chr2:232665257-232665260	-0.443	Oligo	0.183	Down
chr2:232876982-232877006	0.526	Oligo	0.111	Up
chr2:232877082-232877152	0.406	Oligo	0.289	Up
chr2:232890371-232891046	0.466	Oligo	0.196	Up
chr2:232925938-232926004	0.61	Oligo	0.04	Up
chr2:232926046-232926309	0.562	Oligo	0.075	Up
chr2:232928544-232928547	0.495	Oligo	0.154	Up
chr2:232929029-232929045	0.691	Oligo	0.008	Up
chr2:232979826-232979886	0.415	Oligo	0.275	Up
chr2:232981461-232981464	0.407	Oligo	0.288	Up
chr2:233085502-233086001	0.566	Oligo	0.074	Up
chr2:233191803-233192162	0.458	Oligo	0.207	Up
chr2:233223663-233223849	0.448	Oligo	0.222	Up
chr2:233424476-233424518	-0.368	Oligo	0.25	Down
chr2:233424539-233424648	-0.426	Oligo	0.257	Down
chr2:233464826-233464955	0.458	Oligo	0.207	Up
chr2:233768290-233768344	0.602	Oligo	0.196	Up
chr2:233796163-233796543	0.51	Oligo	0.132	Up
chr2:233868405-233868416	0.43	Oligo	0.25	Up
chr2:233912732-233913119	0.438	Oligo	0.238	Up
chr2:233943157-233944026	0.48	Oligo	0.174	Up
chr2:233953217-233953418	0.462	Oligo	0.202	Up
chr2:233990627-233990705	0.438	Oligo	0.237	Up
chr2:233992669-233992690	0.472	Oligo	0.186	Up
chr2:234178262-234179169	0.511	Oligo	0.132	Up
chr2:234252031-234252034	-0.438	Oligo	0.237	Down
chr2:234308833-234309305	0.429	Oligo	0.251	Up
chr2:234391613-234391796	0.543	Oligo	0.095	Up
chr2:234719400-234719587	-0.478	Oligo	0.176	Down
chr2:234855658-234856006	-0.466	Oligo	0.195	Down
chr2:235036236-235036248	-0.507	Oligo	0.108	Down
chr2:235142355-235142848	-0.505	Oligo	0.14	Down
chr2:235143969-235144062	0.505	Oligo	0.14	Up
chr2:235417564-235417567	0.472	Oligo	0.186	Up
chr2:235499987-235500394	-0.412	Oligo	0.279	Down
chr2:235603905-235603995	0.453	Oligo	0.215	Up
chr2:235616609-235618159	-0.486	Oligo	0.166	Down
chr2:235622710-235622739	-0.45	Oligo	0.219	Down
chr2:235635312-235635362	-0.43	Oligo	0.25	Down
chr2:235649689-235649692	0.412	Oligo	0.274	Up
chr2:235673489-235674753	-0.45	Oligo	0.219	Down
chr2:235731679-235732610	-0.452	Oligo	0.217	Down
chr2:235763147-235763502	-0.5	Oligo	0.148	Down
chr2:235765405-235766084	-0.431	Oligo	0.248	Down
chr2:235771590-235772049	-0.474	Oligo	0.183	Down
chr2:235788832-235789092	0.487	Oligo	0.165	Up
chr2:235835414-235835610	0.438	Oligo	0.238	Up
chr2:235958593-235958671	-0.426	Oligo	0.256	Down
chr2:236083237-236083328	0.447	Oligo	0.223	Up
chr2:236087670-236088066	-0.453	Oligo	0.214	Down
chr2:236120039-236120042	-0.396	Oligo	0.236	Down
chr2:236299001-236299279	0.533	Oligo	0.105	Up
chr2:236507458-236507782	0.407	Oligo	0.288	Up
chr2:236569295-236569442	0.594	Oligo	0.039	Up
chr2:236648959-236648962	0.424	Oligo	0.211	Up
chr2:236848870-236848966	0.463	Oligo	0.201	Up
chr2:236868776-236869471	0.563	Oligo	0.075	Up
chr2:237012247-237012316	0.408	Oligo	0.286	Up
chr2:237036116-237036225	0.482	Oligo	0.171	Up
chr2:237074739-237074866	0.416	Oligo	0.273	Up
chr2:237126623-237126744	0.464	Oligo	0.199	Up
chr2:237134444-237134457	0.44	Oligo	0.234	Up
chr2:237138106-237138112	0.416	Oligo	0.223	Up
chr2:237341938-237341941	-0.547	Oligo	0.09	Down
chr2:237391634-237391659	0.448	Oligo	0.222	Up
chr2:237489537-237490262	0.545	Oligo	0.093	Up
chr2:237563700-237564204	0.425	Oligo	0.258	Up
chr2:237595464-237595543	0.409	Oligo	0.284	Up
chr2:237698280-237698476	-0.41	Oligo	0.283	Down
chr2:237833300-237833303	0.447	Oligo	0.13	Up
chr2:237836005-237836193	0.407	Oligo	0.288	Up
chr2:237863493-237863540	-0.502	Oligo	0.269	Down
chr2:237870040-237870069	0.48	Oligo	0.175	Up
chr2:237923760-237923778	0.687	Oligo	0.008	Up
chr2:237923783-237923796	0.503	Oligo	0.085	Up
chr2:237955674-237955705	0.406	Oligo	0.29	Up
chr2:238081081-238081651	0.528	Oligo	0.11	Up
chr2:238121944-238121947	0.518	Oligo	0.098	Up
chr2:238163287-238163509	0.409	Oligo	0.284	Up
chr2:238189296-238189492	0.449	Oligo	0.22	Up
chr2:238297252-238297412	0.545	Oligo	0.093	Up
chr2:238421059-238421121	0.444	Oligo	0.228	Up
chr2:238523187-238523634	0.514	Oligo	0.128	Up
chr2:238585923-238587260	0.416	Oligo	0.274	Up
chr2:238596957-238597303	0.657	Oligo	0.016	Up
chr2:238644978-238645278	0.426	Oligo	0.257	Up
chr2:238702372-238702520	0.434	Oligo	0.244	Up
chr2:238728548-238728577	0.378	Oligo	0.251	Up
chr2:238846158-238846747	0.548	Oligo	0.09	Up
chr2:238846772-238847319	0.418	Oligo	0.271	Up
chr2:238909447-238909463	0.447	Oligo	0.223	Up
chr2:238912322-238912489	0.495	Oligo	0.154	Up
chr2:238945954-238946025	-0.492	Oligo	0.157	Down
chr2:238947935-238948602	0.459	Oligo	0.206	Up
chr2:239024880-239025818	0.484	Oligo	0.169	Up
chr2:239035695-239035724	-0.453	Oligo	0.215	Down
chr2:239093002-239093099	0.469	Oligo	0.191	Up
chr2:239144007-239144086	-0.407	Oligo	0.287	Down
chr2:239239439-239239672	0.42	Oligo	0.267	Up
chr2:239290774-239292216	0.462	Oligo	0.202	Up
chr2:239378349-239378503	-0.458	Oligo	0.207	Down
chr2:239380852-239380925	-0.481	Oligo	0.172	Down
chr2:239466864-239466900	-0.479	Oligo	0.176	Down
chr2:239531717-239531883	0.511	Oligo	0.132	Up
chr2:239544647-239545577	0.534	Oligo	0.104	Up
chr2:239561524-239561602	0.508	Oligo	0.136	Up
chr2:239721314-239721421	-0.445	Oligo	0.226	Down
chr2:239727321-239727335	-0.459	Oligo	0.245	Down
chr2:239784214-239784409	0.404	Oligo	0.293	Up
chr2:239791926-239792001	0.43	Oligo	0.249	Up
chr2:239831405-239831528	0.413	Oligo	0.278	Up
chr2:240075348-240075583	-0.454	Oligo	0.213	Down
chr2:240112870-240112873	0.447	Oligo	0.223	Up
chr2:240128712-240128796	-0.474	Oligo	0.184	Down
chr2:240200508-240200511	0.458	Oligo	0.208	Up
chr2:240203439-240203789	0.525	Oligo	0.114	Up
chr2:240244609-240244714	0.441	Oligo	0.233	Up
chr2:240300506-240300589	0.418	Oligo	0.27	Up
chr2:240387681-240387692	-0.534	Oligo	0.104	Down
chr2:240394938-240395716	0.581	Oligo	0.06	Up
chr2:240401459-240401544	0.471	Oligo	0.187	Up
chr2:240437636-240438237	0.543	Oligo	0.096	Up
chr2:240447675-240447904	0.537	Oligo	0.101	Up
chr2:240448370-240448429	0.408	Oligo	0.286	Up
chr2:240459901-240459908	-0.434	Oligo	0.244	Down
chr2:240466747-240466876	0.462	Oligo	0.201	Up
chr2:240512650-240512653	-0.652	Oligo	0.038	Down
chr2:240519556-240519763	0.435	Oligo	0.242	Up
chr2:240557412-240557478	0.417	Oligo	0.271	Up
chr2:240580468-240580736	0.555	Oligo	0.083	Up
chr2:240587634-240587926	0.445	Oligo	0.226	Up
chr2:240629057-240629122	0.507	Oligo	0.138	Up
chr2:240643912-240644430	0.503	Oligo	0.143	Up
chr2:240649462-240649584	0.513	Oligo	0.13	Up
chr2:240704663-240704751	0.582	Oligo	0.06	Up
chr2:240707491-240707947	0.49	Oligo	0.161	Up
chr2:240815667-240815766	-0.418	Oligo	0.269	Down
chr2:240898151-240898844	0.455	Oligo	0.212	Up
chr2:240916036-240916193	0.44	Oligo	0.234	Up
chr2:240973487-240973688	0.548	Oligo	0.09	Up
chr2:241037106-241037200	0.455	Oligo	0.212	Up
chr2:241049903-241050030	0.618	Oligo	0.035	Up
chr2:241050029-241050305	0.513	Oligo	0.13	Up
chr2:241065154-241065256	0.427	Oligo	0.255	Up
chr2:241065500-241065578	0.409	Oligo	0.284	Up
chr2:241072557-241072710	0.469	Oligo	0.191	Up
chr2:241234680-241234683	-0.41	Oligo	0.282	Down
chr2:241293869-241294445	0.444	Oligo	0.227	Up
chr2:241296644-241296684	0.535	Oligo	0.075	Up
chr2:241340361-241340538	-0.506	Oligo	0.138	Down
chr2:241355279-241355355	0.438	Oligo	0.238	Up
chr2:241516004-241516161	0.44	Oligo	0.234	Up
chr2:241531828-241531842	0.449	Oligo	0.22	Up
chr2:241561774-241561907	-0.534	Oligo	0.104	Down
chr2:241564569-241564681	-0.433	Oligo	0.245	Down
chr2:241564680-241565564	-0.471	Oligo	0.187	Down
chr2:241677613-241677680	0.436	Oligo	0.241	Up
chr2:241741174-241741240	-0.479	Oligo	0.176	Down
chr3:78299-78639	0.436	Oligo	0.241	Up
chr3:246434-246626	-0.438	Oligo	0.238	Down
chr3:445513-445516	0.404	Oligo	0.292	Up
chr3:459974-459992	0.568	Oligo	0.213	Up
chr3:1276507-1276627	0.407	Oligo	0.288	Up
chr3:1474840-1475182	0.606	Oligo	0.042	Up
chr3:1828965-1828973	0.458	Oligo	0.174	Up
chr3:2774773-2775298	0.452	Oligo	0.216	Up
chr3:3110215-3110356	0.468	Oligo	0.193	Up
chr3:3221676-3221847	0.457	Oligo	0.209	Up
chr3:3811465-3812290	0.448	Oligo	0.221	Up
chr3:4491942-4491978	0.472	Oligo	0.186	Up
chr3:4615972-4616057	-0.43	Oligo	0.25	Down
chr3:4809774-4810022	0.424	Oligo	0.26	Up
chr3:4973390-4973427	0.409	Oligo	0.284	Up
chr3:5006771-5007105	-0.481	Oligo	0.173	Down
chr3:5068733-5068931	0.55	Oligo	0.088	Up
chr3:5105183-5105606	0.405	Oligo	0.291	Up
chr3:5354613-5354637	0.43	Oligo	0.25	Up
chr3:6087187-6087276	0.415	Oligo	0.275	Up
chr3:6620463-6620466	0.498	Oligo	0.15	Up
chr3:6725170-6725173	0.494	Oligo	0.199	Up
chr3:7789283-7789496	0.474	Oligo	0.184	Up
chr3:8072491-8072494	0.635	Oligo	0.026	Up
chr3:8466029-8466074	0.495	Oligo	0.154	Up
chr3:8532589-8532989	0.483	Oligo	0.17	Up
chr3:8660711-8660841	0.438	Oligo	0.237	Up
chr3:8681335-8681339	0.476	Oligo	0.181	Up
chr3:8768701-8768781	0.492	Oligo	0.158	Up
chr3:8854429-8854539	0.475	Oligo	0.182	Up
chr3:8969667-8969733	-0.469	Oligo	0.15	Down
chr3:8992411-8993400	0.443	Oligo	0.229	Up
chr3:9057715-9057829	0.46	Oligo	0.206	Up
chr3:9105355-9105664	-0.484	Oligo	0.168	Down
chr3:9193123-9193380	-0.479	Oligo	0.176	Down
chr3:9207512-9207721	0.436	Oligo	0.24	Up
chr3:9209915-9210443	0.404	Oligo	0.292	Up
chr3:9319239-9319242	0.499	Oligo	0.149	Up
chr3:9353576-9353608	-0.44	Oligo	0.235	Down
chr3:9577530-9577571	0.522	Oligo	0.117	Up
chr3:9617188-9617233	0.443	Oligo	0.23	Up
chr3:9698008-9698011	-0.36	Oligo	0.294	Down
chr3:9726784-9726830	0.49	Oligo	0.161	Up
chr3:9862656-9862805	0.41	Oligo	0.283	Up
chr3:9891307-9891377	0.511	Oligo	0.132	Up
chr3:9946460-9947312	0.419	Oligo	0.268	Up
chr3:9947370-9947441	0.478	Oligo	0.177	Up
chr3:10142505-10142637	0.542	Oligo	0.096	Up
chr3:10199079-10199344	-0.573	Oligo	0.067	Down
chr3:10357812-10357925	0.414	Oligo	0.277	Up
chr3:10482913-10483462	0.451	Oligo	0.218	Up
chr3:10568644-10569049	0.436	Oligo	0.24	Up
chr3:10595014-10595305	0.424	Oligo	0.26	Up
chr3:10597513-10597536	0.463	Oligo	0.199	Up
chr3:10641589-10641776	-0.537	Oligo	0.101	Down
chr3:10690305-10690691	0.455	Oligo	0.212	Up
chr3:10708421-10708424	-0.437	Oligo	0.239	Down
chr3:10757044-10757147	0.453	Oligo	0.214	Up
chr3:10761297-10761330	0.413	Oligo	0.278	Up
chr3:10787944-10787947	0.44	Oligo	0.234	Up
chr3:10858088-10858151	0.479	Oligo	0.175	Up
chr3:10867276-10867551	0.495	Oligo	0.154	Up
chr3:10887731-10888198	0.43	Oligo	0.25	Up
chr3:11171578-11171758	0.486	Oligo	0.166	Up
chr3:11212383-11212386	0.613	Oligo	0.039	Up
chr3:11225278-11225525	0.496	Oligo	0.153	Up
chr3:11260868-11261294	0.461	Oligo	0.203	Up
chr3:11262636-11262639	0.436	Oligo	0.241	Up
chr3:11307074-11307077	0.403	Oligo	0.294	Up
chr3:11355077-11355302	0.413	Oligo	0.277	Up
chr3:11361758-11361761	0.475	Oligo	0.283	Up
chr3:11362381-11362384	0.513	Oligo	0.203	Up
chr3:11371904-11372065	0.635	Oligo	0.026	Up
chr3:11470499-11470502	0.44	Oligo	0.204	Up
chr3:11492527-11492530	0.405	Oligo	0.291	Up
chr3:11735772-11736068	0.503	Oligo	0.143	Up
chr3:11736180-11736221	0.437	Oligo	0.24	Up
chr3:12114029-12114197	0.432	Oligo	0.246	Up
chr3:12349707-12349710	0.586	Oligo	0.196	Up
chr3:12465971-12466237	0.438	Oligo	0.237	Up
chr3:12523595-12523610	0.413	Oligo	0.277	Up
chr3:12865768-12865870	0.595	Oligo	0.049	Up
chr3:12879335-12880054	0.415	Oligo	0.275	Up
chr3:12880791-12880794	-0.369	Oligo	0.284	Down
chr3:12940543-12941098	-0.425	Oligo	0.258	Down
chr3:13070114-13070187	-0.408	Oligo	0.285	Down
chr3:13080691-13080694	0.413	Oligo	0.278	Up
chr3:13122286-13122572	0.412	Oligo	0.279	Up
chr3:13133555-13133696	0.434	Oligo	0.244	Up
chr3:13191126-13191349	-0.458	Oligo	0.208	Down
chr3:13210087-13210541	0.436	Oligo	0.241	Up
chr3:13227528-13227531	0.437	Oligo	0.239	Up
chr3:13231786-13232029	0.608	Oligo	0.041	Up
chr3:13249820-13250240	0.496	Oligo	0.153	Up
chr3:13262958-13262973	0.531	Oligo	0.14	Up
chr3:13264659-13264777	0.522	Oligo	0.117	Up
chr3:13282067-13282253	0.429	Oligo	0.251	Up
chr3:13353478-13353688	-0.43	Oligo	0.249	Down
chr3:13417603-13417792	-0.485	Oligo	0.167	Down
chr3:13495217-13495658	0.42	Oligo	0.266	Up
chr3:13512280-13512303	-0.434	Oligo	0.288	Down
chr3:13531051-13531136	0.415	Oligo	0.275	Up
chr3:13650842-13650851	0.477	Oligo	0.178	Up
chr3:13770293-13770836	0.427	Oligo	0.255	Up
chr3:13788849-13788994	-0.416	Oligo	0.272	Down
chr3:13854545-13854931	0.414	Oligo	0.277	Up
chr3:13895064-13895203	0.429	Oligo	0.251	Up
chr3:13927255-13927258	0.419	Oligo	0.268	Up
chr3:14115533-14115536	-0.475	Oligo	0.181	Down
chr3:14323457-14323951	0.405	Oligo	0.291	Up
chr3:14488633-14488662	0.467	Oligo	0.194	Up
chr3:14496521-14496541	0.48	Oligo	0.174	Up
chr3:14512020-14512040	0.434	Oligo	0.245	Up
chr3:14533552-14534632	0.445	Oligo	0.226	Up
chr3:14539678-14540026	0.6	Oligo	0.045	Up
chr3:14550752-14551024	0.434	Oligo	0.243	Up
chr3:14563875-14563893	0.537	Oligo	0.101	Up
chr3:14590608-14590701	0.462	Oligo	0.202	Up
chr3:14662745-14662748	0.454	Oligo	0.213	Up
chr3:14763813-14763816	0.472	Oligo	0.153	Up
chr3:14796825-14796841	0.468	Oligo	0.193	Up
chr3:14812489-14813102	0.53	Oligo	0.108	Up
chr3:14823067-14823108	0.413	Oligo	0.278	Up
chr3:14863842-14863921	0.453	Oligo	0.215	Up
chr3:14864193-14864474	0.472	Oligo	0.187	Up
chr3:14879317-14879711	0.47	Oligo	0.189	Up
chr3:15148888-15149088	0.447	Oligo	0.222	Up
chr3:15214715-15214906	-0.429	Oligo	0.251	Down
chr3:15345483-15345932	0.517	Oligo	0.124	Up
chr3:15403527-15403542	0.404	Oligo	0.294	Up
chr3:15556241-15557158	-0.448	Oligo	0.221	Down
chr3:15632988-15633574	0.457	Oligo	0.209	Up
chr3:15935315-15935334	0.486	Oligo	0.165	Up
chr3:15964649-15965338	0.44	Oligo	0.234	Up
chr3:15982653-15982842	0.407	Oligo	0.288	Up
chr3:16055377-16055603	-0.477	Oligo	0.179	Down
chr3:16105948-16106021	0.514	Oligo	0.123	Up
chr3:16167088-16167218	0.404	Oligo	0.294	Up
chr3:16195864-16196201	0.534	Oligo	0.104	Up
chr3:16511959-16512710	0.418	Oligo	0.269	Up
chr3:16534844-16535174	0.458	Oligo	0.207	Up
chr3:16820907-16821262	0.516	Oligo	0.125	Up
chr3:16883947-16884185	0.739	Oligo	0.002	Up
chr3:16884285-16884293	0.572	Oligo	0.068	Up
chr3:17194310-17194347	0.499	Oligo	0.088	Up
chr3:17599555-17599645	0.422	Oligo	0.263	Up
chr3:17704336-17704418	0.579	Oligo	0.109	Up
chr3:17760027-17760279	0.449	Oligo	0.22	Up
chr3:17933695-17933698	0.516	Oligo	0.125	Up
chr3:18223170-18223276	-0.442	Oligo	0.23	Down
chr3:18248210-18248679	0.414	Oligo	0.276	Up
chr3:18349150-18349837	0.412	Oligo	0.279	Up
chr3:18369910-18369974	0.41	Oligo	0.283	Up
chr3:18395716-18395719	0.476	Oligo	0.181	Up
chr3:18480766-18480809	0.419	Oligo	0.268	Up
chr3:18713035-18713397	0.553	Oligo	0.085	Up
chr3:18968186-18968340	0.508	Oligo	0.136	Up
chr3:19270707-19270882	0.438	Oligo	0.238	Up
chr3:19479984-19480120	0.432	Oligo	0.246	Up
chr3:19684166-19684468	0.41	Oligo	0.283	Up
chr3:20101055-20101424	-0.423	Oligo	0.262	Down
chr3:20185001-20185004	0.547	Oligo	0.109	Up
chr3:20406771-20407162	0.445	Oligo	0.226	Up
chr3:20639396-20639559	0.412	Oligo	0.279	Up
chr3:20842081-20842128	0.403	Oligo	0.294	Up
chr3:20876283-20876286	-0.42	Oligo	0.267	Down
chr3:21190627-21190630	0.404	Oligo	0.293	Up
chr3:21850672-21850675	0.447	Oligo	0.167	Up
chr3:22042828-22043375	0.495	Oligo	0.154	Up
chr3:22133760-22133859	0.471	Oligo	0.188	Up
chr3:22215226-22215461	0.416	Oligo	0.273	Up
chr3:23283801-23283804	0.434	Oligo	0.244	Up
chr3:23304032-23304035	0.414	Oligo	0.275	Up
chr3:23455870-23456007	-0.413	Oligo	0.277	Down
chr3:23605787-23606495	0.483	Oligo	0.17	Up
chr3:23710664-23710875	0.579	Oligo	0.062	Up
chr3:23743425-23743526	0.478	Oligo	0.176	Up
chr3:23843974-23844697	0.436	Oligo	0.24	Up
chr3:23950832-23950976	-0.449	Oligo	0.22	Down
chr3:24015445-24015617	-0.404	Oligo	0.293	Down
chr3:24150324-24150347	0.422	Oligo	0.264	Up
chr3:24680324-24680707	0.432	Oligo	0.247	Up
chr3:24945614-24945642	-0.513	Oligo	0.13	Down
chr3:25577199-25577323	0.408	Oligo	0.286	Up
chr3:25693570-25693742	0.474	Oligo	0.183	Up
chr3:26725887-26726231	0.466	Oligo	0.195	Up
chr3:26846402-26846432	0.513	Oligo	0.13	Up
chr3:26860376-26860407	0.59	Oligo	0.054	Up
chr3:27043549-27044046	0.496	Oligo	0.152	Up
chr3:27072578-27072767	0.532	Oligo	0.107	Up
chr3:27357867-27357870	-0.426	Oligo	0.256	Down
chr3:27573242-27573497	0.428	Oligo	0.253	Up
chr3:27596428-27596528	0.468	Oligo	0.193	Up
chr3:27804505-27804977	-0.453	Oligo	0.215	Down
chr3:27910321-27910665	0.454	Oligo	0.214	Up
chr3:28293114-28293323	0.461	Oligo	0.205	Up
chr3:28740215-28740462	0.426	Oligo	0.163	Up
chr3:28859267-28859281	-0.493	Oligo	0.156	Down
chr3:29893453-29893456	0.49	Oligo	0.162	Up
chr3:30275905-30275908	0.466	Oligo	0.195	Up
chr3:31238216-31238241	-0.536	Oligo	0.102	Down
chr3:31662112-31662375	0.485	Oligo	0.167	Up
chr3:31817153-31817504	-0.454	Oligo	0.213	Down
chr3:32001261-32001264	-0.45	Oligo	0.161	Down
chr3:32085437-32085845	0.48	Oligo	0.175	Up
chr3:32310503-32310506	-0.359	Oligo	0.283	Down
chr3:32385062-32385560	0.504	Oligo	0.141	Up
chr3:32421668-32422545	0.406	Oligo	0.289	Up
chr3:32792060-32792141	0.432	Oligo	0.247	Up
chr3:32815919-32816076	0.43	Oligo	0.249	Up
chr3:32821683-32821810	0.417	Oligo	0.271	Up
chr3:32821894-32821924	0.408	Oligo	0.286	Up
chr3:32959632-32959685	0.412	Oligo	0.28	Up
chr3:33097606-33097645	0.553	Oligo	0.085	Up
chr3:33171577-33171862	0.482	Oligo	0.171	Up
chr3:34109916-34110090	-0.342	Oligo	0.286	Down
chr3:34156940-34157011	0.446	Oligo	0.225	Up
chr3:34241574-34241577	0.461	Oligo	0.204	Up
chr3:34422625-34422905	0.452	Oligo	0.216	Up
chr3:35318302-35318305	-0.402	Oligo	0.279	Down
chr3:35778431-35778434	-0.391	Oligo	0.274	Down
chr3:36163455-36163458	0.535	Oligo	0.103	Up
chr3:36206851-36207639	0.551	Oligo	0.088	Up
chr3:36647598-36647601	0.414	Oligo	0.277	Up
chr3:36833356-36833420	0.416	Oligo	0.273	Up
chr3:37072871-37072969	0.502	Oligo	0.143	Up
chr3:37174726-37174818	0.419	Oligo	0.268	Up
chr3:37412099-37412389	0.465	Oligo	0.197	Up
chr3:37519671-37520221	0.429	Oligo	0.252	Up
chr3:37552026-37552165	0.438	Oligo	0.238	Up
chr3:37968437-37969225	0.436	Oligo	0.24	Up
chr3:37975231-37975433	0.448	Oligo	0.221	Up
chr3:38095485-38095612	0.482	Oligo	0.171	Up
chr3:38606757-38606845	0.413	Oligo	0.278	Up
chr3:38756584-38757723	0.469	Oligo	0.19	Up
chr3:38805933-38806258	0.571	Oligo	0.069	Up
chr3:39181231-39181253	0.553	Oligo	0.085	Up
chr3:39214463-39214476	-0.443	Oligo	0.229	Down
chr3:39810521-39810706	0.417	Oligo	0.271	Up
chr3:39933628-39933865	0.436	Oligo	0.24	Up
chr3:40000509-40000651	0.571	Oligo	0.069	Up
chr3:40454074-40454108	0.47	Oligo	0.19	Up
chr3:40546214-40546456	0.62	Oligo	0.033	Up
chr3:41170082-41170085	-0.421	Oligo	0.182	Down
chr3:41632004-41632010	0.336	Oligo	0.292	Up
chr3:41704984-41705059	0.418	Oligo	0.27	Up
chr3:41962717-41962740	-0.446	Oligo	0.215	Down
chr3:42171809-42171812	-0.509	Oligo	0.135	Down
chr3:42227233-42227289	0.428	Oligo	0.253	Up
chr3:42265779-42265906	0.485	Oligo	0.166	Up
chr3:42288882-42289241	0.422	Oligo	0.263	Up
chr3:42497083-42497341	0.513	Oligo	0.13	Up
chr3:42501065-42501702	0.547	Oligo	0.09	Up
chr3:42509321-42509600	0.429	Oligo	0.252	Up
chr3:42640965-42641052	-0.473	Oligo	0.185	Down
chr3:42683841-42683891	-0.339	Oligo	0.289	Down
chr3:42686046-42686054	0.425	Oligo	0.259	Up
chr3:42686056-42686090	0.609	Oligo	0.04	Up
chr3:42686089-42686153	0.687	Oligo	0.008	Up
chr3:42686152-42686210	0.551	Oligo	0.088	Up
chr3:42686216-42686231	0.456	Oligo	0.21	Up
chr3:42686244-42686282	0.449	Oligo	0.22	Up
chr3:42686297-42686311	0.483	Oligo	0.17	Up
chr3:42686335-42686353	0.445	Oligo	0.226	Up
chr3:42699886-42699983	-0.424	Oligo	0.261	Down
chr3:42880634-42880637	0.467	Oligo	0.278	Up
chr3:42979104-42979144	0.422	Oligo	0.264	Up
chr3:42979143-42979158	0.386	Oligo	0.259	Up
chr3:43103640-43103720	0.426	Oligo	0.257	Up
chr3:43285646-43285688	0.518	Oligo	0.122	Up
chr3:43372815-43373080	0.526	Oligo	0.112	Up
chr3:43417203-43417206	0.409	Oligo	0.285	Up
chr3:43739012-43739015	0.45	Oligo	0.219	Up
chr3:43860678-43861144	0.425	Oligo	0.258	Up
chr3:43921119-43921151	0.469	Oligo	0.191	Up
chr3:43999865-44000955	0.422	Oligo	0.263	Up
chr3:44073515-44073518	0.422	Oligo	0.264	Up
chr3:44136610-44136613	0.412	Oligo	0.279	Up
chr3:44437360-44437477	-0.447	Oligo	0.223	Down
chr3:44761785-44761798	0.542	Oligo	0.097	Up
chr3:44761811-44761957	0.493	Oligo	0.157	Up
chr3:44900027-44900369	0.489	Oligo	0.163	Up
chr3:44966921-44967184	0.406	Oligo	0.29	Up
chr3:44977221-44977367	0.423	Oligo	0.262	Up
chr3:45026352-45026427	0.532	Oligo	0.106	Up
chr3:45167520-45167762	0.473	Oligo	0.184	Up
chr3:45337875-45338454	0.418	Oligo	0.27	Up
chr3:45356449-45356658	0.448	Oligo	0.221	Up
chr3:46199875-46199878	-0.427	Oligo	0.217	Down
chr3:46276520-46276722	0.446	Oligo	0.223	Up
chr3:46321106-46321400	0.44	Oligo	0.234	Up
chr3:46396246-46396392	0.466	Oligo	0.196	Up
chr3:46576953-46577109	0.419	Oligo	0.268	Up
chr3:46579820-46579930	0.419	Oligo	0.268	Up
chr3:46743257-46743431	0.586	Oligo	0.056	Up
chr3:46858980-46859238	0.437	Oligo	0.239	Up
chr3:46889940-46889943	-0.447	Oligo	0.222	Down
chr3:46926277-46928364	-0.432	Oligo	0.247	Down
chr3:46998671-46998674	0.427	Oligo	0.255	Up
chr3:47380074-47380084	0.479	Oligo	0.246	Up
chr3:47516072-47516158	0.446	Oligo	0.225	Up
chr3:47577674-47577778	0.476	Oligo	0.181	Up
chr3:47695248-47695583	0.447	Oligo	0.223	Up
chr3:47703956-47703993	0.474	Oligo	0.183	Up
chr3:48222667-48224025	0.403	Oligo	0.295	Up
chr3:48240802-48240823	-0.374	Oligo	0.289	Down
chr3:48416446-48416449	-0.416	Oligo	0.274	Down
chr3:48418755-48418996	-0.441	Oligo	0.233	Down
chr3:48532027-48532763	-0.56	Oligo	0.077	Down
chr3:48627303-48627601	0.448	Oligo	0.221	Up
chr3:48629571-48629574	-0.473	Oligo	0.28	Down
chr3:48656553-48656568	0.416	Oligo	0.274	Up
chr3:48656630-48656745	0.495	Oligo	0.154	Up
chr3:48662068-48662273	0.506	Oligo	0.139	Up
chr3:48714731-48714843	0.464	Oligo	0.198	Up
chr3:48739119-48740761	-0.454	Oligo	0.214	Down
chr3:48796491-48796529	0.456	Oligo	0.211	Up
chr3:48881151-48881252	0.429	Oligo	0.252	Up
chr3:48962773-48963590	-0.421	Oligo	0.265	Down
chr3:49010968-49010996	0.415	Oligo	0.275	Up
chr3:49132295-49132813	0.466	Oligo	0.196	Up
chr3:49363393-49363412	-0.358	Oligo	0.265	Down
chr3:49400499-49400595	0.556	Oligo	0.082	Up
chr3:49500565-49500812	0.532	Oligo	0.106	Up
chr3:49523871-49523899	-0.582	Oligo	0.059	Down
chr3:49718476-49718646	0.449	Oligo	0.22	Up
chr3:49805346-49806345	0.434	Oligo	0.243	Up
chr3:49906247-49906724	0.487	Oligo	0.165	Up
chr3:49910377-49910422	0.571	Oligo	0.069	Up
chr3:49984615-49984662	0.478	Oligo	0.237	Up
chr3:50045566-50045605	0.491	Oligo	0.16	Up
chr3:50077072-50077129	0.5	Oligo	0.147	Up
chr3:50100980-50101230	0.448	Oligo	0.222	Up
chr3:50193420-50193456	0.476	Oligo	0.179	Up
chr3:50194282-50194285	0.493	Oligo	0.248	Up
chr3:50194875-50194884	0.574	Oligo	0.067	Up
chr3:50264775-50265426	-0.462	Oligo	0.202	Down
chr3:50276110-50276366	0.433	Oligo	0.245	Up
chr3:50276416-50276424	0.361	Oligo	0.253	Up
chr3:50276488-50276580	0.64	Oligo	0.023	Up
chr3:50276696-50276726	0.523	Oligo	0.116	Up
chr3:50320032-50320127	0.431	Oligo	0.249	Up
chr3:50322168-50322176	0.409	Oligo	0.284	Up
chr3:50338035-50338038	0.572	Oligo	0.068	Up
chr3:50340915-50341390	0.572	Oligo	0.068	Up
chr3:50358419-50358436	0.495	Oligo	0.154	Up
chr3:50427210-50427586	0.44	Oligo	0.234	Up
chr3:50427753-50427897	0.512	Oligo	0.13	Up
chr3:50534608-50534944	0.42	Oligo	0.266	Up
chr3:50593846-50594120	0.486	Oligo	0.165	Up
chr3:50631439-50631530	-0.515	Oligo	0.126	Down
chr3:50643476-50644277	0.506	Oligo	0.138	Up
chr3:50678204-50678214	0.635	Oligo	0.026	Up
chr3:50786393-50787147	-0.45	Oligo	0.219	Down
chr3:50812554-50812711	0.418	Oligo	0.27	Up
chr3:51422342-51422419	0.431	Oligo	0.248	Up
chr3:51670541-51670788	-0.407	Oligo	0.287	Down
chr3:51706858-51707307	0.466	Oligo	0.195	Up
chr3:51796545-51796578	0.42	Oligo	0.266	Up
chr3:51802148-51802615	0.498	Oligo	0.149	Up
chr3:51942602-51942869	-0.575	Oligo	0.065	Down
chr3:52025133-52025228	-0.461	Oligo	0.203	Down
chr3:52081381-52081384	0.454	Oligo	0.213	Up
chr3:52134935-52135040	0.447	Oligo	0.223	Up
chr3:52258883-52258922	-0.434	Oligo	0.243	Down
chr3:52373222-52373319	0.567	Oligo	0.073	Up
chr3:52482319-52482346	0.623	Oligo	0.184	Up
chr3:52507557-52507560	0.362	Oligo	0.248	Up
chr3:52512380-52512456	0.416	Oligo	0.274	Up
chr3:52534483-52534598	0.422	Oligo	0.263	Up
chr3:52534629-52534651	0.477	Oligo	0.178	Up
chr3:52534712-52534723	0.466	Oligo	0.195	Up
chr3:52535009-52535121	0.458	Oligo	0.208	Up
chr3:52695017-52695066	-0.41	Oligo	0.282	Down
chr3:52890395-52890398	-0.498	Oligo	0.149	Down
chr3:52957172-52957310	0.437	Oligo	0.239	Up
chr3:53026423-53026426	0.446	Oligo	0.18	Up
chr3:53036203-53036257	0.44	Oligo	0.235	Up
chr3:53055428-53055431	0.409	Oligo	0.284	Up
chr3:53073962-53074760	0.418	Oligo	0.27	Up
chr3:53165747-53168003	0.406	Oligo	0.289	Up
chr3:53171947-53173198	0.551	Oligo	0.087	Up
chr3:53193706-53193793	0.54	Oligo	0.098	Up
chr3:53193871-53193874	0.407	Oligo	0.288	Up
chr3:53510592-53511525	0.412	Oligo	0.28	Up
chr3:53547328-53547331	-0.456	Oligo	0.21	Down
chr3:53605184-53605274	0.417	Oligo	0.272	Up
chr3:53658863-53659002	0.45	Oligo	0.219	Up
chr3:53702804-53702957	-0.432	Oligo	0.246	Down
chr3:53726808-53726915	0.539	Oligo	0.099	Up
chr3:53743918-53744159	-0.486	Oligo	0.166	Down
chr3:53821700-53821904	0.495	Oligo	0.154	Up
chr3:54065830-54066202	0.557	Oligo	0.08	Up
chr3:54127146-54127528	0.446	Oligo	0.223	Up
chr3:54228971-54228974	0.453	Oligo	0.215	Up
chr3:54233255-54233258	0.427	Oligo	0.211	Up
chr3:54410529-54410742	0.487	Oligo	0.165	Up
chr3:54599183-54600052	0.506	Oligo	0.138	Up
chr3:54796747-54796896	-0.41	Oligo	0.282	Down
chr3:54846319-54846453	0.503	Oligo	0.142	Up
chr3:54987898-54988084	0.513	Oligo	0.129	Up
chr3:55482211-55482496	0.413	Oligo	0.278	Up
chr3:55505970-55506044	0.492	Oligo	0.158	Up
chr3:55571982-55572417	0.413	Oligo	0.278	Up
chr3:55647210-55647213	0.408	Oligo	0.286	Up
chr3:55663390-55663393	0.454	Oligo	0.214	Up
chr3:55707624-55707750	0.435	Oligo	0.242	Up
chr3:55791672-55791675	0.542	Oligo	0.229	Up
chr3:55831720-55831723	0.394	Oligo	0.207	Up
chr3:56007273-56007276	0.415	Oligo	0.219	Up
chr3:56091816-56091819	0.41	Oligo	0.282	Up
chr3:56785796-56786156	-0.488	Oligo	0.163	Down
chr3:56825219-56825349	-0.424	Oligo	0.261	Down
chr3:56825605-56825770	-0.443	Oligo	0.212	Down
chr3:56895774-56896028	0.421	Oligo	0.265	Up
chr3:57079697-57079829	0.448	Oligo	0.221	Up
chr3:57110943-57111149	0.43	Oligo	0.249	Up
chr3:57130625-57131064	0.491	Oligo	0.16	Up
chr3:57163314-57164038	-0.45	Oligo	0.218	Down
chr3:57397752-57397913	0.417	Oligo	0.272	Up
chr3:57757592-57757687	0.56	Oligo	0.077	Up
chr3:57767213-57767362	0.427	Oligo	0.255	Up
chr3:58094043-58094046	-0.412	Oligo	0.215	Down
chr3:58350552-58350903	-0.428	Oligo	0.253	Down
chr3:58352875-58353066	-0.522	Oligo	0.118	Down
chr3:58418626-58418633	-0.309	Oligo	0.259	Down
chr3:58463297-58463427	0.429	Oligo	0.251	Up
chr3:58529617-58530113	0.446	Oligo	0.223	Up
chr3:58577257-58577543	0.442	Oligo	0.23	Up
chr3:58584651-58584660	-0.46	Oligo	0.205	Down
chr3:58584679-58584796	-0.487	Oligo	0.165	Down
chr3:58604007-58604338	0.411	Oligo	0.281	Up
chr3:58900352-58900355	0.413	Oligo	0.277	Up
chr3:59049681-59049719	0.44	Oligo	0.234	Up
chr3:59124937-59125065	-0.493	Oligo	0.157	Down
chr3:59322227-59322377	0.403	Oligo	0.294	Up
chr3:59404965-59405611	0.425	Oligo	0.258	Up
chr3:59515068-59515379	-0.531	Oligo	0.107	Down
chr3:59786540-59786543	0.615	Oligo	0.037	Up
chr3:59840575-59840578	0.401	Oligo	0.239	Up
chr3:59861041-59861044	0.533	Oligo	0.105	Up
chr3:60057948-60058215	0.413	Oligo	0.278	Up
chr3:60495187-60495190	0.499	Oligo	0.148	Up
chr3:60515195-60515265	0.573	Oligo	0.067	Up
chr3:60635349-60635352	-0.433	Oligo	0.245	Down
chr3:60746824-60747420	-0.409	Oligo	0.249	Down
chr3:60980099-60980293	0.418	Oligo	0.27	Up
chr3:61246614-61247550	-0.462	Oligo	0.203	Down
chr3:62124691-62124694	-0.565	Oligo	0.084	Down
chr3:62374999-62375219	0.416	Oligo	0.273	Up
chr3:62615960-62616134	0.411	Oligo	0.282	Up
chr3:62646703-62646937	0.411	Oligo	0.281	Up
chr3:62667844-62668373	0.435	Oligo	0.242	Up
chr3:63368204-63368207	0.469	Oligo	0.19	Up
chr3:63371842-63371845	0.468	Oligo	0.193	Up
chr3:63999620-63999623	0.418	Oligo	0.269	Up
chr3:64093628-64093949	-0.444	Oligo	0.228	Down
chr3:64160536-64160562	0.415	Oligo	0.275	Up
chr3:64217746-64217749	-0.457	Oligo	0.209	Down
chr3:64452075-64452078	0.469	Oligo	0.191	Up
chr3:64719262-64719265	0.382	Oligo	0.266	Up
chr3:64976681-64976684	-0.444	Oligo	0.228	Down
chr3:65019751-65019964	0.484	Oligo	0.17	Up
chr3:65361132-65361135	0.408	Oligo	0.256	Up
chr3:65818429-65818468	0.404	Oligo	0.293	Up
chr3:65919735-65920028	0.433	Oligo	0.245	Up
chr3:65960007-65960479	0.428	Oligo	0.253	Up
chr3:66073534-66073987	0.441	Oligo	0.232	Up
chr3:66211413-66211469	0.455	Oligo	0.212	Up
chr3:66251764-66251767	0.431	Oligo	0.248	Up
chr3:66501792-66501795	0.508	Oligo	0.221	Up
chr3:66885422-66885582	0.416	Oligo	0.274	Up
chr3:66931385-66931581	0.409	Oligo	0.285	Up
chr3:66972428-66972442	0.423	Oligo	0.263	Up
chr3:67095622-67095827	-0.432	Oligo	0.246	Down
chr3:67461809-67461964	-0.421	Oligo	0.256	Down
chr3:67549945-67550176	0.449	Oligo	0.22	Up
chr3:67641195-67641691	0.403	Oligo	0.294	Up
chr3:67986338-67986862	0.449	Oligo	0.22	Up
chr3:67989426-67989490	-0.4	Oligo	0.23	Down
chr3:68036843-68037918	0.458	Oligo	0.208	Up
chr3:68210630-68211180	0.427	Oligo	0.254	Up
chr3:68474358-68474361	0.451	Oligo	0.218	Up
chr3:68541866-68541991	0.438	Oligo	0.237	Up
chr3:68760048-68760051	0.46	Oligo	0.289	Up
chr3:68912578-68912637	0.457	Oligo	0.21	Up
chr3:69088583-69088792	-0.465	Oligo	0.197	Down
chr3:69218174-69218295	0.447	Oligo	0.223	Up
chr3:69230702-69231041	0.422	Oligo	0.263	Up
chr3:69330895-69331011	0.562	Oligo	0.217	Up
chr3:69335130-69335205	0.411	Oligo	0.282	Up
chr3:69407383-69407568	0.404	Oligo	0.292	Up
chr3:69412752-69412976	0.432	Oligo	0.247	Up
chr3:69658043-69658117	0.425	Oligo	0.257	Up
chr3:69658796-69658799	0.496	Oligo	0.153	Up
chr3:69712787-69713307	0.418	Oligo	0.269	Up
chr3:69799797-69799800	0.498	Oligo	0.15	Up
chr3:69871921-69872208	0.408	Oligo	0.285	Up
chr3:70071600-70071647	0.478	Oligo	0.176	Up
chr3:70071646-70071960	0.431	Oligo	0.248	Up
chr3:70097397-70097628	-0.447	Oligo	0.223	Down
chr3:70214254-70214354	0.527	Oligo	0.111	Up
chr3:71016288-71016910	-0.488	Oligo	0.164	Down
chr3:71061922-71062340	-0.564	Oligo	0.075	Down
chr3:71063449-71063508	-0.425	Oligo	0.258	Down
chr3:71112072-71112081	0.388	Oligo	0.276	Up
chr3:71271954-71272289	-0.405	Oligo	0.291	Down
chr3:71598839-71599471	0.413	Oligo	0.278	Up
chr3:71618902-71619084	-0.488	Oligo	0.164	Down
chr3:71752805-71753063	0.469	Oligo	0.191	Up
chr3:71754850-71754912	0.547	Oligo	0.07	Up
chr3:71933880-71933986	-0.41	Oligo	0.239	Down
chr3:71939161-71939271	0.422	Oligo	0.264	Up
chr3:72139661-72139915	0.45	Oligo	0.218	Up
chr3:72210165-72210305	0.406	Oligo	0.289	Up
chr3:72286074-72286278	0.43	Oligo	0.249	Up
chr3:72318729-72318869	-0.412	Oligo	0.28	Down
chr3:72353395-72353905	-0.421	Oligo	0.265	Down
chr3:72371110-72371408	0.51	Oligo	0.134	Up
chr3:72447525-72447653	0.57	Oligo	0.07	Up
chr3:72447655-72447662	0.527	Oligo	0.284	Up
chr3:72447697-72447700	0.547	Oligo	0.091	Up
chr3:72447699-72447876	0.495	Oligo	0.154	Up
chr3:72462004-72462043	-0.361	Oligo	0.258	Down
chr3:72462581-72462938	0.418	Oligo	0.27	Up
chr3:72509866-72509909	0.508	Oligo	0.136	Up
chr3:72636671-72637686	0.412	Oligo	0.28	Up
chr3:72727132-72727665	0.418	Oligo	0.27	Up
chr3:72738434-72738519	0.418	Oligo	0.27	Up
chr3:73073337-73073461	0.448	Oligo	0.221	Up
chr3:73095259-73095372	0.438	Oligo	0.238	Up
chr3:73197493-73197742	0.438	Oligo	0.238	Up
chr3:73284336-73284477	-0.403	Oligo	0.295	Down
chr3:73434944-73434983	0.416	Oligo	0.273	Up
chr3:73543662-73543708	0.52	Oligo	0.12	Up
chr3:73992718-73993056	0.438	Oligo	0.237	Up
chr3:74258411-74258519	0.418	Oligo	0.27	Up
chr3:74975081-74975208	0.403	Oligo	0.295	Up
chr3:75059824-75060443	0.524	Oligo	0.114	Up
chr3:75209003-75209251	0.421	Oligo	0.265	Up
chr3:75570357-75570360	-0.351	Oligo	0.262	Down
chr3:75909077-75909238	0.474	Oligo	0.184	Up
chr3:76668880-76669429	0.425	Oligo	0.257	Up
chr3:77494621-77494624	0.506	Oligo	0.19	Up
chr3:77602166-77602254	0.412	Oligo	0.279	Up
chr3:78369008-78369132	0.436	Oligo	0.241	Up
chr3:78481181-78481248	0.453	Oligo	0.215	Up
chr3:78483253-78483554	0.456	Oligo	0.21	Up
chr3:78661194-78661337	-0.416	Oligo	0.273	Down
chr3:78822254-78822481	-0.494	Oligo	0.156	Down
chr3:78840024-78840254	-0.429	Oligo	0.211	Down
chr3:78888011-78888160	-0.42	Oligo	0.266	Down
chr3:79114154-79114157	0.504	Oligo	0.141	Up
chr3:79440467-79440872	0.403	Oligo	0.294	Up
chr3:79654305-79654503	0.468	Oligo	0.193	Up
chr3:79659571-79659746	-0.42	Oligo	0.266	Down
chr3:79765847-79766021	0.447	Oligo	0.223	Up
chr3:80232784-80233032	0.463	Oligo	0.2	Up
chr3:80535723-80535943	0.507	Oligo	0.138	Up
chr3:81095945-81096551	0.419	Oligo	0.268	Up
chr3:81207994-81208188	0.469	Oligo	0.191	Up
chr3:81645508-81645511	0.481	Oligo	0.172	Up
chr3:81658676-81658843	0.435	Oligo	0.242	Up
chr3:82066112-82066955	0.484	Oligo	0.168	Up
chr3:82911500-82911567	0.543	Oligo	0.096	Up
chr3:83987729-83987894	0.482	Oligo	0.171	Up
chr3:84872089-84872142	0.527	Oligo	0.111	Up
chr3:85084043-85084094	0.384	Oligo	0.28	Up
chr3:85472914-85473251	0.411	Oligo	0.28	Up
chr3:85487545-85487637	-0.356	Oligo	0.293	Down
chr3:85740702-85740831	0.404	Oligo	0.294	Up
chr3:85884111-85884158	0.42	Oligo	0.266	Up
chr3:85967678-85968182	0.423	Oligo	0.261	Up
chr3:86034068-86034523	0.406	Oligo	0.289	Up
chr3:86530123-86530409	-0.515	Oligo	0.126	Down
chr3:86800498-86800613	0.607	Oligo	0.065	Up
chr3:87066535-87066538	-0.398	Oligo	0.217	Down
chr3:87136418-87136421	0.412	Oligo	0.279	Up
chr3:87232829-87233981	0.406	Oligo	0.289	Up
chr3:87575478-87575970	0.493	Oligo	0.157	Up
chr3:88219118-88219587	0.444	Oligo	0.227	Up
chr3:88574348-88574351	0.437	Oligo	0.239	Up
chr3:88921976-88922260	0.426	Oligo	0.256	Up
chr3:88957055-88957069	0.444	Oligo	0.172	Up
chr3:89393065-89393418	0.509	Oligo	0.134	Up
chr3:89795127-89795259	0.437	Oligo	0.24	Up
chr3:90120567-90120579	-0.169	Oligo	0.271	Down
chr3:90417206-90417209	0.407	Oligo	0.228	Up
chr3:90451134-90451565	-0.513	Oligo	0.13	Down
chr3:91348528-91348569	0.452	Oligo	0.216	Up
chr3:91355205-91355215	0.404	Oligo	0.292	Up
chr3:94205109-94205264	-0.543	Oligo	0.095	Down
chr3:94225119-94226106	0.519	Oligo	0.12	Up
chr3:94227207-94227210	-0.358	Oligo	0.286	Down
chr3:94231719-94231959	0.509	Oligo	0.134	Up
chr3:95119918-95119992	-0.411	Oligo	0.28	Down
chr3:97050137-97050140	0.451	Oligo	0.218	Up
chr3:97125950-97126089	0.422	Oligo	0.264	Up
chr3:97272894-97272897	0.45	Oligo	0.22	Up
chr3:97763750-97763756	0.456	Oligo	0.18	Up
chr3:97954416-97954826	0.413	Oligo	0.277	Up
chr3:98092242-98092245	0.45	Oligo	0.219	Up
chr3:99648281-99648354	0.44	Oligo	0.234	Up
chr3:100107549-100107552	0.438	Oligo	0.238	Up
chr3:100395870-100395873	0.467	Oligo	0.194	Up
chr3:100399423-100399827	0.499	Oligo	0.148	Up
chr3:100426181-100426548	0.485	Oligo	0.166	Up
chr3:100432903-100432940	-0.434	Oligo	0.245	Down
chr3:100654144-100654159	0.483	Oligo	0.17	Up
chr3:100724884-100725030	0.419	Oligo	0.268	Up
chr3:101216975-101217009	0.376	Oligo	0.23	Up
chr3:101575651-101575704	0.529	Oligo	0.109	Up
chr3:101674232-101674286	0.464	Oligo	0.199	Up
chr3:102250152-102250172	0.376	Oligo	0.242	Up
chr3:102479395-102479470	0.442	Oligo	0.23	Up
chr3:102529429-102529432	-0.424	Oligo	0.259	Down
chr3:102542786-102542789	0.445	Oligo	0.226	Up
chr3:102560974-102560977	-0.444	Oligo	0.163	Down
chr3:102662243-102662494	0.414	Oligo	0.276	Up
chr3:102694483-102694546	0.486	Oligo	0.166	Up
chr3:103002722-103003082	-0.448	Oligo	0.266	Down
chr3:103869469-103869497	0.409	Oligo	0.285	Up
chr3:104479695-104479698	0.334	Oligo	0.281	Up
chr3:104770000-104770285	0.502	Oligo	0.143	Up
chr3:105310487-105310490	0.432	Oligo	0.211	Up
chr3:106813967-106814023	0.423	Oligo	0.262	Up
chr3:107114733-107114741	-0.389	Oligo	0.258	Down
chr3:107118038-107118143	-0.407	Oligo	0.288	Down
chr3:107250444-107250642	0.433	Oligo	0.246	Up
chr3:107346359-107346898	-0.46	Oligo	0.205	Down
chr3:107412471-107412620	0.462	Oligo	0.202	Up
chr3:107598906-107599889	0.497	Oligo	0.152	Up
chr3:107661352-107662897	-0.438	Oligo	0.237	Down
chr3:107671124-107671200	-0.411	Oligo	0.281	Down
chr3:107966343-107966424	0.466	Oligo	0.195	Up
chr3:107978303-107978308	-0.443	Oligo	0.229	Down
chr3:108091666-108091871	0.534	Oligo	0.104	Up
chr3:108677068-108677750	0.405	Oligo	0.291	Up
chr3:109017898-109018075	-0.405	Oligo	0.292	Down
chr3:109482177-109482180	0.409	Oligo	0.252	Up
chr3:109501984-109501987	0.521	Oligo	0.185	Up
chr3:110140198-110140312	0.432	Oligo	0.247	Up
chr3:110191241-110191651	-0.372	Oligo	0.293	Down
chr3:110799468-110799539	0.408	Oligo	0.285	Up
chr3:111133696-111133778	0.402	Oligo	0.246	Up
chr3:111903362-111903555	0.515	Oligo	0.127	Up
chr3:112177438-112177594	0.462	Oligo	0.202	Up
chr3:113277380-113277949	0.484	Oligo	0.168	Up
chr3:113298034-113298057	0.463	Oligo	0.201	Up
chr3:113437140-113437143	0.419	Oligo	0.269	Up
chr3:113507857-113508029	0.435	Oligo	0.242	Up
chr3:113623417-113623451	0.404	Oligo	0.293	Up
chr3:113623654-113623677	0.409	Oligo	0.284	Up
chr3:113721722-113721915	0.572	Oligo	0.068	Up
chr3:114090153-114090261	0.496	Oligo	0.119	Up
chr3:114178888-114179059	0.589	Oligo	0.054	Up
chr3:114219012-114219211	0.416	Oligo	0.272	Up
chr3:114646757-114646794	0.472	Oligo	0.185	Up
chr3:114675343-114675416	0.421	Oligo	0.265	Up
chr3:115405087-115405302	0.544	Oligo	0.094	Up
chr3:115439435-115439509	0.428	Oligo	0.252	Up
chr3:115475696-115475772	0.417	Oligo	0.272	Up
chr3:115581472-115582100	0.412	Oligo	0.28	Up
chr3:115788736-115788956	0.473	Oligo	0.184	Up
chr3:115849207-115849634	0.41	Oligo	0.284	Up
chr3:115961663-115961906	0.454	Oligo	0.213	Up
chr3:116187996-116188696	0.412	Oligo	0.28	Up
chr3:116256983-116257191	0.533	Oligo	0.105	Up
chr3:116299603-116300154	0.532	Oligo	0.106	Up
chr3:116300250-116300887	0.542	Oligo	0.097	Up
chr3:116351647-116351822	0.469	Oligo	0.191	Up
chr3:116429597-116429801	0.423	Oligo	0.261	Up
chr3:116474695-116474788	0.425	Oligo	0.258	Up
chr3:117109334-117109823	0.421	Oligo	0.265	Up
chr3:117114572-117114575	0.42	Oligo	0.267	Up
chr3:117460887-117460890	0.385	Oligo	0.268	Up
chr3:117721039-117721452	-0.482	Oligo	0.171	Down
chr3:117746382-117746385	-0.42	Oligo	0.245	Down
chr3:118465091-118465225	0.526	Oligo	0.112	Up
chr3:118704195-118704198	-0.441	Oligo	0.16	Down
chr3:118965482-118965886	-0.411	Oligo	0.282	Down
chr3:119070034-119070263	0.477	Oligo	0.178	Up
chr3:119238521-119238782	-0.4	Oligo	0.287	Down
chr3:119329346-119330446	0.43	Oligo	0.249	Up
chr3:119359983-119360192	-0.412	Oligo	0.279	Down
chr3:119413724-119413994	0.438	Oligo	0.237	Up
chr3:119625925-119625994	0.554	Oligo	0.084	Up
chr3:119783330-119783333	0.447	Oligo	0.223	Up
chr3:119877569-119877621	0.44	Oligo	0.234	Up
chr3:120347746-120347749	0.418	Oligo	0.22	Up
chr3:120399582-120399659	-0.47	Oligo	0.189	Down
chr3:120459424-120459814	0.413	Oligo	0.278	Up
chr3:120488091-120488362	0.439	Oligo	0.236	Up
chr3:120506486-120506760	0.407	Oligo	0.288	Up
chr3:120601535-120601825	0.554	Oligo	0.084	Up
chr3:120617342-120617400	-0.321	Oligo	0.248	Down
chr3:120632384-120632618	0.435	Oligo	0.242	Up
chr3:120711044-120711047	0.5	Oligo	0.146	Up
chr3:120838688-120839195	0.492	Oligo	0.158	Up
chr3:121104991-121104994	-0.403	Oligo	0.273	Down
chr3:121190201-121190265	0.41	Oligo	0.282	Up
chr3:121636301-121636304	0.449	Oligo	0.108	Up
chr3:122010983-122012254	0.476	Oligo	0.179	Up
chr3:122105680-122105683	0.501	Oligo	0.145	Up
chr3:122922454-122922751	0.496	Oligo	0.152	Up
chr3:122954216-122954613	0.438	Oligo	0.237	Up
chr3:123021574-123022501	0.427	Oligo	0.254	Up
chr3:123123054-123123298	0.473	Oligo	0.184	Up
chr3:123194780-123194943	0.421	Oligo	0.265	Up
chr3:123319886-123320041	0.571	Oligo	0.069	Up
chr3:123447880-123447959	0.451	Oligo	0.218	Up
chr3:123447960-123448013	0.463	Oligo	0.2	Up
chr3:123448014-123448019	0.451	Oligo	0.174	Up
chr3:123525183-123525186	0.425	Oligo	0.257	Up
chr3:123544175-123544289	0.503	Oligo	0.142	Up
chr3:123595518-123595897	0.505	Oligo	0.14	Up
chr3:123632105-123632253	0.502	Oligo	0.144	Up
chr3:123799580-123800271	0.415	Oligo	0.275	Up
chr3:123811147-123811239	0.446	Oligo	0.225	Up
chr3:124334380-124334547	0.489	Oligo	0.163	Up
chr3:124392672-124392983	-0.341	Oligo	0.284	Down
chr3:124553323-124553447	0.412	Oligo	0.28	Up
chr3:124779628-124780247	0.446	Oligo	0.225	Up
chr3:124908051-124908275	0.438	Oligo	0.238	Up
chr3:124981638-124981778	0.468	Oligo	0.193	Up
chr3:124995904-124995907	-0.472	Oligo	0.186	Down
chr3:125121793-125122149	-0.415	Oligo	0.275	Down
chr3:125221213-125221249	0.441	Oligo	0.232	Up
chr3:125523841-125523844	0.424	Oligo	0.26	Up
chr3:125923945-125924090	0.433	Oligo	0.245	Up
chr3:126391281-126391284	0.414	Oligo	0.249	Up
chr3:126395235-126395360	0.515	Oligo	0.127	Up
chr3:126416134-126416633	0.479	Oligo	0.176	Up
chr3:126537703-126537847	0.552	Oligo	0.086	Up
chr3:126557568-126557571	0.408	Oligo	0.286	Up
chr3:126683244-126683261	0.5	Oligo	0.147	Up
chr3:126746616-126746717	0.426	Oligo	0.256	Up
chr3:127015068-127015216	0.436	Oligo	0.24	Up
chr3:127020642-127020706	0.418	Oligo	0.269	Up
chr3:127073728-127074335	-0.437	Oligo	0.239	Down
chr3:127092930-127093449	0.442	Oligo	0.23	Up
chr3:127132450-127132709	0.418	Oligo	0.269	Up
chr3:127135989-127136043	0.405	Oligo	0.29	Up
chr3:127156720-127157980	0.441	Oligo	0.233	Up
chr3:127169348-127169389	0.472	Oligo	0.187	Up
chr3:127216295-127216419	0.474	Oligo	0.183	Up
chr3:127385003-127385292	0.455	Oligo	0.212	Up
chr3:127416370-127416982	0.461	Oligo	0.204	Up
chr3:127585656-127586046	0.425	Oligo	0.259	Up
chr3:127761864-127762059	-0.474	Oligo	0.184	Down
chr3:127783993-127783996	0.351	Oligo	0.276	Up
chr3:127793171-127793232	-0.39	Oligo	0.184	Down
chr3:127823544-127823547	-0.45	Oligo	0.193	Down
chr3:127915719-127915825	0.525	Oligo	0.114	Up
chr3:128107943-128108059	0.466	Oligo	0.195	Up
chr3:128126903-128126946	0.437	Oligo	0.239	Up
chr3:128132372-128132375	0.419	Oligo	0.269	Up
chr3:128169469-128169618	0.417	Oligo	0.271	Up
chr3:128336884-128336994	0.459	Oligo	0.206	Up
chr3:128425693-128426324	0.464	Oligo	0.198	Up
chr3:128468408-128468631	0.441	Oligo	0.233	Up
chr3:128481768-128481850	0.431	Oligo	0.248	Up
chr3:128483498-128483889	0.432	Oligo	0.246	Up
chr3:128496402-128496551	0.464	Oligo	0.198	Up
chr3:128496569-128496723	0.466	Oligo	0.196	Up
chr3:128549699-128549916	0.442	Oligo	0.23	Up
chr3:128651281-128651301	-0.338	Oligo	0.267	Down
chr3:128681686-128681689	0.448	Oligo	0.105	Up
chr3:129000341-129001064	0.499	Oligo	0.148	Up
chr3:129224538-129225073	-0.436	Oligo	0.24	Down
chr3:129278387-129278396	0.433	Oligo	0.245	Up
chr3:129403655-129403670	0.492	Oligo	0.158	Up
chr3:129471457-129471640	0.427	Oligo	0.254	Up
chr3:130026650-130026686	-0.424	Oligo	0.259	Down
chr3:130105823-130105826	0.551	Oligo	0.087	Up
chr3:130273444-130273890	0.497	Oligo	0.152	Up
chr3:130527179-130527466	0.406	Oligo	0.289	Up
chr3:130818487-130818705	0.528	Oligo	0.111	Up
chr3:130938386-130938447	0.445	Oligo	0.181	Up
chr3:131338253-131338639	0.44	Oligo	0.235	Up
chr3:131456445-131456932	0.418	Oligo	0.27	Up
chr3:132041813-132041925	0.571	Oligo	0.069	Up
chr3:132048437-132048440	0.501	Oligo	0.145	Up
chr3:132083616-132084280	0.478	Oligo	0.177	Up
chr3:132520288-132520591	0.553	Oligo	0.085	Up
chr3:132707117-132707597	0.432	Oligo	0.247	Up
chr3:132792439-132792783	0.406	Oligo	0.29	Up
chr3:132903307-132903606	0.408	Oligo	0.286	Up
chr3:132907494-132907569	0.534	Oligo	0.105	Up
chr3:133191489-133191639	-0.426	Oligo	0.256	Down
chr3:133293538-133294170	0.405	Oligo	0.291	Up
chr3:133884370-133884518	0.415	Oligo	0.275	Up
chr3:133887639-133887700	0.422	Oligo	0.263	Up
chr3:133996289-133996292	0.414	Oligo	0.277	Up
chr3:133996431-133996663	0.45	Oligo	0.219	Up
chr3:134389119-134389142	0.439	Oligo	0.236	Up
chr3:134463811-134463982	0.447	Oligo	0.223	Up
chr3:134466448-134466838	0.405	Oligo	0.292	Up
chr3:134543319-134543322	-0.256	Oligo	0.219	Down
chr3:134696205-134696481	0.457	Oligo	0.209	Up
chr3:134723016-134723019	0.46	Oligo	0.205	Up
chr3:134755943-134756099	0.379	Oligo	0.272	Up
chr3:134829689-134829989	0.404	Oligo	0.294	Up
chr3:134971387-134971480	0.418	Oligo	0.269	Up
chr3:134988948-134989126	0.43	Oligo	0.249	Up
chr3:135087959-135087962	-0.448	Oligo	0.221	Down
chr3:135591871-135591874	0.432	Oligo	0.292	Up
chr3:135803368-135803371	0.412	Oligo	0.285	Up
chr3:136055598-136055601	0.416	Oligo	0.273	Up
chr3:136247550-136247993	0.413	Oligo	0.278	Up
chr3:136261861-136262871	0.413	Oligo	0.278	Up
chr3:136846581-136846584	-0.325	Oligo	0.273	Down
chr3:137041817-137042252	0.501	Oligo	0.146	Up
chr3:137230256-137230278	0.428	Oligo	0.252	Up
chr3:137242965-137243161	0.43	Oligo	0.25	Up
chr3:137772644-137772983	0.478	Oligo	0.177	Up
chr3:138047775-138048063	0.492	Oligo	0.242	Up
chr3:138296126-138296255	0.471	Oligo	0.188	Up
chr3:138302598-138303969	-0.445	Oligo	0.226	Down
chr3:138851626-138851832	0.435	Oligo	0.243	Up
chr3:138944201-138944412	0.523	Oligo	0.115	Up
chr3:138947616-138947619	0.46	Oligo	0.205	Up
chr3:139156377-139156998	0.474	Oligo	0.184	Up
chr3:139212995-139213115	0.635	Oligo	0.026	Up
chr3:139214187-139214234	0.411	Oligo	0.275	Up
chr3:139634471-139634622	0.45	Oligo	0.219	Up
chr3:139762417-139762957	0.609	Oligo	0.04	Up
chr3:139765140-139765302	0.525	Oligo	0.114	Up
chr3:139926964-139926967	0.414	Oligo	0.276	Up
chr3:140074453-140074649	-0.498	Oligo	0.15	Down
chr3:140216377-140216380	-0.431	Oligo	0.248	Down
chr3:140223547-140223616	-0.359	Oligo	0.276	Down
chr3:140428686-140428781	0.448	Oligo	0.221	Up
chr3:140576721-140576724	-0.432	Oligo	0.247	Down
chr3:140586513-140586800	-0.411	Oligo	0.282	Down
chr3:140821206-140821462	0.417	Oligo	0.272	Up
chr3:140876021-140876052	0.418	Oligo	0.207	Up
chr3:141081646-141081724	0.43	Oligo	0.249	Up
chr3:141239476-141239707	0.45	Oligo	0.219	Up
chr3:141268413-141268483	0.417	Oligo	0.271	Up
chr3:141333184-141333187	0.508	Oligo	0.136	Up
chr3:141430666-141430813	-0.428	Oligo	0.252	Down
chr3:141504573-141504576	0.47	Oligo	0.19	Up
chr3:141767431-141767464	0.462	Oligo	0.175	Up
chr3:141901994-141902141	0.45	Oligo	0.219	Up
chr3:142149966-142149973	0.506	Oligo	0.138	Up
chr3:142685285-142685494	0.526	Oligo	0.112	Up
chr3:142688508-142688555	0.428	Oligo	0.252	Up
chr3:142725135-142725318	0.539	Oligo	0.099	Up
chr3:142976751-142976982	0.422	Oligo	0.264	Up
chr3:143113282-143113646	0.418	Oligo	0.269	Up
chr3:143503446-143503449	0.453	Oligo	0.288	Up
chr3:143811719-143812000	-0.407	Oligo	0.287	Down
chr3:143921716-143921965	0.438	Oligo	0.237	Up
chr3:143925945-143925948	-0.456	Oligo	0.211	Down
chr3:144136121-144136446	0.427	Oligo	0.255	Up
chr3:144547913-144548026	0.426	Oligo	0.257	Up
chr3:144763270-144763737	-0.495	Oligo	0.154	Down
chr3:144771676-144772611	-0.48	Oligo	0.174	Down
chr3:144774982-144775174	-0.415	Oligo	0.275	Down
chr3:145086261-145086264	0.482	Oligo	0.171	Up
chr3:145209556-145210145	0.527	Oligo	0.111	Up
chr3:145366844-145367011	-0.449	Oligo	0.22	Down
chr3:145490450-145490650	0.445	Oligo	0.226	Up
chr3:145727441-145727623	0.412	Oligo	0.279	Up
chr3:146140402-146140439	0.37	Oligo	0.285	Up
chr3:146152863-146152998	0.497	Oligo	0.152	Up
chr3:146186705-146186708	-0.41	Oligo	0.229	Down
chr3:146251416-146251933	0.501	Oligo	0.146	Up
chr3:146547917-146547930	0.584	Oligo	0.058	Up
chr3:147411977-147411988	0.514	Oligo	0.128	Up
chr3:147411991-147412011	0.419	Oligo	0.268	Up
chr3:147413288-147413291	0.471	Oligo	0.187	Up
chr3:147413300-147413310	0.492	Oligo	0.159	Up
chr3:147817018-147817021	0.486	Oligo	0.273	Up
chr3:148082582-148082888	0.413	Oligo	0.278	Up
chr3:148519103-148519106	0.438	Oligo	0.238	Up
chr3:148792460-148792873	-0.474	Oligo	0.184	Down
chr3:149333243-149333314	-0.608	Oligo	0.041	Down
chr3:149489551-149489624	-0.444	Oligo	0.228	Down
chr3:149582164-149582362	-0.42	Oligo	0.266	Down
chr3:149657032-149657048	0.569	Oligo	0.248	Up
chr3:149657097-149657107	0.592	Oligo	0.248	Up
chr3:149669954-149670068	0.536	Oligo	0.102	Up
chr3:149887060-149887351	0.582	Oligo	0.059	Up
chr3:149936751-149937046	0.615	Oligo	0.037	Up
chr3:150232926-150233965	-0.46	Oligo	0.205	Down
chr3:150250111-150250119	-0.418	Oligo	0.269	Down
chr3:150635141-150635300	0.501	Oligo	0.146	Up
chr3:150812267-150812315	0.44	Oligo	0.234	Up
chr3:151227676-151227679	-0.507	Oligo	0.138	Down
chr3:151568316-151568525	-0.436	Oligo	0.24	Down
chr3:152183579-152183829	-0.486	Oligo	0.166	Down
chr3:152331042-152331138	-0.443	Oligo	0.229	Down
chr3:152357037-152357242	0.574	Oligo	0.067	Up
chr3:152363751-152364232	-0.462	Oligo	0.202	Down
chr3:152651292-152652267	-0.582	Oligo	0.059	Down
chr3:153370969-153371081	0.43	Oligo	0.25	Up
chr3:153789675-153789678	-0.395	Oligo	0.205	Down
chr3:153852603-153852606	0.59	Oligo	0.043	Up
chr3:153952406-153952626	0.491	Oligo	0.16	Up
chr3:154791408-154791555	0.409	Oligo	0.284	Up
chr3:155077036-155077039	0.421	Oligo	0.156	Up
chr3:155080750-155080761	0.407	Oligo	0.186	Up
chr3:155113891-155114316	-0.415	Oligo	0.274	Down
chr3:155391826-155392552	0.49	Oligo	0.162	Up
chr3:155480687-155480690	0.419	Oligo	0.269	Up
chr3:155805640-155805719	-0.488	Oligo	0.163	Down
chr3:155874560-155874689	0.478	Oligo	0.177	Up
chr3:156183552-156183555	0.499	Oligo	0.148	Up
chr3:156448466-156448469	-0.374	Oligo	0.284	Down
chr3:156472817-156473005	0.409	Oligo	0.284	Up
chr3:157077246-157078397	-0.408	Oligo	0.286	Down
chr3:157170948-157171546	0.414	Oligo	0.277	Up
chr3:157370195-157370198	0.447	Oligo	0.223	Up
chr3:157671502-157671505	-0.358	Oligo	0.267	Down
chr3:157911062-157911197	0.593	Oligo	0.051	Up
chr3:158495581-158495807	0.593	Oligo	0.051	Up
chr3:158520036-158520039	-0.376	Oligo	0.283	Down
chr3:158716835-158717318	0.44	Oligo	0.234	Up
chr3:159513636-159513793	0.432	Oligo	0.247	Up
chr3:159823530-159823533	0.485	Oligo	0.152	Up
chr3:159852601-159853252	0.441	Oligo	0.232	Up
chr3:159911212-159911626	-0.431	Oligo	0.248	Down
chr3:159973468-159973498	-0.352	Oligo	0.258	Down
chr3:160047979-160048127	0.496	Oligo	0.153	Up
chr3:160109175-160109395	0.408	Oligo	0.285	Up
chr3:160401525-160401603	0.484	Oligo	0.168	Up
chr3:160450171-160450190	0.778	Oligo	0	Up
chr3:160450192-160450200	0.665	Oligo	0.014	Up
chr3:160450298-160450309	0.492	Oligo	0.159	Up
chr3:160450314-160450362	0.678	Oligo	0.01	Up
chr3:160450361-160450366	0.447	Oligo	0.223	Up
chr3:160511067-160511702	0.495	Oligo	0.154	Up
chr3:160535603-160535606	-0.41	Oligo	0.282	Down
chr3:160644130-160644706	0.5	Oligo	0.147	Up
chr3:161074997-161075091	0.409	Oligo	0.284	Up
chr3:161076272-161076291	0.501	Oligo	0.146	Up
chr3:161081871-161081950	-0.425	Oligo	0.23	Down
chr3:161424482-161424521	-0.448	Oligo	0.222	Down
chr3:161939781-161940821	0.439	Oligo	0.237	Up
chr3:162073654-162073657	0.527	Oligo	0.111	Up
chr3:163508408-163508411	0.452	Oligo	0.216	Up
chr3:163862330-163862333	0.586	Oligo	0.056	Up
chr3:164631009-164631112	0.462	Oligo	0.201	Up
chr3:164791423-164791763	-0.525	Oligo	0.113	Down
chr3:165826211-165826385	0.473	Oligo	0.184	Up
chr3:167287331-167287465	0.467	Oligo	0.194	Up
chr3:167467378-167467635	0.488	Oligo	0.163	Up
chr3:167761085-167761088	-0.51	Oligo	0.25	Down
chr3:167895701-167896255	0.547	Oligo	0.091	Up
chr3:167990145-167990305	0.508	Oligo	0.135	Up
chr3:168072211-168072214	0.472	Oligo	0.186	Up
chr3:168093200-168094580	0.416	Oligo	0.274	Up
chr3:168416717-168416901	0.542	Oligo	0.097	Up
chr3:168550608-168550611	-0.418	Oligo	0.244	Down
chr3:169026845-169027385	0.43	Oligo	0.25	Up
chr3:169122635-169123066	0.414	Oligo	0.276	Up
chr3:169137673-169137851	0.458	Oligo	0.207	Up
chr3:169493406-169493888	0.47	Oligo	0.189	Up
chr3:169658410-169658413	0.473	Oligo	0.184	Up
chr3:169666381-169666800	0.481	Oligo	0.172	Up
chr3:169841182-169841376	0.555	Oligo	0.083	Up
chr3:169886363-169887171	0.403	Oligo	0.294	Up
chr3:169992783-169992786	-0.445	Oligo	0.191	Down
chr3:170040501-170040691	0.42	Oligo	0.268	Up
chr3:170461365-170461777	0.427	Oligo	0.254	Up
chr3:170586389-170586392	0.465	Oligo	0.198	Up
chr3:170726107-170726110	-0.448	Oligo	0.222	Down
chr3:170908907-170908999	0.582	Oligo	0.059	Up
chr3:170909017-170909053	0.566	Oligo	0.074	Up
chr3:171173726-171173951	-0.429	Oligo	0.251	Down
chr3:171230960-171231185	0.392	Oligo	0.263	Up
chr3:171259548-171259551	0.44	Oligo	0.205	Up
chr3:171354922-171355160	0.44	Oligo	0.235	Up
chr3:171395196-171395399	0.588	Oligo	0.055	Up
chr3:171455308-171455330	0.435	Oligo	0.242	Up
chr3:171515099-171515102	0.441	Oligo	0.233	Up
chr3:171553998-171554004	0.404	Oligo	0.293	Up
chr3:171617491-171618094	0.478	Oligo	0.176	Up
chr3:171896181-171896575	0.567	Oligo	0.073	Up
chr3:172426301-172426413	-0.353	Oligo	0.269	Down
chr3:172447353-172447693	0.466	Oligo	0.195	Up
chr3:173078370-173078464	0.387	Oligo	0.279	Up
chr3:173174680-173174922	0.416	Oligo	0.273	Up
chr3:173260906-173260909	0.279	Oligo	0.277	Up
chr3:173553893-173553941	-0.508	Oligo	0.135	Down
chr3:173591433-173591455	0.516	Oligo	0.219	Up
chr3:173635946-173636080	0.51	Oligo	0.133	Up
chr3:173744891-173745251	0.445	Oligo	0.226	Up
chr3:173813922-173814034	0.483	Oligo	0.17	Up
chr3:173901558-173901840	0.512	Oligo	0.131	Up
chr3:173913519-173914016	0.411	Oligo	0.281	Up
chr3:173921422-173921778	0.421	Oligo	0.265	Up
chr3:174268155-174268394	0.47	Oligo	0.19	Up
chr3:174470708-174470711	0.588	Oligo	0.056	Up
chr3:174865339-174865524	0.562	Oligo	0.067	Up
chr3:175334964-175334974	0.453	Oligo	0.215	Up
chr3:175447811-175447876	0.524	Oligo	0.114	Up
chr3:175526557-175526809	-0.451	Oligo	0.218	Down
chr3:175544738-175544779	0.416	Oligo	0.273	Up
chr3:175622334-175622574	0.466	Oligo	0.195	Up
chr3:176304721-176304739	0.39	Oligo	0.287	Up
chr3:176663915-176663945	-0.37	Oligo	0.283	Down
chr3:177105356-177105389	0.488	Oligo	0.163	Up
chr3:177220378-177220603	0.44	Oligo	0.234	Up
chr3:177286927-177286970	0.48	Oligo	0.175	Up
chr3:177300658-177300661	0.439	Oligo	0.236	Up
chr3:177405204-177405839	-0.596	Oligo	0.049	Down
chr3:177460457-177460460	0.418	Oligo	0.27	Up
chr3:177625077-177625177	0.409	Oligo	0.285	Up
chr3:178084994-178085706	0.489	Oligo	0.162	Up
chr3:178103312-178103350	-0.422	Oligo	0.263	Down
chr3:178340704-178340773	-0.455	Oligo	0.173	Down
chr3:178439711-178439714	-0.382	Oligo	0.29	Down
chr3:178461827-178461956	0.548	Oligo	0.09	Up
chr3:178479918-178480139	0.477	Oligo	0.178	Up
chr3:178642951-178642954	0.446	Oligo	0.224	Up
chr3:179364374-179364494	0.417	Oligo	0.271	Up
chr3:179377014-179377017	0.428	Oligo	0.253	Up
chr3:179380551-179380977	0.475	Oligo	0.182	Up
chr3:179469874-179469930	0.377	Oligo	0.285	Up
chr3:179660129-179660655	0.473	Oligo	0.184	Up
chr3:179900809-179900848	0.374	Oligo	0.276	Up
chr3:179938987-179938990	0.411	Oligo	0.282	Up
chr3:180059923-180060103	0.415	Oligo	0.274	Up
chr3:180805017-180805210	0.407	Oligo	0.288	Up
chr3:180940764-180940869	-0.404	Oligo	0.294	Down
chr3:181079734-181079901	0.41	Oligo	0.282	Up
chr3:181406447-181406450	0.425	Oligo	0.258	Up
chr3:181416282-181416346	0.541	Oligo	0.077	Up
chr3:181568003-181568046	-0.368	Oligo	0.266	Down
chr3:181568758-181568761	-0.562	Oligo	0.064	Down
chr3:181571435-181571504	-0.498	Oligo	0.15	Down
chr3:181695388-181695423	0.445	Oligo	0.184	Up
chr3:181734043-181734182	-0.407	Oligo	0.288	Down
chr3:181941561-181941625	0.558	Oligo	0.08	Up
chr3:182138574-182138577	0.457	Oligo	0.209	Up
chr3:182308500-182308503	-0.523	Oligo	0.115	Down
chr3:183019580-183020167	0.439	Oligo	0.237	Up
chr3:183051157-183051504	0.494	Oligo	0.155	Up
chr3:183143993-183144056	0.413	Oligo	0.278	Up
chr3:183150148-183150291	0.575	Oligo	0.066	Up
chr3:183221119-183221122	0.352	Oligo	0.291	Up
chr3:183370981-183370984	-0.437	Oligo	0.239	Down
chr3:183400507-183400604	0.411	Oligo	0.28	Up
chr3:183425042-183425351	-0.419	Oligo	0.269	Down
chr3:183616937-183616972	0.542	Oligo	0.097	Up
chr3:183714490-183714559	0.406	Oligo	0.289	Up
chr3:183833747-183833750	0.521	Oligo	0.118	Up
chr3:183914606-183914971	0.478	Oligo	0.176	Up
chr3:183964892-183965292	0.625	Oligo	0.03	Up
chr3:184038032-184038058	0.432	Oligo	0.246	Up
chr3:184236119-184236249	0.497	Oligo	0.152	Up
chr3:184340806-184341513	-0.469	Oligo	0.191	Down
chr3:184381544-184381547	0.573	Oligo	0.067	Up
chr3:184386434-184386529	0.429	Oligo	0.252	Up
chr3:184574598-184574673	0.534	Oligo	0.104	Up
chr3:184584486-184584638	-0.434	Oligo	0.245	Down
chr3:184724745-184725071	0.539	Oligo	0.099	Up
chr3:184868540-184868741	0.52	Oligo	0.119	Up
chr3:185398148-185398206	0.604	Oligo	0.043	Up
chr3:185402637-185402742	0.519	Oligo	0.121	Up
chr3:185406807-185406865	0.419	Oligo	0.268	Up
chr3:185433005-185433332	0.439	Oligo	0.237	Up
chr3:185583980-185584083	0.471	Oligo	0.187	Up
chr3:185637617-185637738	0.523	Oligo	0.116	Up
chr3:185637804-185638105	0.673	Oligo	0.011	Up
chr3:185739197-185739595	0.485	Oligo	0.167	Up
chr3:186104445-186104448	0.431	Oligo	0.248	Up
chr3:186299606-186299609	-0.401	Oligo	0.247	Down
chr3:186311499-186311884	0.442	Oligo	0.231	Up
chr3:186414652-186415017	-0.423	Oligo	0.262	Down
chr3:186456120-186457595	0.424	Oligo	0.261	Up
chr3:186654160-186654174	0.448	Oligo	0.221	Up
chr3:186776097-186776914	0.407	Oligo	0.288	Up
chr3:187064416-187065073	0.462	Oligo	0.202	Up
chr3:187319435-187319610	-0.499	Oligo	0.149	Down
chr3:187669783-187669786	0.459	Oligo	0.206	Up
chr3:187669871-187669878	0.426	Oligo	0.257	Up
chr3:187735278-187735309	-0.529	Oligo	0.109	Down
chr3:187808924-187809114	0.443	Oligo	0.23	Up
chr3:187912685-187913009	0.472	Oligo	0.186	Up
chr3:188153236-188153248	0.442	Oligo	0.231	Up
chr3:188189413-188189844	0.41	Oligo	0.282	Up
chr3:188191715-188191718	0.482	Oligo	0.171	Up
chr3:188324785-188325050	0.527	Oligo	0.111	Up
chr3:188788632-188788635	-0.566	Oligo	0.074	Down
chr3:188855794-188855853	-0.413	Oligo	0.277	Down
chr3:188951010-188951058	-0.637	Oligo	0.025	Down
chr3:188978890-188980156	0.409	Oligo	0.284	Up
chr3:189058360-189058928	0.429	Oligo	0.251	Up
chr3:189554278-189554281	0.417	Oligo	0.272	Up
chr3:189646796-189647222	0.426	Oligo	0.257	Up
chr3:189806165-189806767	0.456	Oligo	0.211	Up
chr3:190099278-190099385	-0.41	Oligo	0.283	Down
chr3:190185036-190185039	0.47	Oligo	0.19	Up
chr3:190349624-190349627	0.421	Oligo	0.219	Up
chr3:190962409-190962424	0.409	Oligo	0.284	Up
chr3:191109541-191109940	0.445	Oligo	0.17	Up
chr3:191263853-191264060	-0.517	Oligo	0.123	Down
chr3:191382823-191382826	0.367	Oligo	0.289	Up
chr3:191784826-191784829	0.465	Oligo	0.234	Up
chr3:191883490-191883645	0.426	Oligo	0.257	Up
chr3:192390716-192390719	0.439	Oligo	0.237	Up
chr3:192444173-192444228	0.48	Oligo	0.175	Up
chr3:192753508-192753889	0.48	Oligo	0.175	Up
chr3:192857244-192857783	0.489	Oligo	0.162	Up
chr3:192892814-192893707	0.488	Oligo	0.163	Up
chr3:192904508-192905082	0.432	Oligo	0.246	Up
chr3:193030000-193030427	0.424	Oligo	0.261	Up
chr3:193377567-193377876	0.412	Oligo	0.28	Up
chr3:193596705-193596762	0.438	Oligo	0.238	Up
chr3:193704002-193704668	0.433	Oligo	0.245	Up
chr3:193938781-193938784	0.493	Oligo	0.157	Up
chr3:194078581-194078723	-0.449	Oligo	0.22	Down
chr3:194087487-194087490	-0.382	Oligo	0.257	Down
chr3:194092839-194092842	0.391	Oligo	0.277	Up
chr3:194139216-194139349	-0.492	Oligo	0.158	Down
chr3:194253913-194254006	0.53	Oligo	0.109	Up
chr3:194339755-194340171	0.467	Oligo	0.194	Up
chr3:194396295-194396317	0.493	Oligo	0.157	Up
chr3:194487980-194488456	0.408	Oligo	0.286	Up
chr3:194528998-194529252	0.549	Oligo	0.089	Up
chr3:194553375-194553378	0.365	Oligo	0.246	Up
chr3:194669917-194670291	0.53	Oligo	0.108	Up
chr3:194714811-194714814	-0.473	Oligo	0.141	Down
chr3:194739619-194739788	0.426	Oligo	0.256	Up
chr3:194749261-194749277	0.41	Oligo	0.283	Up
chr3:194759936-194759939	0.493	Oligo	0.157	Up
chr3:194786912-194786915	0.55	Oligo	0.184	Up
chr3:194925837-194926217	0.422	Oligo	0.264	Up
chr3:194933778-194934074	0.51	Oligo	0.132	Up
chr3:194942730-194943263	0.482	Oligo	0.171	Up
chr3:194988130-194988279	0.439	Oligo	0.236	Up
chr3:195035684-195036493	0.478	Oligo	0.177	Up
chr3:195553654-195553739	0.48	Oligo	0.175	Up
chr3:195573544-195574795	-0.493	Oligo	0.157	Down
chr3:196110547-196110721	0.511	Oligo	0.131	Up
chr3:196187241-196187315	-0.412	Oligo	0.279	Down
chr3:196208190-196208195	0.56	Oligo	0.216	Up
chr3:196211041-196211566	0.418	Oligo	0.27	Up
chr3:196216520-196216908	0.469	Oligo	0.191	Up
chr3:196627986-196628112	0.452	Oligo	0.217	Up
chr3:196643097-196643889	0.41	Oligo	0.282	Up
chr3:196813100-196813103	0.451	Oligo	0.218	Up
chr3:196872485-196872624	0.451	Oligo	0.218	Up
chr3:196890004-196890007	0.455	Oligo	0.212	Up
chr3:196939680-196939899	0.406	Oligo	0.289	Up
chr3:196966844-196966858	0.456	Oligo	0.21	Up
chr3:196966998-196967110	0.437	Oligo	0.239	Up
chr3:196967110-196967144	0.409	Oligo	0.239	Up
chr3:196967147-196967187	0.579	Oligo	0.177	Up
chr3:196967193-196967283	0.462	Oligo	0.202	Up
chr3:196967577-196967580	0.498	Oligo	0.15	Up
chr3:197003886-197004713	0.485	Oligo	0.167	Up
chr3:197008401-197008408	0.371	Oligo	0.293	Up
chr3:197079536-197079542	0.487	Oligo	0.214	Up
chr3:197246128-197246293	0.496	Oligo	0.154	Up
chr3:197260861-197260864	-0.434	Oligo	0.22	Down
chr3:197790224-197790576	0.418	Oligo	0.27	Up
chr3:197793067-197793082	0.415	Oligo	0.275	Up
chr3:197793586-197793973	0.543	Oligo	0.095	Up
chr4:109593-110285	0.412	Oligo	0.279	Up
chr4:180468-180475	-0.521	Oligo	0.108	Down
chr4:212519-212591	0.493	Oligo	0.156	Up
chr4:487961-488010	-0.449	Oligo	0.198	Down
chr4:582152-582181	0.403	Oligo	0.294	Up
chr4:637639-637747	0.499	Oligo	0.148	Up
chr4:637774-637800	0.49	Oligo	0.162	Up
chr4:759964-759987	0.563	Oligo	0.075	Up
chr4:772371-772582	0.473	Oligo	0.184	Up
chr4:783242-783417	-0.427	Oligo	0.254	Down
chr4:862822-862953	0.577	Oligo	0.065	Up
chr4:907138-907182	0.526	Oligo	0.112	Up
chr4:1001944-1002184	0.468	Oligo	0.192	Up
chr4:1002275-1002329	0.523	Oligo	0.116	Up
chr4:1003417-1003462	0.445	Oligo	0.226	Up
chr4:1003628-1003631	0.6	Oligo	0.106	Up
chr4:1012492-1012525	0.552	Oligo	0.086	Up
chr4:1012543-1012603	0.494	Oligo	0.155	Up
chr4:1012606-1012652	0.409	Oligo	0.284	Up
chr4:1012658-1012662	0.453	Oligo	0.14	Up
chr4:1012661-1012681	0.455	Oligo	0.131	Up
chr4:1012680-1012691	0.392	Oligo	0.218	Up
chr4:1081129-1081151	0.408	Oligo	0.286	Up
chr4:1113817-1113920	0.437	Oligo	0.239	Up
chr4:1304972-1305146	0.458	Oligo	0.208	Up
chr4:1356681-1356691	0.428	Oligo	0.253	Up
chr4:1401152-1401459	0.512	Oligo	0.131	Up
chr4:1510182-1510185	0.477	Oligo	0.179	Up
chr4:1539791-1540065	0.522	Oligo	0.117	Up
chr4:1550492-1550559	0.446	Oligo	0.223	Up
chr4:1553372-1553893	0.487	Oligo	0.164	Up
chr4:1593431-1593445	0.494	Oligo	0.085	Up
chr4:1684683-1684708	0.593	Oligo	0.039	Up
chr4:1684734-1684786	0.574	Oligo	0.067	Up
chr4:1684833-1684854	0.49	Oligo	0.161	Up
chr4:1843623-1843885	-0.44	Oligo	0.235	Down
chr4:1862296-1862408	0.489	Oligo	0.163	Up
chr4:1862628-1862751	0.537	Oligo	0.101	Up
chr4:1992255-1992277	-0.393	Oligo	0.218	Down
chr4:2040389-2040396	0.567	Oligo	0.073	Up
chr4:2040395-2040407	0.549	Oligo	0.089	Up
chr4:2040410-2040457	0.424	Oligo	0.26	Up
chr4:2060713-2060965	0.461	Oligo	0.204	Up
chr4:2068715-2069583	0.422	Oligo	0.264	Up
chr4:2259444-2259452	-0.449	Oligo	0.239	Down
chr4:2298884-2299302	0.588	Oligo	0.056	Up
chr4:2301002-2301561	0.416	Oligo	0.272	Up
chr4:2348904-2349285	-0.427	Oligo	0.254	Down
chr4:2416343-2416687	0.559	Oligo	0.079	Up
chr4:2416686-2416718	0.549	Oligo	0.09	Up
chr4:2416724-2416928	0.507	Oligo	0.138	Up
chr4:2511695-2512030	0.408	Oligo	0.285	Up
chr4:2572689-2573128	-0.48	Oligo	0.175	Down
chr4:2596162-2596313	0.442	Oligo	0.23	Up
chr4:2754276-2754279	0.487	Oligo	0.164	Up
chr4:2769137-2769247	0.437	Oligo	0.239	Up
chr4:2792798-2792801	0.415	Oligo	0.274	Up
chr4:2796423-2796444	0.62	Oligo	0.18	Up
chr4:2817870-2817889	0.431	Oligo	0.248	Up
chr4:2927666-2927723	0.445	Oligo	0.226	Up
chr4:2933845-2933866	0.432	Oligo	0.246	Up
chr4:3013919-3014150	0.469	Oligo	0.191	Up
chr4:3107771-3107793	-0.473	Oligo	0.184	Down
chr4:3253066-3253356	0.509	Oligo	0.134	Up
chr4:3300175-3300980	0.497	Oligo	0.151	Up
chr4:3318838-3318849	0.618	Oligo	0.034	Up
chr4:3613960-3614619	0.409	Oligo	0.284	Up
chr4:3651765-3651768	0.414	Oligo	0.276	Up
chr4:3656126-3656401	0.474	Oligo	0.183	Up
chr4:3656635-3656735	0.415	Oligo	0.274	Up
chr4:3701465-3702246	0.417	Oligo	0.272	Up
chr4:3737015-3737064	0.485	Oligo	0.167	Up
chr4:3767683-3767857	0.584	Oligo	0.058	Up
chr4:3770677-3771835	0.464	Oligo	0.199	Up
chr4:3801017-3801192	0.444	Oligo	0.227	Up
chr4:3807845-3808043	0.529	Oligo	0.109	Up
chr4:3863230-3863271	0.409	Oligo	0.285	Up
chr4:3866085-3866230	0.417	Oligo	0.271	Up
chr4:3927103-3927731	0.421	Oligo	0.265	Up
chr4:4200808-4201099	0.435	Oligo	0.242	Up
chr4:4226499-4226510	0.515	Oligo	0.098	Up
chr4:4347200-4347234	0.534	Oligo	0.104	Up
chr4:4377959-4377962	0.512	Oligo	0.263	Up
chr4:4427169-4427943	0.536	Oligo	0.103	Up
chr4:4672344-4673090	0.418	Oligo	0.27	Up
chr4:4730306-4730502	0.498	Oligo	0.149	Up
chr4:4734711-4734714	0.453	Oligo	0.214	Up
chr4:4765579-4765582	0.467	Oligo	0.194	Up
chr4:4815506-4815509	-0.502	Oligo	0.143	Down
chr4:4836945-4836948	-0.193	Oligo	0.278	Down
chr4:4881181-4881274	0.406	Oligo	0.29	Up
chr4:4980531-4981216	0.415	Oligo	0.275	Up
chr4:5006932-5007017	0.404	Oligo	0.293	Up
chr4:5125664-5125866	0.475	Oligo	0.182	Up
chr4:5191903-5191910	-0.359	Oligo	0.277	Down
chr4:5378152-5378230	-0.417	Oligo	0.271	Down
chr4:5891723-5891728	0.541	Oligo	0.244	Up
chr4:5900106-5900109	0.424	Oligo	0.26	Up
chr4:5904011-5904315	-0.477	Oligo	0.177	Down
chr4:6094268-6094360	-0.473	Oligo	0.184	Down
chr4:6097726-6097921	-0.483	Oligo	0.171	Down
chr4:6105530-6105542	0.412	Oligo	0.279	Up
chr4:6222450-6222454	0.67	Oligo	0.013	Up
chr4:6222478-6222484	0.701	Oligo	0.008	Up
chr4:6240473-6240476	0.451	Oligo	0.217	Up
chr4:6343136-6343257	0.416	Oligo	0.273	Up
chr4:6350389-6350970	0.408	Oligo	0.286	Up
chr4:6370499-6371087	0.566	Oligo	0.074	Up
chr4:6394001-6394120	-0.497	Oligo	0.151	Down
chr4:6399639-6400140	0.447	Oligo	0.223	Up
chr4:6403179-6403189	0.569	Oligo	0.03	Up
chr4:6421617-6421904	0.411	Oligo	0.281	Up
chr4:6451428-6451749	-0.406	Oligo	0.289	Down
chr4:6470297-6470484	-0.512	Oligo	0.131	Down
chr4:6497959-6498739	0.416	Oligo	0.274	Up
chr4:6554222-6554583	0.475	Oligo	0.182	Up
chr4:6657892-6658001	0.538	Oligo	0.1	Up
chr4:6676861-6677380	0.405	Oligo	0.291	Up
chr4:6689063-6689450	-0.474	Oligo	0.183	Down
chr4:6719525-6719820	0.46	Oligo	0.205	Up
chr4:6787301-6787304	-0.433	Oligo	0.246	Down
chr4:6868611-6868727	0.477	Oligo	0.178	Up
chr4:6907764-6907781	0.462	Oligo	0.202	Up
chr4:6910521-6911634	0.52	Oligo	0.119	Up
chr4:6935335-6935511	0.412	Oligo	0.279	Up
chr4:6985525-6985937	-0.405	Oligo	0.291	Down
chr4:7009914-7010133	-0.42	Oligo	0.267	Down
chr4:7022387-7022593	0.414	Oligo	0.276	Up
chr4:7042165-7042225	0.417	Oligo	0.271	Up
chr4:7126955-7127319	0.453	Oligo	0.215	Up
chr4:7132195-7132311	0.432	Oligo	0.246	Up
chr4:7135658-7135783	0.634	Oligo	0.026	Up
chr4:7140279-7140407	0.434	Oligo	0.244	Up
chr4:7148309-7148543	0.408	Oligo	0.285	Up
chr4:7149881-7150291	0.439	Oligo	0.236	Up
chr4:7158845-7159013	0.406	Oligo	0.289	Up
chr4:7194739-7194872	0.409	Oligo	0.284	Up
chr4:7207038-7207211	-0.494	Oligo	0.155	Down
chr4:7225244-7225860	0.485	Oligo	0.168	Up
chr4:7280870-7281056	0.555	Oligo	0.083	Up
chr4:7281055-7281478	0.564	Oligo	0.074	Up
chr4:7367997-7368000	0.573	Oligo	0.267	Up
chr4:7381261-7381325	-0.384	Oligo	0.274	Down
chr4:7411938-7412614	0.404	Oligo	0.293	Up
chr4:7414784-7415687	0.416	Oligo	0.273	Up
chr4:7507452-7507671	0.412	Oligo	0.279	Up
chr4:7520223-7520297	0.476	Oligo	0.18	Up
chr4:7520296-7520306	0.417	Oligo	0.271	Up
chr4:7520656-7520736	0.464	Oligo	0.199	Up
chr4:7521892-7521900	0.5	Oligo	0.147	Up
chr4:7552011-7552014	-0.37	Oligo	0.26	Down
chr4:7569957-7570229	0.449	Oligo	0.22	Up
chr4:7570315-7570796	0.447	Oligo	0.223	Up
chr4:7574271-7574540	0.47	Oligo	0.189	Up
chr4:7576083-7576243	0.409	Oligo	0.284	Up
chr4:7589963-7590094	0.404	Oligo	0.293	Up
chr4:7591301-7592536	0.649	Oligo	0.019	Up
chr4:7594029-7594208	0.602	Oligo	0.045	Up
chr4:7594265-7594508	0.516	Oligo	0.125	Up
chr4:7595533-7595634	0.489	Oligo	0.163	Up
chr4:7607862-7608010	0.518	Oligo	0.123	Up
chr4:7622057-7622194	0.441	Oligo	0.233	Up
chr4:7630764-7631618	0.483	Oligo	0.17	Up
chr4:7691702-7692317	0.441	Oligo	0.233	Up
chr4:7706863-7706866	0.459	Oligo	0.207	Up
chr4:7793425-7793494	-0.426	Oligo	0.256	Down
chr4:8010008-8010412	0.594	Oligo	0.049	Up
chr4:8023699-8023854	0.596	Oligo	0.049	Up
chr4:8051416-8051676	0.404	Oligo	0.292	Up
chr4:8080111-8080161	0.416	Oligo	0.273	Up
chr4:8090771-8091054	0.44	Oligo	0.234	Up
chr4:8101299-8101339	0.506	Oligo	0.139	Up
chr4:8153121-8153480	0.44	Oligo	0.234	Up
chr4:8157649-8157670	0.469	Oligo	0.191	Up
chr4:8175613-8176149	0.434	Oligo	0.243	Up
chr4:8226321-8226550	0.407	Oligo	0.288	Up
chr4:8256074-8256560	0.436	Oligo	0.241	Up
chr4:8310675-8310678	0.456	Oligo	0.211	Up
chr4:8352215-8352513	0.435	Oligo	0.242	Up
chr4:8411268-8411553	0.469	Oligo	0.191	Up
chr4:8419631-8419722	0.483	Oligo	0.17	Up
chr4:8469292-8469319	0.517	Oligo	0.123	Up
chr4:8542825-8542863	0.407	Oligo	0.287	Up
chr4:8554350-8554865	0.414	Oligo	0.277	Up
chr4:8649285-8649339	0.466	Oligo	0.195	Up
chr4:8649852-8650065	0.418	Oligo	0.27	Up
chr4:8650158-8650359	0.489	Oligo	0.162	Up
chr4:8675207-8675688	0.478	Oligo	0.177	Up
chr4:8681209-8681507	0.477	Oligo	0.179	Up
chr4:8688245-8688443	0.448	Oligo	0.221	Up
chr4:8692011-8692262	0.444	Oligo	0.227	Up
chr4:8701740-8701743	-0.41	Oligo	0.283	Down
chr4:8763385-8763388	0.446	Oligo	0.224	Up
chr4:8770961-8771595	0.542	Oligo	0.097	Up
chr4:8792808-8793265	0.43	Oligo	0.25	Up
chr4:8831125-8831443	0.457	Oligo	0.21	Up
chr4:8973512-8973781	0.536	Oligo	0.103	Up
chr4:9000595-9000624	0.503	Oligo	0.142	Up
chr4:9096579-9096840	0.404	Oligo	0.293	Up
chr4:9101424-9102091	0.452	Oligo	0.216	Up
chr4:9598028-9598071	0.493	Oligo	0.157	Up
chr4:9763449-9763452	-0.399	Oligo	0.254	Down
chr4:9780689-9780998	0.433	Oligo	0.245	Up
chr4:9870388-9870625	0.404	Oligo	0.294	Up
chr4:9899078-9899332	0.427	Oligo	0.255	Up
chr4:9990056-9990218	-0.507	Oligo	0.138	Down
chr4:10015840-10016038	0.454	Oligo	0.213	Up
chr4:10019544-10019547	0.503	Oligo	0.143	Up
chr4:10057330-10057927	0.486	Oligo	0.166	Up
chr4:10082331-10082933	-0.464	Oligo	0.198	Down
chr4:10109923-10109937	0.486	Oligo	0.292	Up
chr4:10141517-10142070	0.477	Oligo	0.179	Up
chr4:10283440-10283569	0.431	Oligo	0.248	Up
chr4:10291199-10291347	0.55	Oligo	0.088	Up
chr4:10456425-10456662	0.64	Oligo	0.023	Up
chr4:10456692-10456715	0.605	Oligo	0.096	Up
chr4:10457444-10457458	0.504	Oligo	0.141	Up
chr4:10457459-10457466	0.526	Oligo	0.112	Up
chr4:10461209-10461511	0.658	Oligo	0.016	Up
chr4:10461511-10461520	0.509	Oligo	0.134	Up
chr4:10462119-10462289	0.422	Oligo	0.263	Up
chr4:10491371-10491584	-0.467	Oligo	0.193	Down
chr4:10959902-10960610	0.451	Oligo	0.218	Up
chr4:12122457-12122837	0.413	Oligo	0.278	Up
chr4:12873425-12873481	0.382	Oligo	0.227	Up
chr4:12912269-12912272	-0.421	Oligo	0.265	Down
chr4:13143540-13143625	-0.474	Oligo	0.184	Down
chr4:13151317-13151331	0.45	Oligo	0.219	Up
chr4:13413505-13413594	0.45	Oligo	0.219	Up
chr4:13483193-13483360	0.435	Oligo	0.242	Up
chr4:13541494-13541655	0.485	Oligo	0.167	Up
chr4:13542945-13542948	0.429	Oligo	0.251	Up
chr4:13543762-13543773	0.46	Oligo	0.206	Up
chr4:13543772-13543805	0.421	Oligo	0.265	Up
chr4:13599263-13599369	0.473	Oligo	0.185	Up
chr4:13641218-13641583	0.431	Oligo	0.248	Up
chr4:13653877-13654063	-0.439	Oligo	0.167	Down
chr4:13654833-13654857	0.527	Oligo	0.263	Up
chr4:13699027-13699030	0.431	Oligo	0.247	Up
chr4:13972277-13972280	-0.436	Oligo	0.24	Down
chr4:14888680-14888683	-0.462	Oligo	0.202	Down
chr4:14901021-14901234	0.416	Oligo	0.273	Up
chr4:15150045-15150533	-0.443	Oligo	0.228	Down
chr4:15409637-15409695	0.404	Oligo	0.293	Up
chr4:15480473-15480476	-0.431	Oligo	0.213	Down
chr4:15739553-15739888	-0.427	Oligo	0.254	Down
chr4:15753980-15754284	0.504	Oligo	0.142	Up
chr4:15852180-15852798	0.457	Oligo	0.209	Up
chr4:15992115-15992397	0.416	Oligo	0.273	Up
chr4:15993680-15993683	-0.443	Oligo	0.229	Down
chr4:16066833-16067901	0.531	Oligo	0.107	Up
chr4:16171919-16172049	0.485	Oligo	0.167	Up
chr4:16224864-16225240	-0.462	Oligo	0.202	Down
chr4:16432820-16432898	0.443	Oligo	0.229	Up
chr4:16479848-16479891	-0.479	Oligo	0.176	Down
chr4:16544212-16544679	0.499	Oligo	0.148	Up
chr4:16598126-16598249	0.42	Oligo	0.267	Up
chr4:16694059-16694267	0.467	Oligo	0.194	Up
chr4:16760391-16760534	0.423	Oligo	0.262	Up
chr4:16815739-16815742	-0.415	Oligo	0.274	Down
chr4:17066820-17067408	0.412	Oligo	0.279	Up
chr4:17336592-17336595	0.356	Oligo	0.252	Up
chr4:17472741-17472809	0.438	Oligo	0.238	Up
chr4:17493392-17493694	-0.475	Oligo	0.182	Down
chr4:17496526-17496619	-0.559	Oligo	0.079	Down
chr4:17499221-17500547	-0.431	Oligo	0.248	Down
chr4:17502209-17503434	-0.422	Oligo	0.263	Down
chr4:17506197-17506666	-0.473	Oligo	0.184	Down
chr4:17692992-17693451	0.441	Oligo	0.234	Up
chr4:17770908-17771035	0.54	Oligo	0.098	Up
chr4:17799584-17799809	-0.43	Oligo	0.249	Down
chr4:18138316-18138481	0.438	Oligo	0.237	Up
chr4:18847258-18847799	0.615	Oligo	0.037	Up
chr4:19557765-19557768	0.411	Oligo	0.281	Up
chr4:20273959-20274085	0.433	Oligo	0.245	Up
chr4:20495014-20495190	0.41	Oligo	0.283	Up
chr4:20667209-20667684	0.442	Oligo	0.23	Up
chr4:20723608-20723751	0.513	Oligo	0.129	Up
chr4:20900346-20901249	-0.472	Oligo	0.185	Down
chr4:21361819-21362117	0.426	Oligo	0.256	Up
chr4:21366534-21366537	0.436	Oligo	0.24	Up
chr4:21825045-21825429	0.466	Oligo	0.195	Up
chr4:22014516-22014519	-0.388	Oligo	0.272	Down
chr4:22095375-22095379	0.49	Oligo	0.269	Up
chr4:22678767-22678792	0.5	Oligo	0.147	Up
chr4:22704324-22704327	0.59	Oligo	0.032	Up
chr4:22784274-22784348	-0.403	Oligo	0.295	Down
chr4:23001425-23001727	0.426	Oligo	0.256	Up
chr4:23243783-23243786	-0.407	Oligo	0.288	Down
chr4:23433767-23434224	0.382	Oligo	0.248	Up
chr4:23534971-23535530	0.43	Oligo	0.25	Up
chr4:23828970-23829274	0.417	Oligo	0.272	Up
chr4:24232061-24232064	-0.43	Oligo	0.249	Down
chr4:24243795-24243798	-0.359	Oligo	0.265	Down
chr4:24271306-24271613	0.403	Oligo	0.295	Up
chr4:24352675-24352678	0.42	Oligo	0.234	Up
chr4:24799675-24799688	0.473	Oligo	0.184	Up
chr4:24799788-24799813	0.466	Oligo	0.195	Up
chr4:24799832-24799978	0.665	Oligo	0.014	Up
chr4:24816887-24817189	0.403	Oligo	0.294	Up
chr4:24838041-24838076	0.42	Oligo	0.266	Up
chr4:25156845-25157187	0.407	Oligo	0.288	Up
chr4:25407623-25407626	0.383	Oligo	0.267	Up
chr4:25430051-25430373	0.51	Oligo	0.132	Up
chr4:25799968-25800119	0.422	Oligo	0.264	Up
chr4:25874090-25874106	0.554	Oligo	0.085	Up
chr4:25993561-25993693	0.451	Oligo	0.218	Up
chr4:26062283-26062523	0.454	Oligo	0.291	Up
chr4:26082851-26083167	-0.441	Oligo	0.232	Down
chr4:26099456-26099694	0.411	Oligo	0.281	Up
chr4:26185585-26185588	0.464	Oligo	0.199	Up
chr4:26323037-26324134	0.453	Oligo	0.214	Up
chr4:26325265-26325799	0.505	Oligo	0.14	Up
chr4:26404808-26404852	0.583	Oligo	0.059	Up
chr4:26468484-26468611	0.481	Oligo	0.173	Up
chr4:26902473-26903102	0.41	Oligo	0.283	Up
chr4:27081535-27081686	-0.448	Oligo	0.221	Down
chr4:27157670-27157687	0.63	Oligo	0.224	Up
chr4:27173125-27173522	0.45	Oligo	0.218	Up
chr4:27383034-27383480	-0.45	Oligo	0.219	Down
chr4:27549783-27549925	0.472	Oligo	0.186	Up
chr4:27550695-27550698	0.464	Oligo	0.275	Up
chr4:28658631-28658677	0.347	Oligo	0.279	Up
chr4:28934549-28934552	0.451	Oligo	0.218	Up
chr4:29312290-29312302	0.505	Oligo	0.245	Up
chr4:29362912-29363540	0.428	Oligo	0.252	Up
chr4:29636902-29637168	0.421	Oligo	0.265	Up
chr4:30353075-30353438	0.424	Oligo	0.26	Up
chr4:30474283-30474286	0.479	Oligo	0.176	Up
chr4:30500179-30500463	0.437	Oligo	0.239	Up
chr4:30584026-30584490	0.408	Oligo	0.286	Up
chr4:30746186-30746458	0.405	Oligo	0.291	Up
chr4:30876928-30877001	0.436	Oligo	0.24	Up
chr4:31104818-31105108	0.489	Oligo	0.163	Up
chr4:31628750-31628753	-0.393	Oligo	0.29	Down
chr4:31647527-31647868	0.442	Oligo	0.23	Up
chr4:32579419-32579422	-0.283	Oligo	0.288	Down
chr4:32658070-32658557	0.437	Oligo	0.239	Up
chr4:32717282-32717703	0.411	Oligo	0.281	Up
chr4:32847646-32847724	0.426	Oligo	0.257	Up
chr4:32955641-32955644	-0.42	Oligo	0.267	Down
chr4:33219788-33219791	0.469	Oligo	0.191	Up
chr4:33233941-33233944	0.403	Oligo	0.294	Up
chr4:33274399-33274402	-0.406	Oligo	0.29	Down
chr4:33614615-33614731	0.568	Oligo	0.073	Up
chr4:35525283-35525752	0.513	Oligo	0.129	Up
chr4:35689363-35689907	-0.406	Oligo	0.289	Down
chr4:35870337-35870559	0.421	Oligo	0.264	Up
chr4:36026318-36026321	0.558	Oligo	0.079	Up
chr4:36439595-36440000	0.423	Oligo	0.262	Up
chr4:36966940-36966943	0.412	Oligo	0.279	Up
chr4:37245956-37246456	0.406	Oligo	0.289	Up
chr4:37649328-37649462	0.569	Oligo	0.071	Up
chr4:38005594-38005597	0.404	Oligo	0.293	Up
chr4:38077915-38078016	-0.414	Oligo	0.275	Down
chr4:38081106-38081287	0.448	Oligo	0.222	Up
chr4:38162495-38162587	0.483	Oligo	0.17	Up
chr4:38856939-38857339	0.487	Oligo	0.164	Up
chr4:39340954-39341357	0.427	Oligo	0.254	Up
chr4:39521646-39525757	0.506	Oligo	0.138	Up
chr4:39543846-39543869	0.518	Oligo	0.123	Up
chr4:39729786-39729849	0.546	Oligo	0.092	Up
chr4:40196771-40197158	0.413	Oligo	0.278	Up
chr4:40210138-40210266	0.52	Oligo	0.166	Up
chr4:40288675-40288785	0.455	Oligo	0.212	Up
chr4:40369264-40369557	0.416	Oligo	0.274	Up
chr4:40459390-40459393	0.526	Oligo	0.111	Up
chr4:40516135-40516147	0.515	Oligo	0.126	Up
chr4:40630453-40631557	0.466	Oligo	0.196	Up
chr4:40663150-40663484	0.466	Oligo	0.195	Up
chr4:40733968-40733971	0.522	Oligo	0.189	Up
chr4:40805045-40805048	-0.405	Oligo	0.291	Down
chr4:40857759-40857818	0.477	Oligo	0.179	Up
chr4:40946633-40947246	-0.417	Oligo	0.272	Down
chr4:41329720-41330117	-0.46	Oligo	0.205	Down
chr4:41428130-41428194	-0.482	Oligo	0.171	Down
chr4:41511404-41511407	0.539	Oligo	0.099	Up
chr4:41515336-41515532	0.434	Oligo	0.244	Up
chr4:41535480-41535645	-0.49	Oligo	0.162	Down
chr4:41545562-41545571	-0.457	Oligo	0.209	Down
chr4:41597947-41597972	0.436	Oligo	0.295	Up
chr4:41600245-41600417	-0.418	Oligo	0.271	Down
chr4:41657797-41657820	-0.478	Oligo	0.177	Down
chr4:41744595-41744749	0.435	Oligo	0.242	Up
chr4:41745778-41745789	0.702	Oligo	0.007	Up
chr4:41784238-41784329	0.424	Oligo	0.212	Up
chr4:41794421-41794424	-0.5	Oligo	0.147	Down
chr4:41873327-41873446	0.442	Oligo	0.23	Up
chr4:41873707-41873774	0.503	Oligo	0.142	Up
chr4:41878701-41879187	0.413	Oligo	0.278	Up
chr4:41879203-41879331	0.435	Oligo	0.242	Up
chr4:41879383-41879508	0.476	Oligo	0.179	Up
chr4:41879915-41879918	0.537	Oligo	0.08	Up
chr4:41880113-41880435	0.505	Oligo	0.14	Up
chr4:42128399-42128441	0.499	Oligo	0.148	Up
chr4:42151480-42151880	0.61	Oligo	0.04	Up
chr4:42198299-42198430	0.495	Oligo	0.154	Up
chr4:42249091-42249182	0.531	Oligo	0.107	Up
chr4:42486788-42487412	0.449	Oligo	0.22	Up
chr4:42640611-42641146	-0.459	Oligo	0.206	Down
chr4:42667070-42667073	-0.4	Oligo	0.221	Down
chr4:43225576-43225826	0.519	Oligo	0.121	Up
chr4:43268157-43268248	0.41	Oligo	0.283	Up
chr4:43792245-43792268	0.564	Oligo	0.163	Up
chr4:44206723-44206726	0.467	Oligo	0.194	Up
chr4:44521832-44521855	0.531	Oligo	0.107	Up
chr4:44638254-44638333	-0.504	Oligo	0.142	Down
chr4:45752846-45752979	0.429	Oligo	0.251	Up
chr4:46125280-46125321	0.405	Oligo	0.291	Up
chr4:47041637-47041903	0.433	Oligo	0.246	Up
chr4:47703964-47704475	0.407	Oligo	0.288	Up
chr4:48247038-48247362	-0.432	Oligo	0.247	Down
chr4:48451145-48451368	0.458	Oligo	0.208	Up
chr4:48484204-48484210	0.424	Oligo	0.26	Up
chr4:48484255-48484295	0.407	Oligo	0.288	Up
chr4:48484396-48484431	0.529	Oligo	0.109	Up
chr4:48484430-48484435	0.56	Oligo	0.077	Up
chr4:48484437-48484450	0.461	Oligo	0.166	Up
chr4:48491064-48491270	0.614	Oligo	0.037	Up
chr4:48491349-48491405	0.634	Oligo	0.153	Up
chr4:48491440-48491464	0.403	Oligo	0.294	Up
chr4:48491463-48491492	0.49	Oligo	0.161	Up
chr4:48491502-48492306	0.69	Oligo	0.008	Up
chr4:48530875-48531378	0.457	Oligo	0.209	Up
chr4:48840189-48840192	0.433	Oligo	0.245	Up
chr4:51995664-51996200	0.487	Oligo	0.164	Up
chr4:52206924-52207586	0.576	Oligo	0.065	Up
chr4:52627994-52628138	0.417	Oligo	0.271	Up
chr4:52750960-52750968	0.424	Oligo	0.259	Up
chr4:52843757-52844121	-0.408	Oligo	0.285	Down
chr4:53129203-53129260	0.548	Oligo	0.09	Up
chr4:53347297-53347687	0.511	Oligo	0.132	Up
chr4:53474449-53474709	0.423	Oligo	0.262	Up
chr4:53669677-53669692	0.436	Oligo	0.241	Up
chr4:55004450-55004553	0.454	Oligo	0.214	Up
chr4:55040767-55040770	0.444	Oligo	0.228	Up
chr4:55127654-55127657	0.414	Oligo	0.276	Up
chr4:55385261-55385721	-0.514	Oligo	0.128	Down
chr4:55391590-55391672	-0.482	Oligo	0.172	Down
chr4:55397776-55398359	-0.415	Oligo	0.275	Down
chr4:55425395-55425408	-0.481	Oligo	0.173	Down
chr4:56099485-56100193	0.581	Oligo	0.061	Up
chr4:56112594-56112597	0.412	Oligo	0.247	Up
chr4:56188552-56188555	0.504	Oligo	0.141	Up
chr4:56241477-56241510	0.403	Oligo	0.295	Up
chr4:56400645-56400793	0.488	Oligo	0.164	Up
chr4:56406679-56406762	0.432	Oligo	0.247	Up
chr4:56981959-56982097	0.482	Oligo	0.172	Up
chr4:57055800-57056352	0.434	Oligo	0.245	Up
chr4:57109762-57109830	0.432	Oligo	0.247	Up
chr4:57193911-57194444	0.449	Oligo	0.22	Up
chr4:57350838-57350886	0.413	Oligo	0.277	Up
chr4:58113288-58113291	0.592	Oligo	0.052	Up
chr4:59274155-59274433	0.409	Oligo	0.285	Up
chr4:59378611-59378631	0.673	Oligo	0.136	Up
chr4:59597645-59598085	0.446	Oligo	0.224	Up
chr4:60384879-60385179	0.52	Oligo	0.12	Up
chr4:60965131-60965163	0.411	Oligo	0.281	Up
chr4:61062439-61062690	0.438	Oligo	0.238	Up
chr4:61269656-61269836	-0.434	Oligo	0.244	Down
chr4:61309788-61309791	-0.412	Oligo	0.278	Down
chr4:61452296-61452299	-0.489	Oligo	0.162	Down
chr4:61985643-61985659	-0.392	Oligo	0.254	Down
chr4:62250073-62250290	0.52	Oligo	0.12	Up
chr4:62253730-62253750	-0.442	Oligo	0.231	Down
chr4:62639578-62639797	0.449	Oligo	0.22	Up
chr4:62690582-62690816	0.502	Oligo	0.143	Up
chr4:62816800-62816806	0.309	Oligo	0.269	Up
chr4:64132659-64133027	0.419	Oligo	0.268	Up
chr4:64192769-64193136	0.45	Oligo	0.219	Up
chr4:65284422-65284493	-0.47	Oligo	0.19	Down
chr4:65762118-65762484	0.415	Oligo	0.275	Up
chr4:65791388-65792161	-0.436	Oligo	0.241	Down
chr4:66059487-66059761	0.525	Oligo	0.113	Up
chr4:67371858-67371948	0.61	Oligo	0.04	Up
chr4:68002173-68002176	-0.457	Oligo	0.154	Down
chr4:68172000-68172160	0.463	Oligo	0.2	Up
chr4:69944512-69944515	0.435	Oligo	0.241	Up
chr4:70584520-70584523	0.407	Oligo	0.288	Up
chr4:70709427-70709522	0.507	Oligo	0.137	Up
chr4:70709650-70710137	0.457	Oligo	0.209	Up
chr4:70728230-70728337	-0.423	Oligo	0.261	Down
chr4:70730888-70731108	0.416	Oligo	0.273	Up
chr4:70777743-70777998	0.412	Oligo	0.28	Up
chr4:70927556-70927898	0.469	Oligo	0.191	Up
chr4:70992298-70992352	0.425	Oligo	0.258	Up
chr4:71253809-71255117	-0.407	Oligo	0.288	Down
chr4:71596010-71596013	0.464	Oligo	0.286	Up
chr4:72076087-72076103	-0.423	Oligo	0.165	Down
chr4:72419324-72419645	-0.508	Oligo	0.136	Down
chr4:72663791-72663951	0.492	Oligo	0.158	Up
chr4:72847073-72847076	-0.516	Oligo	0.125	Down
chr4:73078729-73078732	-0.472	Oligo	0.153	Down
chr4:73346327-73346367	0.489	Oligo	0.162	Up
chr4:73615812-73615834	0.416	Oligo	0.273	Up
chr4:73731813-73732530	0.415	Oligo	0.275	Up
chr4:74163858-74163861	-0.363	Oligo	0.275	Down
chr4:74316555-74316677	0.408	Oligo	0.286	Up
chr4:74374468-74374773	-0.525	Oligo	0.114	Down
chr4:74778443-74778446	0.438	Oligo	0.238	Up
chr4:75211501-75212022	0.448	Oligo	0.222	Up
chr4:75289648-75290230	0.449	Oligo	0.22	Up
chr4:75565391-75565448	-0.389	Oligo	0.249	Down
chr4:76190654-76190742	0.527	Oligo	0.111	Up
chr4:76360909-76361184	0.51	Oligo	0.132	Up
chr4:76363147-76363268	0.428	Oligo	0.253	Up
chr4:76368645-76368648	-0.469	Oligo	0.191	Down
chr4:76424241-76424435	-0.429	Oligo	0.251	Down
chr4:76497953-76497956	-0.422	Oligo	0.237	Down
chr4:76801696-76802830	0.495	Oligo	0.154	Up
chr4:76894589-76895099	0.439	Oligo	0.236	Up
chr4:76962894-76963305	0.416	Oligo	0.272	Up
chr4:77022646-77023174	-0.405	Oligo	0.291	Down
chr4:77174547-77174609	0.46	Oligo	0.205	Up
chr4:77234932-77235178	0.482	Oligo	0.172	Up
chr4:77361801-77362327	-0.457	Oligo	0.209	Down
chr4:78077586-78077686	0.409	Oligo	0.285	Up
chr4:78246397-78246525	0.416	Oligo	0.272	Up
chr4:78267429-78268124	0.429	Oligo	0.251	Up
chr4:78282227-78282230	0.416	Oligo	0.273	Up
chr4:78622841-78623295	-0.422	Oligo	0.263	Down
chr4:78671321-78672174	-0.508	Oligo	0.136	Down
chr4:79457347-79457350	0.513	Oligo	0.237	Up
chr4:79654116-79654313	0.454	Oligo	0.214	Up
chr4:79965156-79965307	0.454	Oligo	0.215	Up
chr4:80089917-80089920	0.43	Oligo	0.267	Up
chr4:80203139-80203152	0.414	Oligo	0.276	Up
chr4:80206575-80206578	-0.489	Oligo	0.163	Down
chr4:81120241-81120255	-0.352	Oligo	0.28	Down
chr4:81462794-81462797	-0.433	Oligo	0.275	Down
chr4:81469713-81470354	-0.428	Oligo	0.254	Down
chr4:81574948-81575270	0.415	Oligo	0.275	Up
chr4:81682650-81682841	0.47	Oligo	0.189	Up
chr4:82470479-82470854	-0.428	Oligo	0.252	Down
chr4:82490208-82490213	0.601	Oligo	0.045	Up
chr4:82562520-82562583	0.563	Oligo	0.075	Up
chr4:82593606-82593801	0.605	Oligo	0.042	Up
chr4:82697236-82697427	-0.548	Oligo	0.09	Down
chr4:82801796-82802198	-0.42	Oligo	0.215	Down
chr4:82918204-82918905	0.447	Oligo	0.223	Up
chr4:83116109-83116185	0.587	Oligo	0.056	Up
chr4:83359950-83360069	0.433	Oligo	0.246	Up
chr4:83390415-83390588	0.478	Oligo	0.177	Up
chr4:83505085-83505138	0.406	Oligo	0.289	Up
chr4:83704267-83704417	0.53	Oligo	0.108	Up
chr4:83769424-83769427	0.451	Oligo	0.218	Up
chr4:84127087-84127092	-0.497	Oligo	0.152	Down
chr4:84157834-84157966	0.666	Oligo	0.014	Up
chr4:84218078-84218726	0.464	Oligo	0.198	Up
chr4:84388295-84388485	0.408	Oligo	0.286	Up
chr4:84484632-84484687	0.411	Oligo	0.281	Up
chr4:84496528-84496539	0.539	Oligo	0.099	Up
chr4:84496981-84497120	0.454	Oligo	0.214	Up
chr4:84622948-84622951	-0.352	Oligo	0.289	Down
chr4:84688759-84688831	0.505	Oligo	0.14	Up
chr4:85059676-85060415	0.562	Oligo	0.075	Up
chr4:85452551-85452566	0.507	Oligo	0.136	Up
chr4:85537205-85537208	0.537	Oligo	0.101	Up
chr4:85604099-85604102	-0.458	Oligo	0.207	Down
chr4:85932361-85933245	0.412	Oligo	0.279	Up
chr4:85952712-85953053	0.442	Oligo	0.23	Up
chr4:86007796-86008055	-0.416	Oligo	0.274	Down
chr4:86054379-86054984	0.438	Oligo	0.239	Up
chr4:86387190-86387274	-0.376	Oligo	0.279	Down
chr4:86394837-86394840	0.432	Oligo	0.247	Up
chr4:86483153-86483477	-0.438	Oligo	0.237	Down
chr4:86890711-86890832	0.542	Oligo	0.097	Up
chr4:86915781-86915926	0.538	Oligo	0.1	Up
chr4:87394413-87394527	0.413	Oligo	0.278	Up
chr4:87541953-87542463	-0.542	Oligo	0.097	Down
chr4:87647902-87647926	-0.541	Oligo	0.047	Down
chr4:87872236-87872239	-0.415	Oligo	0.222	Down
chr4:87962489-87962591	-0.428	Oligo	0.254	Down
chr4:88163547-88163728	0.613	Oligo	0.039	Up
chr4:88280869-88280872	0.44	Oligo	0.234	Up
chr4:88575320-88576004	-0.405	Oligo	0.291	Down
chr4:88939740-88939954	0.444	Oligo	0.228	Up
chr4:89198128-89198405	0.445	Oligo	0.226	Up
chr4:89242243-89242314	0.431	Oligo	0.248	Up
chr4:89712082-89712552	0.495	Oligo	0.154	Up
chr4:90030370-90030373	0.415	Oligo	0.274	Up
chr4:90171700-90171703	0.629	Oligo	0.029	Up
chr4:90579785-90579788	0.524	Oligo	0.115	Up
chr4:91354669-91354672	0.418	Oligo	0.269	Up
chr4:93131880-93131916	0.43	Oligo	0.249	Up
chr4:93786202-93786384	0.42	Oligo	0.218	Up
chr4:93794491-93794600	0.487	Oligo	0.164	Up
chr4:93810539-93810585	0.536	Oligo	0.284	Up
chr4:93810680-93811238	0.423	Oligo	0.262	Up
chr4:93895370-93895522	0.452	Oligo	0.217	Up
chr4:93907220-93907675	0.474	Oligo	0.183	Up
chr4:93964570-93964605	0.509	Oligo	0.134	Up
chr4:94068998-94069138	0.46	Oligo	0.205	Up
chr4:94359857-94360281	0.464	Oligo	0.198	Up
chr4:94701790-94702492	0.485	Oligo	0.167	Up
chr4:94759230-94759486	0.503	Oligo	0.142	Up
chr4:95050297-95051845	0.419	Oligo	0.268	Up
chr4:95180707-95180723	0.419	Oligo	0.268	Up
chr4:95204431-95204595	0.418	Oligo	0.27	Up
chr4:95269356-95269435	0.437	Oligo	0.239	Up
chr4:95523985-95524071	-0.406	Oligo	0.289	Down
chr4:97269691-97269694	0.536	Oligo	0.102	Up
chr4:97757153-97757414	0.406	Oligo	0.29	Up
chr4:98893829-98894028	0.43	Oligo	0.25	Up
chr4:99207471-99207474	0.538	Oligo	0.1	Up
chr4:99365306-99365525	0.524	Oligo	0.164	Up
chr4:99647915-99647918	-0.428	Oligo	0.253	Down
chr4:99722205-99722505	0.491	Oligo	0.159	Up
chr4:99854138-99854141	0.428	Oligo	0.253	Up
chr4:100189572-100189818	0.439	Oligo	0.236	Up
chr4:100811090-100811345	0.521	Oligo	0.119	Up
chr4:101028377-101028533	0.436	Oligo	0.241	Up
chr4:101032227-101032485	0.549	Oligo	0.09	Up
chr4:101651959-101652090	0.411	Oligo	0.282	Up
chr4:102354920-102354923	0.419	Oligo	0.268	Up
chr4:102870142-102870418	0.503	Oligo	0.142	Up
chr4:102897822-102897933	0.432	Oligo	0.246	Up
chr4:103091519-103092015	-0.468	Oligo	0.193	Down
chr4:103100375-103100994	0.436	Oligo	0.241	Up
chr4:103719136-103719146	0.471	Oligo	0.188	Up
chr4:104141705-104141708	0.441	Oligo	0.191	Up
chr4:104203728-104203731	0.405	Oligo	0.291	Up
chr4:104414578-104414581	0.378	Oligo	0.267	Up
chr4:104548611-104548614	0.414	Oligo	0.276	Up
chr4:104578738-104578741	0.459	Oligo	0.269	Up
chr4:104861552-104861555	0.445	Oligo	0.226	Up
chr4:104976096-104976714	-0.432	Oligo	0.247	Down
chr4:105588496-105589063	0.416	Oligo	0.273	Up
chr4:105624730-105624873	-0.404	Oligo	0.292	Down
chr4:105707616-105707671	-0.412	Oligo	0.278	Down
chr4:105710345-105710383	0.404	Oligo	0.293	Up
chr4:105832568-105832668	0.472	Oligo	0.186	Up
chr4:106495786-106495920	0.42	Oligo	0.266	Up
chr4:106513069-106513548	0.409	Oligo	0.284	Up
chr4:107025101-107025274	0.427	Oligo	0.255	Up
chr4:107130174-107130294	0.441	Oligo	0.28	Up
chr4:107548722-107548768	0.449	Oligo	0.22	Up
chr4:107698521-107698732	0.439	Oligo	0.237	Up
chr4:107831616-107832248	0.543	Oligo	0.096	Up
chr4:107976803-107976926	-0.457	Oligo	0.21	Down
chr4:108117615-108117673	0.41	Oligo	0.283	Up
chr4:108717620-108717623	-0.445	Oligo	0.206	Down
chr4:108919313-108919345	0.429	Oligo	0.252	Up
chr4:109060116-109060355	0.406	Oligo	0.289	Up
chr4:109772215-109772379	0.406	Oligo	0.29	Up
chr4:109914290-109914330	0.632	Oligo	0.027	Up
chr4:110087281-110087358	0.492	Oligo	0.158	Up
chr4:110532872-110533371	0.46	Oligo	0.205	Up
chr4:110547432-110547435	0.428	Oligo	0.256	Up
chr4:110609961-110610364	0.45	Oligo	0.219	Up
chr4:110610363-110610372	0.516	Oligo	0.125	Up
chr4:110641633-110641743	0.425	Oligo	0.258	Up
chr4:110643050-110643512	0.405	Oligo	0.29	Up
chr4:110794448-110794486	0.465	Oligo	0.198	Up
chr4:110946967-110947094	0.53	Oligo	0.108	Up
chr4:111003456-111003465	0.353	Oligo	0.206	Up
chr4:111210946-111210991	0.408	Oligo	0.286	Up
chr4:111312881-111313147	0.432	Oligo	0.247	Up
chr4:111366796-111366835	0.486	Oligo	0.166	Up
chr4:111681415-111681952	0.415	Oligo	0.275	Up
chr4:111880079-111880320	0.409	Oligo	0.284	Up
chr4:111985736-111986604	-0.443	Oligo	0.228	Down
chr4:112159190-112159193	0.472	Oligo	0.187	Up
chr4:112357342-112357345	0.42	Oligo	0.267	Up
chr4:112511083-112511086	0.51	Oligo	0.134	Up
chr4:112511106-112511209	0.584	Oligo	0.163	Up
chr4:112511218-112511424	0.628	Oligo	0.029	Up
chr4:112511438-112511927	0.542	Oligo	0.097	Up
chr4:112513871-112514032	0.445	Oligo	0.226	Up
chr4:112523042-112523069	0.43	Oligo	0.25	Up
chr4:112524592-112524644	0.514	Oligo	0.128	Up
chr4:112650346-112650582	0.461	Oligo	0.203	Up
chr4:113141861-113142840	-0.458	Oligo	0.207	Down
chr4:113196114-113196598	0.429	Oligo	0.252	Up
chr4:113292827-113292925	0.433	Oligo	0.245	Up
chr4:113434351-113434354	-0.37	Oligo	0.262	Down
chr4:113639520-113639681	-0.408	Oligo	0.285	Down
chr4:114612481-114612794	0.407	Oligo	0.288	Up
chr4:114715019-114715437	0.429	Oligo	0.251	Up
chr4:115494459-115494462	0.412	Oligo	0.279	Up
chr4:115944247-115944437	0.445	Oligo	0.226	Up
chr4:116874754-116874757	0.408	Oligo	0.286	Up
chr4:117801317-117801369	0.541	Oligo	0.098	Up
chr4:117819488-117819491	0.432	Oligo	0.246	Up
chr4:117893815-117893818	0.364	Oligo	0.288	Up
chr4:118335421-118335626	0.416	Oligo	0.274	Up
chr4:118394305-118394370	0.443	Oligo	0.229	Up
chr4:118589292-118589295	0.546	Oligo	0.091	Up
chr4:118870007-118870438	0.498	Oligo	0.15	Up
chr4:118911399-118911526	0.537	Oligo	0.101	Up
chr4:119343083-119343093	-0.459	Oligo	0.207	Down
chr4:119363516-119363767	-0.452	Oligo	0.216	Down
chr4:119544024-119544149	0.46	Oligo	0.205	Up
chr4:119682309-119682334	0.619	Oligo	0.034	Up
chr4:119828357-119828789	-0.433	Oligo	0.246	Down
chr4:119916522-119916525	0.349	Oligo	0.28	Up
chr4:120000257-120000762	0.494	Oligo	0.155	Up
chr4:120389703-120389706	0.418	Oligo	0.269	Up
chr4:120801182-120801776	0.43	Oligo	0.249	Up
chr4:121177978-121178064	0.418	Oligo	0.198	Up
chr4:121251915-121252578	0.441	Oligo	0.232	Up
chr4:121307647-121307814	-0.503	Oligo	0.143	Down
chr4:121678167-121678746	0.436	Oligo	0.24	Up
chr4:121690885-121690892	-0.446	Oligo	0.223	Down
chr4:121700123-121700471	0.463	Oligo	0.201	Up
chr4:122124838-122124854	0.415	Oligo	0.275	Up
chr4:122892243-122892315	0.481	Oligo	0.172	Up
chr4:123024987-123025158	0.41	Oligo	0.283	Up
chr4:123497375-123497577	0.499	Oligo	0.149	Up
chr4:123522152-123523297	0.414	Oligo	0.277	Up
chr4:123617561-123617645	0.463	Oligo	0.2	Up
chr4:123936898-123937155	0.411	Oligo	0.282	Up
chr4:124415113-124415334	0.409	Oligo	0.284	Up
chr4:124632533-124632688	0.489	Oligo	0.163	Up
chr4:124763223-124763422	0.414	Oligo	0.276	Up
chr4:124784948-124784964	0.549	Oligo	0.186	Up
chr4:125135505-125135790	0.465	Oligo	0.197	Up
chr4:125157252-125157483	0.48	Oligo	0.175	Up
chr4:125417806-125418010	0.441	Oligo	0.234	Up
chr4:125481692-125481851	0.426	Oligo	0.256	Up
chr4:125725968-125726518	0.517	Oligo	0.123	Up
chr4:125836812-125837141	-0.464	Oligo	0.198	Down
chr4:125839348-125839739	0.484	Oligo	0.169	Up
chr4:126242771-126243185	0.489	Oligo	0.163	Up
chr4:127068540-127068545	-0.424	Oligo	0.215	Down
chr4:127206512-127206589	-0.449	Oligo	0.22	Down
chr4:128268007-128268010	0.622	Oligo	0.032	Up
chr4:128328180-128328500	0.422	Oligo	0.263	Up
chr4:128483859-128484287	0.455	Oligo	0.212	Up
chr4:128635241-128635968	0.462	Oligo	0.203	Up
chr4:129041642-129041721	0.417	Oligo	0.272	Up
chr4:129365932-129366130	-0.508	Oligo	0.136	Down
chr4:130078690-130078693	-0.432	Oligo	0.242	Down
chr4:130526281-130526669	0.406	Oligo	0.29	Up
chr4:130754648-130754651	0.409	Oligo	0.284	Up
chr4:131637666-131637922	0.444	Oligo	0.227	Up
chr4:132566581-132566584	-0.459	Oligo	0.179	Down
chr4:132605551-132605560	-0.409	Oligo	0.285	Down
chr4:132809817-132809905	0.507	Oligo	0.137	Up
chr4:132999397-132999400	-0.503	Oligo	0.078	Down
chr4:134421195-134421231	0.43	Oligo	0.249	Up
chr4:134890803-134890806	0.465	Oligo	0.282	Up
chr4:135173321-135173324	0.408	Oligo	0.285	Up
chr4:135522762-135523662	0.511	Oligo	0.131	Up
chr4:135597389-135597392	0.475	Oligo	0.182	Up
chr4:137586100-137586714	0.442	Oligo	0.23	Up
chr4:138324829-138325066	0.527	Oligo	0.111	Up
chr4:138660199-138660337	0.434	Oligo	0.244	Up
chr4:138672677-138673291	0.482	Oligo	0.172	Up
chr4:138782732-138782867	0.42	Oligo	0.267	Up
chr4:138918230-138918743	0.435	Oligo	0.243	Up
chr4:139147534-139147549	0.415	Oligo	0.274	Up
chr4:139542030-139542070	0.412	Oligo	0.235	Up
chr4:139545044-139545305	0.452	Oligo	0.216	Up
chr4:139559225-139559392	0.435	Oligo	0.242	Up
chr4:139633265-139634028	-0.568	Oligo	0.072	Down
chr4:139710438-139710532	0.438	Oligo	0.237	Up
chr4:139761732-139761735	-0.423	Oligo	0.262	Down
chr4:139833275-139833616	0.504	Oligo	0.141	Up
chr4:139959686-139959689	0.473	Oligo	0.171	Up
chr4:139978502-139979083	0.418	Oligo	0.27	Up
chr4:140135241-140135703	0.409	Oligo	0.284	Up
chr4:140135875-140136065	0.42	Oligo	0.267	Up
chr4:140273050-140273162	0.413	Oligo	0.277	Up
chr4:140302124-140302543	0.422	Oligo	0.263	Up
chr4:140470253-140470547	0.487	Oligo	0.165	Up
chr4:140578889-140579326	0.422	Oligo	0.263	Up
chr4:140616858-140616861	0.514	Oligo	0.218	Up
chr4:140641636-140642072	0.423	Oligo	0.262	Up
chr4:140642557-140642897	0.405	Oligo	0.291	Up
chr4:141002451-141002454	-0.489	Oligo	0.135	Down
chr4:142047094-142047624	0.465	Oligo	0.196	Up
chr4:142194741-142194862	-0.387	Oligo	0.275	Down
chr4:142219032-142219147	0.414	Oligo	0.275	Up
chr4:142402452-142403116	0.425	Oligo	0.258	Up
chr4:142952973-142953176	0.406	Oligo	0.289	Up
chr4:142967693-142967869	0.44	Oligo	0.234	Up
chr4:143058334-143058492	0.605	Oligo	0.042	Up
chr4:143190077-143190080	-0.418	Oligo	0.27	Down
chr4:143317461-143317576	0.414	Oligo	0.275	Up
chr4:143343512-143345090	0.434	Oligo	0.244	Up
chr4:143356074-143356077	-0.486	Oligo	0.166	Down
chr4:143390111-143390360	-0.421	Oligo	0.264	Down
chr4:143617854-143618169	0.412	Oligo	0.279	Up
chr4:143656647-143656671	-0.357	Oligo	0.282	Down
chr4:143702023-143702060	0.473	Oligo	0.184	Up
chr4:144690474-144691196	-0.408	Oligo	0.285	Down
chr4:144947984-144948602	0.465	Oligo	0.198	Up
chr4:145524466-145524614	0.451	Oligo	0.217	Up
chr4:145557811-145558335	-0.431	Oligo	0.248	Down
chr4:145907367-145907624	0.434	Oligo	0.243	Up
chr4:146453343-146453503	0.46	Oligo	0.206	Up
chr4:146637135-146637306	0.625	Oligo	0.03	Up
chr4:146844883-146845017	0.624	Oligo	0.031	Up
chr4:146974640-146975203	-0.404	Oligo	0.293	Down
chr4:147054670-147054771	0.458	Oligo	0.207	Up
chr4:147117632-147117722	0.485	Oligo	0.167	Up
chr4:147177606-147178080	0.45	Oligo	0.219	Up
chr4:147237891-147237943	0.42	Oligo	0.267	Up
chr4:147586163-147586178	0.437	Oligo	0.24	Up
chr4:147984678-147984681	0.331	Oligo	0.282	Up
chr4:148069072-148069706	-0.466	Oligo	0.195	Down
chr4:148109273-148109414	0.485	Oligo	0.167	Up
chr4:148151915-148152143	0.459	Oligo	0.207	Up
chr4:148944235-148944626	0.455	Oligo	0.212	Up
chr4:149079586-149079797	0.424	Oligo	0.261	Up
chr4:149764449-149764548	0.511	Oligo	0.132	Up
chr4:150579673-150579749	0.557	Oligo	0.08	Up
chr4:150579760-150579763	0.472	Oligo	0.186	Up
chr4:150579778-150579863	0.546	Oligo	0.091	Up
chr4:150579904-150579921	0.427	Oligo	0.255	Up
chr4:150579986-150580014	0.458	Oligo	0.208	Up
chr4:150582895-150582947	0.504	Oligo	0.141	Up
chr4:150582946-150583002	0.469	Oligo	0.19	Up
chr4:150583510-150583523	0.619	Oligo	0.034	Up
chr4:150583522-150583646	0.523	Oligo	0.116	Up
chr4:150583806-150583933	0.59	Oligo	0.054	Up
chr4:150583932-150583973	0.425	Oligo	0.259	Up
chr4:150944981-150945071	0.584	Oligo	0.058	Up
chr4:151226055-151226085	-0.421	Oligo	0.242	Down
chr4:151386837-151386840	0.478	Oligo	0.111	Up
chr4:151407661-151408575	0.557	Oligo	0.081	Up
chr4:151771734-151771932	0.415	Oligo	0.275	Up
chr4:151879883-151880347	0.495	Oligo	0.154	Up
chr4:152010594-152011061	0.453	Oligo	0.215	Up
chr4:152045706-152045880	0.49	Oligo	0.162	Up
chr4:152045879-152045955	0.623	Oligo	0.031	Up
chr4:152045979-152046478	0.43	Oligo	0.249	Up
chr4:152169366-152169782	0.537	Oligo	0.101	Up
chr4:152607442-152607559	0.484	Oligo	0.168	Up
chr4:153189139-153189161	-0.467	Oligo	0.194	Down
chr4:153203860-153206917	0.403	Oligo	0.294	Up
chr4:153213620-153213778	-0.43	Oligo	0.249	Down
chr4:153234935-153234956	-0.43	Oligo	0.25	Down
chr4:153267810-153268217	0.408	Oligo	0.285	Up
chr4:153486091-153486597	0.406	Oligo	0.29	Up
chr4:153629233-153629760	0.45	Oligo	0.219	Up
chr4:153735178-153735181	0.445	Oligo	0.226	Up
chr4:154160536-154161399	0.58	Oligo	0.061	Up
chr4:154489878-154489907	0.448	Oligo	0.143	Up
chr4:155166457-155166603	0.424	Oligo	0.26	Up
chr4:155187178-155187202	0.574	Oligo	0.067	Up
chr4:155674968-155675115	0.498	Oligo	0.253	Up
chr4:156170095-156170103	0.459	Oligo	0.206	Up
chr4:156330258-156330261	-0.496	Oligo	0.153	Down
chr4:156607084-156607377	0.439	Oligo	0.237	Up
chr4:157111008-157111244	0.562	Oligo	0.075	Up
chr4:157590603-157590778	0.505	Oligo	0.14	Up
chr4:158099501-158099718	0.456	Oligo	0.21	Up
chr4:158274268-158274667	0.451	Oligo	0.218	Up
chr4:158598401-158599409	0.404	Oligo	0.292	Up
chr4:158701596-158701784	0.426	Oligo	0.188	Up
chr4:158782688-158783143	0.467	Oligo	0.194	Up
chr4:158819898-158819966	-0.412	Oligo	0.279	Down
chr4:158824457-158824488	0.434	Oligo	0.245	Up
chr4:158912509-158912594	0.423	Oligo	0.263	Up
chr4:159098339-159098342	-0.554	Oligo	0.085	Down
chr4:159203432-159203453	-0.416	Oligo	0.272	Down
chr4:159238818-159239317	0.434	Oligo	0.245	Up
chr4:159270676-159270910	0.542	Oligo	0.082	Up
chr4:159302050-159302335	0.457	Oligo	0.26	Up
chr4:159356147-159356573	0.435	Oligo	0.242	Up
chr4:159382596-159383459	0.426	Oligo	0.256	Up
chr4:159402218-159402221	0.43	Oligo	0.25	Up
chr4:159505229-159505232	-0.525	Oligo	0.114	Down
chr4:159760631-159760888	0.444	Oligo	0.227	Up
chr4:160424304-160424307	-0.533	Oligo	0.246	Down
chr4:160499961-160499964	0.345	Oligo	0.261	Up
chr4:161222280-161222283	0.412	Oligo	0.279	Up
chr4:161622939-161622942	0.36	Oligo	0.241	Up
chr4:162245099-162245102	0.423	Oligo	0.262	Up
chr4:162912661-162912664	0.557	Oligo	0.144	Up
chr4:163074364-163074401	0.483	Oligo	0.17	Up
chr4:163269799-163270078	0.526	Oligo	0.111	Up
chr4:163434973-163435406	0.465	Oligo	0.197	Up
chr4:163584402-163584405	-0.416	Oligo	0.248	Down
chr4:163730194-163730197	0.403	Oligo	0.295	Up
chr4:163732872-163732981	0.432	Oligo	0.247	Up
chr4:163967556-163967559	-0.453	Oligo	0.215	Down
chr4:164136137-164136657	0.469	Oligo	0.191	Up
chr4:164288759-164288877	0.462	Oligo	0.202	Up
chr4:164320941-164320944	0.426	Oligo	0.256	Up
chr4:164381702-164381719	-0.411	Oligo	0.192	Down
chr4:164512069-164512259	0.409	Oligo	0.284	Up
chr4:164576909-164577147	0.488	Oligo	0.164	Up
chr4:164618004-164618539	0.448	Oligo	0.221	Up
chr4:164700487-164700702	-0.479	Oligo	0.176	Down
chr4:164807831-164807922	0.492	Oligo	0.159	Up
chr4:165326375-165326383	0.476	Oligo	0.212	Up
chr4:165402843-165403124	0.455	Oligo	0.212	Up
chr4:165461328-165461634	-0.496	Oligo	0.154	Down
chr4:165626483-165626555	0.43	Oligo	0.249	Up
chr4:165720075-165720107	0.444	Oligo	0.228	Up
chr4:165722506-165723088	0.416	Oligo	0.274	Up
chr4:166011498-166011517	-0.375	Oligo	0.21	Down
chr4:166503276-166503320	0.51	Oligo	0.132	Up
chr4:166668812-166668918	0.402	Oligo	0.26	Up
chr4:166923991-166924488	0.379	Oligo	0.27	Up
chr4:167341100-167341211	0.423	Oligo	0.262	Up
chr4:167421151-167421239	-0.407	Oligo	0.288	Down
chr4:167613439-167613776	-0.412	Oligo	0.279	Down
chr4:168739779-168739993	0.482	Oligo	0.171	Up
chr4:168748739-168748742	0.44	Oligo	0.235	Up
chr4:169008562-169009035	0.439	Oligo	0.237	Up
chr4:169157763-169157812	-0.424	Oligo	0.237	Down
chr4:169341087-169341346	0.478	Oligo	0.177	Up
chr4:169628484-169628663	0.455	Oligo	0.212	Up
chr4:169755852-169756264	0.41	Oligo	0.284	Up
chr4:169774909-169775083	0.498	Oligo	0.15	Up
chr4:169840973-169841030	0.415	Oligo	0.274	Up
chr4:169891319-169891375	-0.43	Oligo	0.25	Down
chr4:169971504-169972099	0.454	Oligo	0.213	Up
chr4:170364994-170365429	0.415	Oligo	0.275	Up
chr4:170618260-170618302	-0.409	Oligo	0.285	Down
chr4:170713893-170713988	0.439	Oligo	0.237	Up
chr4:170757172-170757175	0.468	Oligo	0.192	Up
chr4:171342339-171342921	0.406	Oligo	0.29	Up
chr4:171609247-171609279	0.639	Oligo	0.024	Up
chr4:171846469-171846482	-0.486	Oligo	0.166	Down
chr4:171849191-171849213	0.476	Oligo	0.179	Up
chr4:172668374-172668460	0.468	Oligo	0.193	Up
chr4:172726062-172726276	0.428	Oligo	0.253	Up
chr4:172806984-172807025	0.472	Oligo	0.186	Up
chr4:172831863-172831932	-0.423	Oligo	0.262	Down
chr4:172842871-172843393	0.536	Oligo	0.102	Up
chr4:172865256-172865322	0.463	Oligo	0.265	Up
chr4:172995334-172995507	0.562	Oligo	0.075	Up
chr4:173073792-173073905	0.406	Oligo	0.29	Up
chr4:173199754-173199757	-0.386	Oligo	0.234	Down
chr4:173289071-173289454	0.438	Oligo	0.238	Up
chr4:173373029-173373442	0.43	Oligo	0.25	Up
chr4:173378437-173378440	0.479	Oligo	0.175	Up
chr4:173501011-173501214	0.436	Oligo	0.241	Up
chr4:173501220-173501223	0.406	Oligo	0.289	Up
chr4:173501998-173502001	0.403	Oligo	0.294	Up
chr4:173507302-173507314	-0.4	Oligo	0.257	Down
chr4:173532071-173532096	0.408	Oligo	0.286	Up
chr4:173537729-173537743	0.457	Oligo	0.209	Up
chr4:173778394-173778447	-0.454	Oligo	0.214	Down
chr4:173872554-173872557	0.437	Oligo	0.239	Up
chr4:173990962-173991129	0.432	Oligo	0.246	Up
chr4:174836428-174836460	0.45	Oligo	0.219	Up
chr4:174873197-174873679	0.424	Oligo	0.259	Up
chr4:175375995-175376517	0.433	Oligo	0.245	Up
chr4:175764235-175764238	-0.429	Oligo	0.251	Down
chr4:176212720-176212818	0.496	Oligo	0.154	Up
chr4:176383370-176383570	0.436	Oligo	0.24	Up
chr4:176480297-176480408	0.475	Oligo	0.182	Up
chr4:176793256-176793725	0.419	Oligo	0.269	Up
chr4:178026947-178026950	0.498	Oligo	0.15	Up
chr4:178296658-178296941	0.449	Oligo	0.22	Up
chr4:178578014-178578088	0.417	Oligo	0.271	Up
chr4:178595892-178595985	0.431	Oligo	0.248	Up
chr4:178705880-178705962	0.562	Oligo	0.075	Up
chr4:179233285-179233288	0.374	Oligo	0.283	Up
chr4:179617081-179617084	-0.453	Oligo	0.215	Down
chr4:179710031-179710244	0.478	Oligo	0.176	Up
chr4:179833509-179833512	0.532	Oligo	0.106	Up
chr4:180382071-180382074	0.438	Oligo	0.237	Up
chr4:180420290-180420642	0.409	Oligo	0.284	Up
chr4:180459119-180459281	0.428	Oligo	0.252	Up
chr4:180520209-180520222	0.411	Oligo	0.281	Up
chr4:181225856-181226319	-0.418	Oligo	0.27	Down
chr4:181505852-181506024	-0.491	Oligo	0.171	Down
chr4:181582110-181582229	0.507	Oligo	0.138	Up
chr4:181717174-181717811	0.474	Oligo	0.184	Up
chr4:182106979-182107366	0.455	Oligo	0.212	Up
chr4:182229384-182229411	0.416	Oligo	0.273	Up
chr4:182264160-182264215	0.522	Oligo	0.117	Up
chr4:182349925-182349928	0.449	Oligo	0.22	Up
chr4:182391374-182391531	0.404	Oligo	0.294	Up
chr4:182619633-182619856	0.425	Oligo	0.258	Up
chr4:182619912-182619920	0.368	Oligo	0.291	Up
chr4:182676174-182676356	0.409	Oligo	0.284	Up
chr4:182728990-182729044	0.363	Oligo	0.273	Up
chr4:182735253-182735653	0.423	Oligo	0.262	Up
chr4:182969563-182969570	0.412	Oligo	0.279	Up
chr4:183097842-183097929	0.514	Oligo	0.129	Up
chr4:183262786-183262868	-0.48	Oligo	0.175	Down
chr4:183295710-183295713	0.501	Oligo	0.146	Up
chr4:183342246-183342599	0.498	Oligo	0.151	Up
chr4:183482221-183482233	0.445	Oligo	0.226	Up
chr4:183672339-183672342	-0.408	Oligo	0.176	Down
chr4:183712290-183712293	-0.325	Oligo	0.276	Down
chr4:183798772-183798780	0.583	Oligo	0.211	Up
chr4:183798979-183798982	0.502	Oligo	0.11	Up
chr4:183821208-183821299	0.437	Oligo	0.239	Up
chr4:183904079-183904882	-0.459	Oligo	0.206	Down
chr4:183917441-183917952	0.547	Oligo	0.09	Up
chr4:183929665-183929758	0.486	Oligo	0.166	Up
chr4:183945790-183946301	0.546	Oligo	0.092	Up
chr4:184094452-184095138	0.433	Oligo	0.245	Up
chr4:184119994-184120503	0.405	Oligo	0.291	Up
chr4:184175513-184175516	0.428	Oligo	0.253	Up
chr4:184184891-184184971	0.424	Oligo	0.259	Up
chr4:184345386-184345903	0.436	Oligo	0.241	Up
chr4:184425108-184425690	0.433	Oligo	0.246	Up
chr4:184529516-184530046	0.565	Oligo	0.074	Up
chr4:184812453-184812925	-0.438	Oligo	0.237	Down
chr4:185062814-185062817	0.366	Oligo	0.258	Up
chr4:185384673-185385559	0.42	Oligo	0.267	Up
chr4:185422188-185422202	-0.401	Oligo	0.253	Down
chr4:185599211-185599657	0.518	Oligo	0.123	Up
chr4:185619975-185620150	0.44	Oligo	0.234	Up
chr4:185740000-185740168	0.454	Oligo	0.213	Up
chr4:185778980-185779080	0.407	Oligo	0.287	Up
chr4:185839223-185839368	0.559	Oligo	0.079	Up
chr4:185916583-185916843	0.452	Oligo	0.216	Up
chr4:185949195-185949708	0.422	Oligo	0.263	Up
chr4:185993513-185993516	-0.44	Oligo	0.235	Down
chr4:186029838-186029913	-0.42	Oligo	0.268	Down
chr4:186305498-186305517	-0.402	Oligo	0.192	Down
chr4:186473264-186473688	-0.406	Oligo	0.29	Down
chr4:186567542-186567603	0.547	Oligo	0.091	Up
chr4:186573771-186573774	-0.502	Oligo	0.144	Down
chr4:186621018-186621337	0.454	Oligo	0.213	Up
chr4:186746068-186746264	0.498	Oligo	0.15	Up
chr4:187109864-187110205	0.405	Oligo	0.291	Up
chr4:187157364-187157367	0.412	Oligo	0.28	Up
chr4:187173989-187173992	0.411	Oligo	0.281	Up
chr4:187283732-187283806	0.361	Oligo	0.271	Up
chr4:187433668-187433755	0.414	Oligo	0.276	Up
chr4:187571335-187571680	0.57	Oligo	0.069	Up
chr4:187606537-187606806	0.534	Oligo	0.104	Up
chr4:187928567-187928941	0.421	Oligo	0.265	Up
chr4:187976263-187976600	0.415	Oligo	0.275	Up
chr4:188035605-188035998	0.407	Oligo	0.288	Up
chr4:188140557-188140852	0.45	Oligo	0.219	Up
chr4:188645562-188646024	0.472	Oligo	0.185	Up
chr4:188654817-188654937	0.5	Oligo	0.147	Up
chr4:189193832-189193917	0.477	Oligo	0.179	Up
chr4:190040971-190041149	0.576	Oligo	0.065	Up
chr5:81578-82240	0.635	Oligo	0.026	Up
chr5:82251-82855	0.501	Oligo	0.145	Up
chr5:92826-93488	0.412	Oligo	0.279	Up
chr5:136752-136910	0.445	Oligo	0.226	Up
chr5:154193-154903	0.431	Oligo	0.248	Up
chr5:318353-318426	0.432	Oligo	0.246	Up
chr5:320361-320416	0.427	Oligo	0.255	Up
chr5:322632-322647	0.425	Oligo	0.191	Up
chr5:346024-346134	0.516	Oligo	0.125	Up
chr5:390505-390513	0.458	Oligo	0.125	Up
chr5:399462-399561	0.516	Oligo	0.125	Up
chr5:399574-399774	0.537	Oligo	0.101	Up
chr5:420328-420404	0.503	Oligo	0.143	Up
chr5:431039-431883	0.528	Oligo	0.111	Up
chr5:450488-450704	0.406	Oligo	0.29	Up
chr5:489195-489343	0.418	Oligo	0.269	Up
chr5:494007-494177	0.427	Oligo	0.255	Up
chr5:641353-641424	0.434	Oligo	0.244	Up
chr5:681450-681552	-0.435	Oligo	0.243	Down
chr5:703053-703193	0.514	Oligo	0.128	Up
chr5:757494-757497	0.408	Oligo	0.286	Up
chr5:955825-956208	0.497	Oligo	0.151	Up
chr5:956819-957398	0.439	Oligo	0.236	Up
chr5:962506-962845	0.492	Oligo	0.158	Up
chr5:964055-964908	0.486	Oligo	0.166	Up
chr5:1161694-1162475	0.577	Oligo	0.065	Up
chr5:1171405-1171559	0.453	Oligo	0.214	Up
chr5:1206142-1206145	0.437	Oligo	0.239	Up
chr5:1211184-1211419	0.504	Oligo	0.142	Up
chr5:1282241-1282661	0.417	Oligo	0.272	Up
chr5:1514349-1514727	0.456	Oligo	0.211	Up
chr5:1521787-1521790	0.558	Oligo	0.08	Up
chr5:1575734-1575859	0.424	Oligo	0.259	Up
chr5:1830782-1831461	0.502	Oligo	0.143	Up
chr5:1931984-1932090	-0.408	Oligo	0.285	Down
chr5:2074514-2074517	0.467	Oligo	0.152	Up
chr5:2192848-2193166	-0.457	Oligo	0.21	Down
chr5:2205700-2205782	0.45	Oligo	0.219	Up
chr5:2205821-2205875	0.482	Oligo	0.171	Up
chr5:2334856-2335000	0.412	Oligo	0.279	Up
chr5:2542229-2542545	0.433	Oligo	0.245	Up
chr5:2589476-2589479	0.573	Oligo	0.198	Up
chr5:2755588-2755600	0.441	Oligo	0.232	Up
chr5:2755615-2755635	0.428	Oligo	0.253	Up
chr5:2811489-2811749	0.482	Oligo	0.171	Up
chr5:2833774-2833777	0.494	Oligo	0.156	Up
chr5:3176892-3177231	-0.454	Oligo	0.214	Down
chr5:3187947-3188004	0.403	Oligo	0.294	Up
chr5:3310929-3311395	0.451	Oligo	0.218	Up
chr5:3311548-3311593	-0.409	Oligo	0.284	Down
chr5:3838763-3839379	0.416	Oligo	0.274	Up
chr5:3854346-3854620	0.569	Oligo	0.071	Up
chr5:4420602-4420652	0.413	Oligo	0.278	Up
chr5:4509650-4509848	0.444	Oligo	0.228	Up
chr5:4536731-4536790	0.504	Oligo	0.142	Up
chr5:4577018-4577229	0.451	Oligo	0.218	Up
chr5:4581595-4581750	-0.486	Oligo	0.166	Down
chr5:4958591-4958809	0.41	Oligo	0.283	Up
chr5:5014569-5014634	0.505	Oligo	0.109	Up
chr5:5014762-5015509	0.407	Oligo	0.288	Up
chr5:5121153-5121260	0.469	Oligo	0.19	Up
chr5:5552192-5552259	0.422	Oligo	0.263	Up
chr5:5918945-5918948	-0.422	Oligo	0.224	Down
chr5:6033917-6033991	0.446	Oligo	0.223	Up
chr5:6270881-6270884	-0.431	Oligo	0.205	Down
chr5:6287098-6287290	0.453	Oligo	0.215	Up
chr5:6336250-6336357	0.403	Oligo	0.294	Up
chr5:6359709-6359712	0.501	Oligo	0.276	Up
chr5:6478619-6478622	0.518	Oligo	0.123	Up
chr5:6600035-6600206	0.411	Oligo	0.282	Up
chr5:6737781-6738156	0.489	Oligo	0.163	Up
chr5:6776963-6777110	0.422	Oligo	0.264	Up
chr5:6858511-6858807	0.405	Oligo	0.291	Up
chr5:7218022-7218149	0.42	Oligo	0.267	Up
chr5:7250074-7250110	-0.41	Oligo	0.206	Down
chr5:7350710-7351527	-0.426	Oligo	0.256	Down
chr5:7420478-7421096	-0.487	Oligo	0.165	Down
chr5:7667073-7667092	0.491	Oligo	0.242	Up
chr5:7685834-7686088	0.461	Oligo	0.204	Up
chr5:7979314-7979317	-0.387	Oligo	0.264	Down
chr5:8899625-8900031	0.421	Oligo	0.264	Up
chr5:9057592-9057821	0.45	Oligo	0.219	Up
chr5:9069074-9069873	0.403	Oligo	0.294	Up
chr5:9214851-9215172	0.479	Oligo	0.176	Up
chr5:9269119-9269254	-0.414	Oligo	0.276	Down
chr5:9454171-9454455	0.522	Oligo	0.117	Up
chr5:9641122-9641186	0.403	Oligo	0.294	Up
chr5:10233627-10233659	-0.403	Oligo	0.269	Down
chr5:10288993-10289120	0.475	Oligo	0.182	Up
chr5:10451672-10451754	0.418	Oligo	0.269	Up
chr5:10565465-10565620	0.521	Oligo	0.119	Up
chr5:10649815-10649822	0.439	Oligo	0.236	Up
chr5:10650174-10650196	0.485	Oligo	0.167	Up
chr5:10769657-10769727	0.411	Oligo	0.28	Up
chr5:10859916-10860155	0.462	Oligo	0.202	Up
chr5:10898662-10898665	0.52	Oligo	0.073	Up
chr5:11146302-11146426	-0.46	Oligo	0.205	Down
chr5:11209325-11209415	0.411	Oligo	0.281	Up
chr5:11258997-11259139	0.406	Oligo	0.29	Up
chr5:11448038-11448427	0.483	Oligo	0.17	Up
chr5:11523699-11523702	0.457	Oligo	0.209	Up
chr5:11922078-11922081	-0.351	Oligo	0.285	Down
chr5:12367905-12368203	0.476	Oligo	0.18	Up
chr5:13355410-13355563	0.448	Oligo	0.221	Up
chr5:13830608-13830622	0.406	Oligo	0.289	Up
chr5:13981228-13981231	0.426	Oligo	0.205	Up
chr5:14022082-14022085	-0.425	Oligo	0.258	Down
chr5:14173978-14173981	0.409	Oligo	0.284	Up
chr5:14360325-14360796	-0.418	Oligo	0.27	Down
chr5:14369959-14370688	0.408	Oligo	0.286	Up
chr5:14487911-14488177	0.581	Oligo	0.061	Up
chr5:14588904-14589680	0.44	Oligo	0.234	Up
chr5:14686107-14686148	-0.583	Oligo	0.045	Down
chr5:14776736-14776790	0.414	Oligo	0.235	Up
chr5:14865501-14865716	0.419	Oligo	0.269	Up
chr5:15159668-15160244	0.44	Oligo	0.234	Up
chr5:15391813-15392108	0.479	Oligo	0.175	Up
chr5:15676820-15676823	-0.415	Oligo	0.215	Down
chr5:15702389-15702552	0.404	Oligo	0.292	Up
chr5:15776646-15776672	-0.384	Oligo	0.282	Down
chr5:15943763-15943766	0.431	Oligo	0.248	Up
chr5:16081517-16082153	0.552	Oligo	0.086	Up
chr5:16179170-16179196	0.678	Oligo	0.01	Up
chr5:16190152-16190439	0.431	Oligo	0.248	Up
chr5:16270456-16270544	-0.407	Oligo	0.288	Down
chr5:16536967-16538273	0.553	Oligo	0.085	Up
chr5:16629112-16629873	-0.426	Oligo	0.256	Down
chr5:16885053-16885218	0.513	Oligo	0.13	Up
chr5:16933898-16934204	0.488	Oligo	0.164	Up
chr5:17000257-17000350	0.591	Oligo	0.053	Up
chr5:17189755-17189877	0.563	Oligo	0.075	Up
chr5:17415143-17415721	0.444	Oligo	0.228	Up
chr5:17664341-17665045	0.414	Oligo	0.275	Up
chr5:17719794-17720786	0.51	Oligo	0.134	Up
chr5:17988847-17989147	0.457	Oligo	0.209	Up
chr5:18386523-18386663	0.501	Oligo	0.146	Up
chr5:18985493-18985783	0.422	Oligo	0.264	Up
chr5:20108050-20108120	0.468	Oligo	0.193	Up
chr5:20590506-20590652	0.493	Oligo	0.157	Up
chr5:20660432-20660759	0.483	Oligo	0.17	Up
chr5:20778199-20778215	-0.404	Oligo	0.263	Down
chr5:20885218-20885563	0.524	Oligo	0.115	Up
chr5:21697420-21697865	0.409	Oligo	0.284	Up
chr5:21789509-21789578	0.384	Oligo	0.265	Up
chr5:22433221-22433245	0.439	Oligo	0.237	Up
chr5:22751684-22751919	0.461	Oligo	0.205	Up
chr5:22754148-22754822	0.554	Oligo	0.084	Up
chr5:23572601-23573030	0.492	Oligo	0.158	Up
chr5:23848897-23848967	0.395	Oligo	0.289	Up
chr5:24073111-24073551	0.422	Oligo	0.264	Up
chr5:24236126-24236194	-0.39	Oligo	0.221	Down
chr5:24995096-24995127	0.408	Oligo	0.286	Up
chr5:25897581-25897602	0.52	Oligo	0.119	Up
chr5:26391921-26391976	0.426	Oligo	0.256	Up
chr5:26482561-26482577	-0.412	Oligo	0.279	Down
chr5:27010582-27011082	0.46	Oligo	0.205	Up
chr5:27038695-27038741	-0.522	Oligo	0.116	Down
chr5:27266524-27266571	-0.388	Oligo	0.226	Down
chr5:28571809-28572126	0.44	Oligo	0.234	Up
chr5:29807602-29807605	0.519	Oligo	0.121	Up
chr5:30505047-30505612	0.409	Oligo	0.284	Up
chr5:31058463-31058899	0.43	Oligo	0.25	Up
chr5:31098793-31098928	0.363	Oligo	0.263	Up
chr5:31162026-31162295	0.414	Oligo	0.277	Up
chr5:31229160-31230075	0.429	Oligo	0.251	Up
chr5:31357702-31357749	0.406	Oligo	0.289	Up
chr5:31701527-31701743	0.462	Oligo	0.202	Up
chr5:31731541-31731544	0.431	Oligo	0.248	Up
chr5:31911635-31911765	-0.437	Oligo	0.239	Down
chr5:32032145-32033418	-0.508	Oligo	0.136	Down
chr5:32190132-32190289	0.41	Oligo	0.283	Up
chr5:32229525-32229588	-0.335	Oligo	0.294	Down
chr5:32323704-32323794	0.429	Oligo	0.252	Up
chr5:32507313-32507946	0.466	Oligo	0.195	Up
chr5:32560508-32560548	-0.416	Oligo	0.222	Down
chr5:32572966-32573408	0.409	Oligo	0.284	Up
chr5:32646389-32646586	-0.422	Oligo	0.263	Down
chr5:33362746-33363022	0.417	Oligo	0.272	Up
chr5:33537610-33537881	0.467	Oligo	0.194	Up
chr5:34676310-34676733	0.548	Oligo	0.09	Up
chr5:34724562-34724777	0.597	Oligo	0.048	Up
chr5:34740357-34740442	0.56	Oligo	0.077	Up
chr5:34995884-34996012	0.537	Oligo	0.101	Up
chr5:35099368-35099371	-0.549	Oligo	0.074	Down
chr5:35335786-35335899	0.458	Oligo	0.207	Up
chr5:35337380-35338028	0.566	Oligo	0.074	Up
chr5:35358394-35358397	0.439	Oligo	0.229	Up
chr5:35479100-35479483	0.423	Oligo	0.261	Up
chr5:35990895-35991635	0.43	Oligo	0.25	Up
chr5:36324541-36324955	-0.414	Oligo	0.275	Down
chr5:36438535-36439501	0.527	Oligo	0.111	Up
chr5:36668033-36668226	-0.41	Oligo	0.283	Down
chr5:36687473-36687860	0.514	Oligo	0.129	Up
chr5:36740047-36740631	0.408	Oligo	0.286	Up
chr5:37054189-37054492	0.454	Oligo	0.213	Up
chr5:37206255-37206813	0.403	Oligo	0.294	Up
chr5:37640842-37641220	0.452	Oligo	0.216	Up
chr5:37835367-37835536	-0.412	Oligo	0.279	Down
chr5:38167594-38167976	0.447	Oligo	0.222	Up
chr5:38764897-38765478	0.556	Oligo	0.082	Up
chr5:39102933-39102981	0.651	Oligo	0.16	Up
chr5:39244255-39244500	0.46	Oligo	0.205	Up
chr5:40551584-40552209	0.453	Oligo	0.214	Up
chr5:40557445-40557698	0.417	Oligo	0.237	Up
chr5:40756310-40756340	-0.422	Oligo	0.264	Down
chr5:40800049-40800349	0.439	Oligo	0.237	Up
chr5:40897067-40897070	0.527	Oligo	0.111	Up
chr5:41082800-41082996	0.579	Oligo	0.062	Up
chr5:41356765-41356956	0.415	Oligo	0.275	Up
chr5:42742016-42742019	0.418	Oligo	0.198	Up
chr5:42953684-42953766	0.533	Oligo	0.106	Up
chr5:42995862-42996899	0.425	Oligo	0.258	Up
chr5:42998415-42998732	0.446	Oligo	0.223	Up
chr5:43000241-43000244	0.533	Oligo	0.103	Up
chr5:43000314-43000439	0.816	Oligo	0	Up
chr5:43000522-43000637	0.61	Oligo	0.04	Up
chr5:43003282-43003290	0.477	Oligo	0.179	Up
chr5:43010109-43010159	0.419	Oligo	0.269	Up
chr5:43010240-43010512	0.415	Oligo	0.274	Up
chr5:43020263-43020270	0.465	Oligo	0.196	Up
chr5:43020463-43020478	0.445	Oligo	0.226	Up
chr5:43034036-43034054	0.459	Oligo	0.206	Up
chr5:43034090-43034156	0.494	Oligo	0.155	Up
chr5:43034282-43034292	0.474	Oligo	0.184	Up
chr5:43034293-43034331	0.514	Oligo	0.128	Up
chr5:43034447-43034542	0.504	Oligo	0.141	Up
chr5:43036031-43036149	0.549	Oligo	0.09	Up
chr5:43037594-43037624	0.426	Oligo	0.256	Up
chr5:43037933-43038191	0.428	Oligo	0.253	Up
chr5:43038300-43038428	0.406	Oligo	0.289	Up
chr5:43385147-43385389	0.434	Oligo	0.245	Up
chr5:43396820-43397012	0.564	Oligo	0.074	Up
chr5:43568282-43568285	0.566	Oligo	0.074	Up
chr5:44247999-44248010	0.529	Oligo	0.109	Up
chr5:44383576-44383777	0.407	Oligo	0.288	Up
chr5:44801220-44801562	0.418	Oligo	0.27	Up
chr5:44931241-44931492	0.481	Oligo	0.172	Up
chr5:45100033-45100036	0.629	Oligo	0.029	Up
chr5:45182901-45182926	0.489	Oligo	0.163	Up
chr5:45640596-45640889	0.432	Oligo	0.246	Up
chr5:46124784-46125027	0.453	Oligo	0.215	Up
chr5:46209000-46209003	-0.418	Oligo	0.27	Down
chr5:46308803-46309302	0.495	Oligo	0.154	Up
chr5:46320917-46321125	0.457	Oligo	0.209	Up
chr5:46327378-46327381	0.42	Oligo	0.267	Up
chr5:46359123-46359735	0.43	Oligo	0.249	Up
chr5:46362668-46362698	0.442	Oligo	0.23	Up
chr5:46412929-46413168	0.529	Oligo	0.109	Up
chr5:46413418-46413421	0.502	Oligo	0.144	Up
chr5:46414869-46416324	0.404	Oligo	0.293	Up
chr5:50182360-50183297	0.544	Oligo	0.095	Up
chr5:50205940-50206299	0.411	Oligo	0.282	Up
chr5:50210941-50211332	0.473	Oligo	0.185	Up
chr5:50215910-50216321	0.48	Oligo	0.175	Up
chr5:50225492-50225495	0.532	Oligo	0.106	Up
chr5:50240438-50240986	0.446	Oligo	0.224	Up
chr5:50244867-50244870	0.448	Oligo	0.222	Up
chr5:50323568-50323571	-0.455	Oligo	0.212	Down
chr5:50740487-50740512	0.404	Oligo	0.292	Up
chr5:50768632-50768815	0.359	Oligo	0.256	Up
chr5:50917052-50917055	0.427	Oligo	0.254	Up
chr5:52343414-52343417	0.417	Oligo	0.272	Up
chr5:52449704-52449835	0.528	Oligo	0.11	Up
chr5:52663554-52663766	0.514	Oligo	0.128	Up
chr5:52832019-52832022	-0.276	Oligo	0.266	Down
chr5:52909393-52909396	0.336	Oligo	0.269	Up
chr5:53023002-53023087	-0.46	Oligo	0.205	Down
chr5:53042872-53042875	-0.524	Oligo	0.115	Down
chr5:53237712-53237885	0.492	Oligo	0.159	Up
chr5:53238071-53238074	0.365	Oligo	0.27	Up
chr5:53343344-53343347	0.455	Oligo	0.22	Up
chr5:53456500-53456515	0.55	Oligo	0.089	Up
chr5:53594132-53594135	0.429	Oligo	0.252	Up
chr5:53669666-53669669	0.461	Oligo	0.203	Up
chr5:54116429-54116432	0.404	Oligo	0.293	Up
chr5:54215344-54215552	0.472	Oligo	0.186	Up
chr5:54456058-54456522	0.46	Oligo	0.205	Up
chr5:54500378-54500483	0.426	Oligo	0.257	Up
chr5:54503709-54503712	0.584	Oligo	0.053	Up
chr5:54525919-54526297	-0.412	Oligo	0.279	Down
chr5:54730023-54730033	0.42	Oligo	0.267	Up
chr5:54838169-54838285	0.442	Oligo	0.23	Up
chr5:54984989-54985464	0.443	Oligo	0.229	Up
chr5:55081429-55081432	-0.345	Oligo	0.254	Down
chr5:55494399-55494402	-0.414	Oligo	0.228	Down
chr5:55865132-55865382	0.49	Oligo	0.162	Up
chr5:55931247-55931250	0.484	Oligo	0.17	Up
chr5:56105749-56106406	0.414	Oligo	0.276	Up
chr5:56192760-56192937	0.481	Oligo	0.172	Up
chr5:57178265-57178538	0.486	Oligo	0.165	Up
chr5:57187472-57187530	0.507	Oligo	0.138	Up
chr5:57305035-57305751	0.463	Oligo	0.2	Up
chr5:57337006-57337434	-0.414	Oligo	0.276	Down
chr5:57594703-57594739	-0.42	Oligo	0.267	Down
chr5:57658107-57658541	0.463	Oligo	0.201	Up
chr5:57817246-57817439	0.464	Oligo	0.199	Up
chr5:57953326-57953329	0.44	Oligo	0.234	Up
chr5:58133235-58133545	0.403	Oligo	0.294	Up
chr5:58133569-58133750	0.672	Oligo	0.06	Up
chr5:58378247-58378250	0.601	Oligo	0.045	Up
chr5:58461013-58461055	0.411	Oligo	0.28	Up
chr5:58461054-58461264	0.412	Oligo	0.28	Up
chr5:58503644-58503767	0.428	Oligo	0.252	Up
chr5:58760078-58760488	-0.393	Oligo	0.241	Down
chr5:59058615-59058669	0.397	Oligo	0.246	Up
chr5:59357556-59358913	0.42	Oligo	0.267	Up
chr5:59458570-59458573	0.41	Oligo	0.283	Up
chr5:59471705-59471708	0.42	Oligo	0.267	Up
chr5:59488274-59488448	0.576	Oligo	0.065	Up
chr5:59652006-59652163	0.444	Oligo	0.228	Up
chr5:59767175-59768187	0.498	Oligo	0.149	Up
chr5:59833111-59833201	0.479	Oligo	0.286	Up
chr5:60494334-60494337	-0.465	Oligo	0.196	Down
chr5:60518123-60518126	0.463	Oligo	0.2	Up
chr5:60720653-60720656	0.372	Oligo	0.28	Up
chr5:60800720-60800723	0.348	Oligo	0.269	Up
chr5:61146114-61146151	-0.433	Oligo	0.245	Down
chr5:61302758-61304639	0.431	Oligo	0.247	Up
chr5:61317545-61317974	0.414	Oligo	0.276	Up
chr5:61344279-61344776	0.439	Oligo	0.237	Up
chr5:61626012-61626015	0.482	Oligo	0.171	Up
chr5:61626025-61626095	0.404	Oligo	0.293	Up
chr5:61626246-61626301	0.47	Oligo	0.189	Up
chr5:61641360-61641682	-0.505	Oligo	0.14	Down
chr5:61665744-61666778	-0.45	Oligo	0.219	Down
chr5:61843104-61843404	-0.492	Oligo	0.157	Down
chr5:62043745-62044508	0.408	Oligo	0.286	Up
chr5:62128644-62128751	-0.484	Oligo	0.169	Down
chr5:62632546-62632568	0.523	Oligo	0.115	Up
chr5:62904499-62904715	-0.47	Oligo	0.189	Down
chr5:63360832-63360835	0.508	Oligo	0.24	Up
chr5:63753279-63753422	0.428	Oligo	0.253	Up
chr5:63878011-63878049	0.514	Oligo	0.128	Up
chr5:63948946-63949100	-0.45	Oligo	0.219	Down
chr5:63958540-63959079	0.468	Oligo	0.193	Up
chr5:65101268-65101480	0.456	Oligo	0.211	Up
chr5:65822172-65822958	-0.503	Oligo	0.143	Down
chr5:65928361-65928872	0.406	Oligo	0.289	Up
chr5:65952219-65952521	0.48	Oligo	0.174	Up
chr5:66159311-66159511	0.384	Oligo	0.28	Up
chr5:66534196-66534199	0.442	Oligo	0.183	Up
chr5:66595718-66595876	0.512	Oligo	0.131	Up
chr5:66605725-66605843	0.403	Oligo	0.294	Up
chr5:66618907-66618998	0.419	Oligo	0.269	Up
chr5:66979158-66979332	-0.476	Oligo	0.179	Down
chr5:67030783-67030786	0.53	Oligo	0.12	Up
chr5:67156824-67157147	0.426	Oligo	0.256	Up
chr5:67240953-67241212	-0.409	Oligo	0.284	Down
chr5:67636079-67636580	-0.433	Oligo	0.245	Down
chr5:67642632-67643121	-0.477	Oligo	0.178	Down
chr5:67909814-67910410	0.504	Oligo	0.141	Up
chr5:67992738-67992939	-0.462	Oligo	0.202	Down
chr5:67997803-67997834	0.436	Oligo	0.241	Up
chr5:68014532-68014650	-0.429	Oligo	0.251	Down
chr5:68109072-68109142	0.452	Oligo	0.217	Up
chr5:68187792-68187965	0.407	Oligo	0.288	Up
chr5:68256988-68256991	-0.474	Oligo	0.107	Down
chr5:68271907-68272081	-0.386	Oligo	0.269	Down
chr5:68273289-68273462	-0.44	Oligo	0.235	Down
chr5:68273994-68273997	-0.348	Oligo	0.291	Down
chr5:68304560-68304563	-0.376	Oligo	0.243	Down
chr5:68357518-68358007	0.44	Oligo	0.234	Up
chr5:68419790-68420405	0.449	Oligo	0.22	Up
chr5:68689478-68689553	0.446	Oligo	0.225	Up
chr5:68814899-68815083	0.584	Oligo	0.058	Up
chr5:69115310-69115718	0.414	Oligo	0.276	Up
chr5:72020503-72020714	0.449	Oligo	0.22	Up
chr5:72063393-72063414	0.482	Oligo	0.172	Up
chr5:72171762-72171917	-0.434	Oligo	0.244	Down
chr5:72183416-72183993	0.502	Oligo	0.143	Up
chr5:72196907-72197383	0.432	Oligo	0.246	Up
chr5:72560298-72560590	0.409	Oligo	0.284	Up
chr5:72623489-72623555	0.478	Oligo	0.177	Up
chr5:73311425-73312068	0.553	Oligo	0.086	Up
chr5:73417760-73417852	0.457	Oligo	0.209	Up
chr5:73516261-73516264	0.606	Oligo	0.042	Up
chr5:73750440-73750916	0.446	Oligo	0.224	Up
chr5:74040925-74041289	0.44	Oligo	0.234	Up
chr5:74075740-74075855	0.454	Oligo	0.213	Up
chr5:74530866-74530978	0.434	Oligo	0.244	Up
chr5:75236122-75236224	0.406	Oligo	0.29	Up
chr5:75843522-75843525	-0.39	Oligo	0.281	Down
chr5:76168910-76169780	0.459	Oligo	0.206	Up
chr5:76192527-76193230	0.468	Oligo	0.192	Up
chr5:76384440-76384443	0.698	Oligo	0.014	Up
chr5:76472482-76472485	-0.487	Oligo	0.205	Down
chr5:76691311-76691589	0.451	Oligo	0.218	Up
chr5:76733152-76733217	0.413	Oligo	0.278	Up
chr5:76779348-76779509	0.448	Oligo	0.221	Up
chr5:76804446-76804582	-0.405	Oligo	0.291	Down
chr5:76818553-76818579	0.529	Oligo	0.156	Up
chr5:76838321-76838576	0.42	Oligo	0.267	Up
chr5:76965800-76965849	0.482	Oligo	0.171	Up
chr5:76982553-76982965	-0.434	Oligo	0.243	Down
chr5:77313855-77313941	0.438	Oligo	0.238	Up
chr5:77316835-77316838	0.308	Oligo	0.234	Up
chr5:77509546-77509683	0.403	Oligo	0.294	Up
chr5:77619896-77619899	0.427	Oligo	0.254	Up
chr5:77632595-77632932	0.562	Oligo	0.075	Up
chr5:77633100-77633103	0.441	Oligo	0.233	Up
chr5:77645993-77646021	0.476	Oligo	0.18	Up
chr5:77646020-77646026	0.555	Oligo	0.083	Up
chr5:77957361-77957366	0.359	Oligo	0.252	Up
chr5:77957774-77957777	0.466	Oligo	0.196	Up
chr5:77958029-77958043	0.434	Oligo	0.244	Up
chr5:77958044-77958076	0.418	Oligo	0.27	Up
chr5:77973299-77973391	0.407	Oligo	0.288	Up
chr5:77973454-77973497	0.418	Oligo	0.271	Up
chr5:77973530-77973631	0.584	Oligo	0.058	Up
chr5:78000480-78000528	0.559	Oligo	0.078	Up
chr5:78339541-78339544	0.562	Oligo	0.075	Up
chr5:78495788-78495797	0.39	Oligo	0.221	Up
chr5:78503511-78504108	0.442	Oligo	0.23	Up
chr5:78720577-78721242	0.474	Oligo	0.184	Up
chr5:78832031-78832131	0.522	Oligo	0.117	Up
chr5:78923408-78923494	0.456	Oligo	0.21	Up
chr5:79070193-79070206	0.421	Oligo	0.265	Up
chr5:79263173-79263488	0.465	Oligo	0.197	Up
chr5:79508004-79508007	-0.448	Oligo	0.221	Down
chr5:79508291-79508412	-0.439	Oligo	0.207	Down
chr5:79564783-79565263	0.452	Oligo	0.215	Up
chr5:79702960-79702963	-0.407	Oligo	0.234	Down
chr5:80034846-80034978	0.426	Oligo	0.256	Up
chr5:80116752-80116755	0.482	Oligo	0.172	Up
chr5:80784185-80784799	-0.452	Oligo	0.217	Down
chr5:80959783-80959949	0.458	Oligo	0.208	Up
chr5:81009178-81009418	0.489	Oligo	0.163	Up
chr5:81029830-81029856	0.353	Oligo	0.287	Up
chr5:81872658-81872929	0.426	Oligo	0.256	Up
chr5:82031556-82031983	0.44	Oligo	0.235	Up
chr5:82218657-82218703	0.41	Oligo	0.226	Up
chr5:82331340-82331343	-0.391	Oligo	0.221	Down
chr5:82385700-82385918	0.407	Oligo	0.287	Up
chr5:83152828-83153303	0.436	Oligo	0.241	Up
chr5:84278108-84278301	0.45	Oligo	0.219	Up
chr5:85744964-85744967	-0.528	Oligo	0.074	Down
chr5:86155915-86156084	0.501	Oligo	0.145	Up
chr5:86257590-86257678	-0.404	Oligo	0.293	Down
chr5:86340868-86341189	0.428	Oligo	0.253	Up
chr5:86424711-86425115	-0.434	Oligo	0.244	Down
chr5:86885950-86886503	0.453	Oligo	0.215	Up
chr5:87195070-87195333	0.334	Oligo	0.272	Up
chr5:87330087-87330100	0.421	Oligo	0.269	Up
chr5:87401192-87401195	0.411	Oligo	0.197	Up
chr5:87843745-87843868	0.406	Oligo	0.29	Up
chr5:88247300-88247831	0.503	Oligo	0.143	Up
chr5:88598244-88598711	0.428	Oligo	0.252	Up
chr5:88688775-88688819	-0.422	Oligo	0.263	Down
chr5:88786357-88786360	-0.51	Oligo	0.133	Down
chr5:88833568-88834504	0.473	Oligo	0.185	Up
chr5:88882203-88882643	-0.413	Oligo	0.278	Down
chr5:89703795-89703808	0.389	Oligo	0.255	Up
chr5:90470149-90470152	0.417	Oligo	0.271	Up
chr5:90555381-90555393	0.416	Oligo	0.273	Up
chr5:90764312-90764350	0.426	Oligo	0.256	Up
chr5:91122805-91122969	0.493	Oligo	0.157	Up
chr5:91142721-91143126	0.407	Oligo	0.287	Up
chr5:92003979-92004138	0.451	Oligo	0.218	Up
chr5:92147422-92147715	0.43	Oligo	0.249	Up
chr5:92548525-92548528	0.501	Oligo	0.116	Up
chr5:93156926-93157252	-0.473	Oligo	0.235	Down
chr5:93572198-93572202	0.434	Oligo	0.212	Up
chr5:94209993-94210277	0.524	Oligo	0.115	Up
chr5:94750635-94750879	0.414	Oligo	0.276	Up
chr5:95553164-95553167	0.566	Oligo	0.107	Up
chr5:95900044-95900080	-0.413	Oligo	0.278	Down
chr5:96247146-96248599	0.517	Oligo	0.124	Up
chr5:96503558-96504180	0.483	Oligo	0.17	Up
chr5:97070779-97070918	-0.405	Oligo	0.29	Down
chr5:97075693-97075722	0.502	Oligo	0.137	Up
chr5:97116122-97116348	0.426	Oligo	0.256	Up
chr5:99803595-99803792	0.488	Oligo	0.164	Up
chr5:100222723-100223818	0.491	Oligo	0.16	Up
chr5:100877421-100877545	0.456	Oligo	0.211	Up
chr5:100904666-100904717	0.492	Oligo	0.158	Up
chr5:100904716-100904796	0.452	Oligo	0.217	Up
chr5:101393651-101394094	-0.422	Oligo	0.263	Down
chr5:101478308-101478481	0.48	Oligo	0.175	Up
chr5:101695507-101695510	0.448	Oligo	0.205	Up
chr5:101783379-101783427	0.441	Oligo	0.233	Up
chr5:102742396-102742480	0.429	Oligo	0.251	Up
chr5:103010095-103010421	-0.444	Oligo	0.227	Down
chr5:103738900-103739095	0.419	Oligo	0.268	Up
chr5:103762023-103762026	0.375	Oligo	0.289	Up
chr5:103839990-103840018	-0.394	Oligo	0.228	Down
chr5:104493551-104493931	0.406	Oligo	0.289	Up
chr5:104716537-104716540	0.424	Oligo	0.259	Up
chr5:106798218-106798300	0.427	Oligo	0.254	Up
chr5:107221148-107221336	-0.541	Oligo	0.097	Down
chr5:107359325-107359448	0.407	Oligo	0.287	Up
chr5:107466383-107466678	0.527	Oligo	0.111	Up
chr5:107660809-107661274	0.492	Oligo	0.157	Up
chr5:107668990-107669043	0.415	Oligo	0.275	Up
chr5:108025722-108025728	-0.406	Oligo	0.239	Down
chr5:108672512-108672515	0.432	Oligo	0.205	Up
chr5:108721102-108721504	0.496	Oligo	0.153	Up
chr5:109007518-109007764	0.483	Oligo	0.17	Up
chr5:109301743-109301891	0.542	Oligo	0.097	Up
chr5:109421996-109421999	0.382	Oligo	0.216	Up
chr5:109427615-109428305	-0.419	Oligo	0.268	Down
chr5:109669915-109670080	0.488	Oligo	0.163	Up
chr5:110439350-110439925	0.467	Oligo	0.193	Up
chr5:110681069-110681327	0.45	Oligo	0.219	Up
chr5:111274098-111274377	0.425	Oligo	0.258	Up
chr5:111562481-111562506	0.452	Oligo	0.216	Up
chr5:111601224-111601353	0.423	Oligo	0.262	Up
chr5:111707999-111708002	0.438	Oligo	0.237	Up
chr5:111848630-111848748	0.416	Oligo	0.274	Up
chr5:112084320-112084442	-0.476	Oligo	0.18	Down
chr5:112141699-112142011	0.542	Oligo	0.096	Up
chr5:112204286-112204612	0.549	Oligo	0.089	Up
chr5:112303259-112303834	0.421	Oligo	0.265	Up
chr5:112684820-112684885	-0.427	Oligo	0.255	Down
chr5:112713419-112713770	0.412	Oligo	0.28	Up
chr5:112905184-112905307	-0.433	Oligo	0.273	Down
chr5:113474444-113474503	0.408	Oligo	0.285	Up
chr5:113477604-113477861	0.424	Oligo	0.26	Up
chr5:113679428-113679455	0.461	Oligo	0.203	Up
chr5:113848076-113848409	0.46	Oligo	0.205	Up
chr5:113875171-113875578	-0.462	Oligo	0.202	Down
chr5:114219388-114219391	0.414	Oligo	0.277	Up
chr5:114378654-114378786	0.435	Oligo	0.241	Up
chr5:114451402-114451823	0.455	Oligo	0.212	Up
chr5:115033983-115033986	0.433	Oligo	0.246	Up
chr5:115084605-115084829	0.446	Oligo	0.225	Up
chr5:115179063-115179203	0.486	Oligo	0.166	Up
chr5:115179202-115179280	0.552	Oligo	0.086	Up
chr5:115179284-115179293	0.696	Oligo	0.143	Up
chr5:115179302-115179578	0.508	Oligo	0.136	Up
chr5:115533656-115534008	0.425	Oligo	0.259	Up
chr5:115625022-115625171	0.5	Oligo	0.147	Up
chr5:115986417-115986916	0.538	Oligo	0.1	Up
chr5:116116363-116116575	0.429	Oligo	0.252	Up
chr5:116410680-116411308	0.42	Oligo	0.267	Up
chr5:116463017-116463216	0.416	Oligo	0.272	Up
chr5:116706376-116706379	0.557	Oligo	0.081	Up
chr5:116759851-116760452	0.519	Oligo	0.121	Up
chr5:116923328-116923576	-0.414	Oligo	0.277	Down
chr5:116928079-116928218	0.451	Oligo	0.218	Up
chr5:117217726-117218187	0.426	Oligo	0.256	Up
chr5:117245536-117245539	0.549	Oligo	0.089	Up
chr5:117387509-117387829	-0.419	Oligo	0.268	Down
chr5:118295145-118295305	0.431	Oligo	0.248	Up
chr5:118333573-118333576	0.489	Oligo	0.163	Up
chr5:118440681-118440726	0.456	Oligo	0.211	Up
chr5:118545149-118545298	0.488	Oligo	0.164	Up
chr5:118595999-118596088	-0.494	Oligo	0.156	Down
chr5:119286995-119286998	0.586	Oligo	0.189	Up
chr5:119513803-119513842	0.403	Oligo	0.198	Up
chr5:119762711-119762714	0.524	Oligo	0.115	Up
chr5:120042015-120042207	0.527	Oligo	0.111	Up
chr5:120062612-120062776	0.545	Oligo	0.094	Up
chr5:120449703-120449939	0.513	Oligo	0.13	Up
chr5:120802272-120802275	0.381	Oligo	0.295	Up
chr5:121258979-121258982	0.479	Oligo	0.175	Up
chr5:121364889-121365334	0.41	Oligo	0.284	Up
chr5:122316635-122316695	0.432	Oligo	0.247	Up
chr5:122604511-122604514	0.453	Oligo	0.214	Up
chr5:122871814-122871963	0.502	Oligo	0.144	Up
chr5:123094361-123094367	0.485	Oligo	0.167	Up
chr5:123095580-123095585	0.438	Oligo	0.238	Up
chr5:123095584-123095607	0.404	Oligo	0.293	Up
chr5:123696994-123697240	0.418	Oligo	0.269	Up
chr5:124048660-124048663	-0.403	Oligo	0.294	Down
chr5:124157516-124157545	-0.452	Oligo	0.216	Down
chr5:124251759-124251929	0.467	Oligo	0.194	Up
chr5:124393857-124393946	0.424	Oligo	0.259	Up
chr5:124459137-124459232	0.375	Oligo	0.275	Up
chr5:124592724-124593299	0.497	Oligo	0.152	Up
chr5:124803028-124803211	0.43	Oligo	0.249	Up
chr5:124981088-124981243	0.41	Oligo	0.283	Up
chr5:125132815-125133058	0.456	Oligo	0.211	Up
chr5:125257431-125257434	0.41	Oligo	0.211	Up
chr5:125265003-125265358	0.429	Oligo	0.251	Up
chr5:125579379-125579395	0.457	Oligo	0.209	Up
chr5:126114931-126115076	0.475	Oligo	0.182	Up
chr5:126353482-126353622	-0.414	Oligo	0.276	Down
chr5:126679552-126680506	0.419	Oligo	0.268	Up
chr5:126853615-126854049	-0.457	Oligo	0.209	Down
chr5:127208200-127208206	0.375	Oligo	0.246	Up
chr5:127280573-127281084	0.412	Oligo	0.279	Up
chr5:127426022-127426025	0.448	Oligo	0.221	Up
chr5:127447456-127447470	0.413	Oligo	0.278	Up
chr5:127534908-127535280	0.494	Oligo	0.155	Up
chr5:127610458-127610468	0.448	Oligo	0.222	Up
chr5:128126275-128126454	0.459	Oligo	0.207	Up
chr5:128175148-128175170	-0.435	Oligo	0.243	Down
chr5:128476844-128477247	0.547	Oligo	0.091	Up
chr5:128857446-128857449	0.453	Oligo	0.215	Up
chr5:129934766-129935313	0.436	Oligo	0.24	Up
chr5:130018724-130018869	0.525	Oligo	0.113	Up
chr5:130422582-130422660	0.474	Oligo	0.183	Up
chr5:131126187-131126190	0.421	Oligo	0.265	Up
chr5:131319613-131319665	0.46	Oligo	0.205	Up
chr5:131598786-131599529	0.435	Oligo	0.242	Up
chr5:131625707-131626406	0.415	Oligo	0.275	Up
chr5:131748970-131749365	0.413	Oligo	0.278	Up
chr5:131776815-131776818	0.384	Oligo	0.277	Up
chr5:131795258-131795420	-0.411	Oligo	0.282	Down
chr5:131975023-131975779	0.43	Oligo	0.249	Up
chr5:132747957-132748001	0.422	Oligo	0.263	Up
chr5:132748049-132748220	0.532	Oligo	0.106	Up
chr5:132765509-132766012	-0.509	Oligo	0.135	Down
chr5:132814511-132814552	0.428	Oligo	0.252	Up
chr5:132814689-132814696	0.448	Oligo	0.221	Up
chr5:132822972-132823010	0.44	Oligo	0.234	Up
chr5:132825924-132825933	0.394	Oligo	0.261	Up
chr5:133025610-133025700	0.543	Oligo	0.096	Up
chr5:133025699-133025869	0.447	Oligo	0.222	Up
chr5:133331565-133331667	0.422	Oligo	0.263	Up
chr5:133331721-133331924	0.489	Oligo	0.163	Up
chr5:133468813-133468879	-0.433	Oligo	0.245	Down
chr5:133506438-133506441	0.403	Oligo	0.294	Up
chr5:133645639-133645642	0.441	Oligo	0.233	Up
chr5:133685415-133685418	-0.43	Oligo	0.166	Down
chr5:134123276-134123434	0.503	Oligo	0.142	Up
chr5:134439220-134439604	-0.517	Oligo	0.123	Down
chr5:134594328-134596113	0.484	Oligo	0.168	Up
chr5:134691736-134691786	0.475	Oligo	0.181	Up
chr5:134845551-134845564	-0.444	Oligo	0.228	Down
chr5:134912767-134912988	-0.475	Oligo	0.182	Down
chr5:135022055-135022058	0.412	Oligo	0.28	Up
chr5:135034555-135034710	0.486	Oligo	0.166	Up
chr5:135034709-135034777	0.446	Oligo	0.225	Up
chr5:135050277-135050499	0.47	Oligo	0.189	Up
chr5:135050616-135050847	0.562	Oligo	0.075	Up
chr5:135111848-135111995	0.495	Oligo	0.154	Up
chr5:135272098-135272213	0.614	Oligo	0.037	Up
chr5:135307605-135307698	0.436	Oligo	0.241	Up
chr5:135429416-135430612	0.418	Oligo	0.269	Up
chr5:135491837-135491850	0.473	Oligo	0.184	Up
chr5:135903813-135903816	0.341	Oligo	0.266	Up
chr5:136082476-136083048	0.457	Oligo	0.209	Up
chr5:136145095-136145847	0.429	Oligo	0.251	Up
chr5:136191116-136191436	0.433	Oligo	0.245	Up
chr5:136308462-136308711	-0.469	Oligo	0.191	Down
chr5:136457610-136457665	0.476	Oligo	0.181	Up
chr5:136808862-136808972	0.524	Oligo	0.114	Up
chr5:136879776-136879803	0.553	Oligo	0.085	Up
chr5:136994307-136994417	-0.464	Oligo	0.198	Down
chr5:137080533-137080986	-0.431	Oligo	0.248	Down
chr5:137086524-137086785	-0.49	Oligo	0.161	Down
chr5:137096070-137096073	-0.404	Oligo	0.223	Down
chr5:137111468-137111544	-0.441	Oligo	0.233	Down
chr5:137212817-137212856	-0.498	Oligo	0.149	Down
chr5:137254627-137255200	-0.404	Oligo	0.293	Down
chr5:137303510-137303569	-0.548	Oligo	0.09	Down
chr5:137403345-137404040	-0.417	Oligo	0.271	Down
chr5:137430924-137430927	-0.374	Oligo	0.286	Down
chr5:137487580-137487607	-0.449	Oligo	0.176	Down
chr5:137497225-137498028	-0.566	Oligo	0.074	Down
chr5:137506854-137506982	0.409	Oligo	0.284	Up
chr5:137607622-137607625	0.439	Oligo	0.237	Up
chr5:137856396-137857890	-0.473	Oligo	0.184	Down
chr5:138094877-138094880	0.416	Oligo	0.272	Up
chr5:138128600-138128815	0.476	Oligo	0.18	Up
chr5:138570097-138570214	0.441	Oligo	0.234	Up
chr5:138925924-138925975	0.409	Oligo	0.285	Up
chr5:138930474-138930581	-0.454	Oligo	0.177	Down
chr5:138960552-138960863	0.44	Oligo	0.234	Up
chr5:139051015-139051022	-0.491	Oligo	0.159	Down
chr5:139214254-139214299	0.412	Oligo	0.279	Up
chr5:139392683-139392759	0.439	Oligo	0.237	Up
chr5:139394688-139394882	0.417	Oligo	0.271	Up
chr5:139395136-139395156	0.407	Oligo	0.288	Up
chr5:139406182-139406189	0.436	Oligo	0.241	Up
chr5:139416775-139416778	-0.404	Oligo	0.293	Down
chr5:139438751-139438935	0.417	Oligo	0.271	Up
chr5:139635528-139635531	0.462	Oligo	0.203	Up
chr5:139708574-139708732	-0.436	Oligo	0.24	Down
chr5:139710525-139710588	0.5	Oligo	0.146	Up
chr5:139873186-139873406	0.447	Oligo	0.222	Up
chr5:139944594-139944666	0.573	Oligo	0.067	Up
chr5:140145294-140145297	-0.445	Oligo	0.227	Down
chr5:140263190-140263193	-0.385	Oligo	0.261	Down
chr5:140672479-140672482	0.469	Oligo	0.191	Up
chr5:140796592-140796732	0.602	Oligo	0.045	Up
chr5:140829773-140829797	0.457	Oligo	0.209	Up
chr5:140862825-140862832	0.428	Oligo	0.253	Up
chr5:140863246-140863285	0.608	Oligo	0.041	Up
chr5:140871241-140871300	0.446	Oligo	0.225	Up
chr5:140875323-140875425	0.481	Oligo	0.172	Up
chr5:140875604-140875612	0.521	Oligo	0.2	Up
chr5:140876572-140876597	0.538	Oligo	0.1	Up
chr5:140882173-140882176	0.417	Oligo	0.271	Up
chr5:140883440-140883570	0.541	Oligo	0.098	Up
chr5:140967501-140967777	0.456	Oligo	0.211	Up
chr5:140985929-140986032	0.474	Oligo	0.183	Up
chr5:140986365-140986399	0.52	Oligo	0.119	Up
chr5:141084545-141084548	-0.458	Oligo	0.208	Down
chr5:141136676-141136953	0.614	Oligo	0.038	Up
chr5:141160880-141161216	0.474	Oligo	0.183	Up
chr5:141174453-141174470	0.404	Oligo	0.293	Up
chr5:141246182-141246186	0.498	Oligo	0.151	Up
chr5:141304016-141304040	0.566	Oligo	0.234	Up
chr5:141330870-141330904	0.455	Oligo	0.212	Up
chr5:141339169-141339233	0.419	Oligo	0.268	Up
chr5:141361679-141361683	0.487	Oligo	0.237	Up
chr5:141364462-141364575	0.491	Oligo	0.16	Up
chr5:141370382-141370632	0.49	Oligo	0.162	Up
chr5:141370695-141371175	0.563	Oligo	0.075	Up
chr5:141372112-141372259	0.429	Oligo	0.251	Up
chr5:141375642-141375689	0.471	Oligo	0.187	Up
chr5:141387343-141387526	0.541	Oligo	0.098	Up
chr5:141399662-141399670	0.51	Oligo	0.133	Up
chr5:141409785-141409788	0.522	Oligo	0.118	Up
chr5:141409813-141409919	0.522	Oligo	0.117	Up
chr5:141410178-141410353	0.458	Oligo	0.207	Up
chr5:141413903-141413999	0.404	Oligo	0.293	Up
chr5:141418044-141418051	0.482	Oligo	0.171	Up
chr5:141418050-141418053	0.457	Oligo	0.209	Up
chr5:141419723-141420001	0.45	Oligo	0.22	Up
chr5:141421415-141421469	0.583	Oligo	0.058	Up
chr5:141423317-141423325	0.442	Oligo	0.186	Up
chr5:141477228-141477401	0.409	Oligo	0.284	Up
chr5:141495409-141495664	0.419	Oligo	0.268	Up
chr5:141638363-141638369	0.456	Oligo	0.21	Up
chr5:141650971-141651265	0.538	Oligo	0.1	Up
chr5:141665409-141665412	-0.319	Oligo	0.243	Down
chr5:141672919-141673036	0.413	Oligo	0.278	Up
chr5:141913550-141913574	-0.413	Oligo	0.277	Down
chr5:141942372-141942599	-0.45	Oligo	0.219	Down
chr5:142420903-142421406	0.404	Oligo	0.293	Up
chr5:142615208-142615282	-0.374	Oligo	0.249	Down
chr5:142687372-142687426	-0.391	Oligo	0.27	Down
chr5:142842976-142843636	0.449	Oligo	0.22	Up
chr5:143014272-143014294	-0.488	Oligo	0.164	Down
chr5:143034133-143034212	0.438	Oligo	0.237	Up
chr5:143168384-143168537	-0.41	Oligo	0.282	Down
chr5:143324484-143324501	-0.417	Oligo	0.234	Down
chr5:143542546-143542943	0.421	Oligo	0.265	Up
chr5:143710642-143710693	0.442	Oligo	0.231	Up
chr5:143822906-143822909	0.41	Oligo	0.283	Up
chr5:143830848-143830880	0.407	Oligo	0.287	Up
chr5:144032465-144032468	0.491	Oligo	0.24	Up
chr5:145077418-145077421	-0.451	Oligo	0.218	Down
chr5:145917203-145917260	-0.404	Oligo	0.292	Down
chr5:145938828-145939015	0.429	Oligo	0.252	Up
chr5:145996285-145996401	0.405	Oligo	0.291	Up
chr5:146050310-146050427	0.415	Oligo	0.186	Up
chr5:146335963-146335966	0.451	Oligo	0.217	Up
chr5:146379006-146379578	0.501	Oligo	0.146	Up
chr5:146401298-146401301	0.516	Oligo	0.124	Up
chr5:146451008-146451011	0.493	Oligo	0.157	Up
chr5:146523600-146523882	0.45	Oligo	0.22	Up
chr5:146598225-146598689	0.46	Oligo	0.205	Up
chr5:146667997-146668000	-0.541	Oligo	0.056	Down
chr5:146811276-146811355	-0.518	Oligo	0.122	Down
chr5:146920266-146920468	-0.408	Oligo	0.285	Down
chr5:146993860-146994100	-0.422	Oligo	0.264	Down
chr5:147428797-147428800	0.56	Oligo	0.077	Up
chr5:147628429-147628584	-0.45	Oligo	0.219	Down
chr5:147933862-147934197	0.478	Oligo	0.176	Up
chr5:148483127-148483250	0.45	Oligo	0.219	Up
chr5:149002065-149002349	0.552	Oligo	0.086	Up
chr5:149207014-149207077	0.435	Oligo	0.243	Up
chr5:149371463-149371674	0.453	Oligo	0.215	Up
chr5:149379183-149379286	0.411	Oligo	0.281	Up
chr5:149400499-149400940	0.488	Oligo	0.164	Up
chr5:149442253-149442256	0.431	Oligo	0.248	Up
chr5:149466954-149467035	0.41	Oligo	0.283	Up
chr5:149847574-149847808	0.453	Oligo	0.215	Up
chr5:149847807-149847818	0.519	Oligo	0.29	Up
chr5:149895963-149896188	0.436	Oligo	0.241	Up
chr5:149959656-149959666	-0.366	Oligo	0.278	Down
chr5:150156450-150156457	0.451	Oligo	0.218	Up
chr5:150255271-150255529	0.444	Oligo	0.227	Up
chr5:150397665-150397668	-0.444	Oligo	0.228	Down
chr5:150479262-150479278	0.419	Oligo	0.268	Up
chr5:150624463-150624501	0.43	Oligo	0.249	Up
chr5:150753599-150754070	0.446	Oligo	0.223	Up
chr5:150946377-150946400	0.466	Oligo	0.195	Up
chr5:150946411-150946438	0.42	Oligo	0.268	Up
chr5:151031925-151031928	0.419	Oligo	0.268	Up
chr5:151141689-151141698	0.628	Oligo	0.029	Up
chr5:151249633-151249636	-0.41	Oligo	0.283	Down
chr5:151289687-151289724	0.423	Oligo	0.262	Up
chr5:151345301-151345678	0.451	Oligo	0.218	Up
chr5:151449312-151449356	0.414	Oligo	0.234	Up
chr5:151512518-151512521	0.387	Oligo	0.268	Up
chr5:151606476-151606479	0.535	Oligo	0.103	Up
chr5:151964337-151964698	0.473	Oligo	0.185	Up
chr5:152126884-152126887	-0.49	Oligo	0.254	Down
chr5:152378207-152378776	-0.509	Oligo	0.134	Down
chr5:152533367-152533370	-0.438	Oligo	0.237	Down
chr5:152719307-152719310	0.485	Oligo	0.265	Up
chr5:152778910-152778922	0.413	Oligo	0.278	Up
chr5:153032991-153033042	0.503	Oligo	0.142	Up
chr5:153233977-153234019	-0.431	Oligo	0.247	Down
chr5:153489632-153490324	0.483	Oligo	0.17	Up
chr5:153571221-153571224	-0.425	Oligo	0.257	Down
chr5:153919354-153919588	0.413	Oligo	0.246	Up
chr5:154092391-154092476	0.429	Oligo	0.251	Up
chr5:154097206-154097572	0.453	Oligo	0.215	Up
chr5:154140974-154140977	0.508	Oligo	0.135	Up
chr5:154166043-154166252	0.477	Oligo	0.179	Up
chr5:154202661-154203348	0.481	Oligo	0.172	Up
chr5:154288196-154288458	0.407	Oligo	0.288	Up
chr5:154308388-154308664	0.421	Oligo	0.265	Up
chr5:154407608-154407928	0.416	Oligo	0.273	Up
chr5:154408945-154409176	0.45	Oligo	0.218	Up
chr5:154521477-154521486	0.447	Oligo	0.223	Up
chr5:154541528-154541874	0.432	Oligo	0.246	Up
chr5:154712730-154713061	0.406	Oligo	0.289	Up
chr5:154766465-154766669	0.443	Oligo	0.229	Up
chr5:154820487-154820673	-0.44	Oligo	0.234	Down
chr5:154835728-154835772	-0.468	Oligo	0.193	Down
chr5:155147361-155147528	-0.455	Oligo	0.212	Down
chr5:155283738-155284086	-0.435	Oligo	0.242	Down
chr5:155334471-155334724	0.493	Oligo	0.156	Up
chr5:155923030-155923033	-0.365	Oligo	0.24	Down
chr5:155999094-155999335	0.436	Oligo	0.24	Up
chr5:156139703-156139706	-0.302	Oligo	0.268	Down
chr5:156444317-156445028	0.643	Oligo	0.022	Up
chr5:156892462-156892870	0.46	Oligo	0.205	Up
chr5:156911397-156911634	0.462	Oligo	0.202	Up
chr5:157055200-157055224	0.452	Oligo	0.217	Up
chr5:157670565-157670726	0.439	Oligo	0.237	Up
chr5:157846652-157847047	0.472	Oligo	0.186	Up
chr5:157862512-157862680	-0.42	Oligo	0.266	Down
chr5:157930810-157930968	0.44	Oligo	0.234	Up
chr5:158039954-158040181	-0.429	Oligo	0.251	Down
chr5:158051135-158051138	0.414	Oligo	0.277	Up
chr5:158135437-158135747	0.573	Oligo	0.067	Up
chr5:158155784-158156059	0.417	Oligo	0.271	Up
chr5:158201678-158201849	0.479	Oligo	0.176	Up
chr5:158252659-158253003	0.531	Oligo	0.108	Up
chr5:158552457-158552460	0.406	Oligo	0.29	Up
chr5:158869104-158869447	0.557	Oligo	0.08	Up
chr5:158937063-158937531	0.528	Oligo	0.111	Up
chr5:158951249-158951419	0.427	Oligo	0.254	Up
chr5:158951957-158952151	0.415	Oligo	0.275	Up
chr5:159034526-159034691	0.534	Oligo	0.104	Up
chr5:159052908-159053023	0.522	Oligo	0.117	Up
chr5:159095443-159095447	0.406	Oligo	0.29	Up
chr5:159096235-159096253	0.442	Oligo	0.23	Up
chr5:159104100-159104129	0.418	Oligo	0.27	Up
chr5:159205656-159205659	0.457	Oligo	0.224	Up
chr5:159515828-159515991	0.474	Oligo	0.183	Up
chr5:159585292-159585295	0.469	Oligo	0.19	Up
chr5:159639659-159639912	0.421	Oligo	0.265	Up
chr5:159816512-159816556	0.479	Oligo	0.175	Up
chr5:159817421-159817566	0.525	Oligo	0.114	Up
chr5:159825588-159826013	0.481	Oligo	0.172	Up
chr5:159971998-159972053	0.434	Oligo	0.243	Up
chr5:159978630-159978779	0.455	Oligo	0.212	Up
chr5:160210606-160211042	0.413	Oligo	0.278	Up
chr5:160278588-160278762	0.452	Oligo	0.217	Up
chr5:160278761-160278904	0.522	Oligo	0.117	Up
chr5:160311543-160311708	0.466	Oligo	0.195	Up
chr5:160449738-160449741	0.43	Oligo	0.166	Up
chr5:161306615-161306618	0.49	Oligo	0.134	Up
chr5:161825588-161825737	0.446	Oligo	0.225	Up
chr5:161872042-161872451	0.414	Oligo	0.277	Up
chr5:162232241-162232476	0.46	Oligo	0.205	Up
chr5:162238820-162238892	0.446	Oligo	0.224	Up
chr5:162941984-162942246	0.439	Oligo	0.236	Up
chr5:163050211-163050214	0.438	Oligo	0.237	Up
chr5:163869671-163870209	0.421	Oligo	0.265	Up
chr5:164296613-164296929	0.596	Oligo	0.048	Up
chr5:164610275-164610278	0.438	Oligo	0.199	Up
chr5:165585564-165585916	0.421	Oligo	0.265	Up
chr5:165849579-165851220	0.436	Oligo	0.24	Up
chr5:166377853-166378245	0.422	Oligo	0.264	Up
chr5:166412999-166413054	0.42	Oligo	0.266	Up
chr5:167285684-167286571	0.494	Oligo	0.156	Up
chr5:167392288-167392304	-0.466	Oligo	0.195	Down
chr5:167657230-167657447	0.533	Oligo	0.085	Up
chr5:168029789-168029886	-0.47	Oligo	0.152	Down
chr5:168118025-168118246	0.455	Oligo	0.212	Up
chr5:168363897-168363900	0.414	Oligo	0.276	Up
chr5:168838713-168838903	0.457	Oligo	0.209	Up
chr5:168847958-168847961	0.542	Oligo	0.077	Up
chr5:168877270-168877273	-0.429	Oligo	0.152	Down
chr5:169221301-169221304	0.422	Oligo	0.264	Up
chr5:169272605-169273107	0.53	Oligo	0.108	Up
chr5:169435935-169435938	0.406	Oligo	0.289	Up
chr5:169641031-169641374	0.472	Oligo	0.186	Up
chr5:169664513-169664516	0.387	Oligo	0.261	Up
chr5:169668495-169668638	0.435	Oligo	0.242	Up
chr5:169732308-169732311	-0.447	Oligo	0.269	Down
chr5:169971050-169971377	-0.449	Oligo	0.22	Down
chr5:170066910-170066972	-0.433	Oligo	0.246	Down
chr5:170136167-170136255	0.425	Oligo	0.258	Up
chr5:170205935-170206326	0.409	Oligo	0.284	Up
chr5:170537264-170537267	-0.465	Oligo	0.198	Down
chr5:170776968-170777003	0.41	Oligo	0.283	Up
chr5:170861737-170861776	0.524	Oligo	0.115	Up
chr5:170861880-170861924	0.516	Oligo	0.124	Up
chr5:170922379-170922597	0.484	Oligo	0.169	Up
chr5:171205406-171205828	0.475	Oligo	0.182	Up
chr5:171312622-171312626	0.427	Oligo	0.254	Up
chr5:171312625-171312646	0.534	Oligo	0.104	Up
chr5:171520128-171520714	0.445	Oligo	0.226	Up
chr5:171615545-171616098	0.465	Oligo	0.198	Up
chr5:171711664-171711832	0.434	Oligo	0.244	Up
chr5:171795592-171795629	0.423	Oligo	0.261	Up
chr5:172066271-172066554	0.462	Oligo	0.202	Up
chr5:172168338-172168520	0.454	Oligo	0.214	Up
chr5:172219545-172219807	0.412	Oligo	0.279	Up
chr5:172335832-172335903	0.481	Oligo	0.173	Up
chr5:172433018-172433211	0.457	Oligo	0.209	Up
chr5:172575889-172576149	-0.416	Oligo	0.274	Down
chr5:172603384-172603387	-0.543	Oligo	0.065	Down
chr5:172683412-172683514	0.471	Oligo	0.188	Up
chr5:172683793-172683802	0.441	Oligo	0.233	Up
chr5:172683801-172683843	0.489	Oligo	0.162	Up
chr5:172700746-172700939	0.42	Oligo	0.267	Up
chr5:172723525-172723987	-0.547	Oligo	0.091	Down
chr5:172731967-172731994	-0.337	Oligo	0.289	Down
chr5:172748637-172748641	0.442	Oligo	0.279	Up
chr5:172748642-172748650	0.496	Oligo	0.219	Up
chr5:172748660-172748715	0.609	Oligo	0.04	Up
chr5:172748734-172748757	0.6	Oligo	0.046	Up
chr5:172767906-172768677	-0.416	Oligo	0.274	Down
chr5:172824026-172824116	0.551	Oligo	0.088	Up
chr5:173229663-173229694	0.442	Oligo	0.231	Up
chr5:173232272-173232406	0.429	Oligo	0.251	Up
chr5:173244734-173244783	0.533	Oligo	0.105	Up
chr5:173245890-173246372	0.403	Oligo	0.294	Up
chr5:173251603-173251812	0.404	Oligo	0.292	Up
chr5:173256919-173257188	0.405	Oligo	0.291	Up
chr5:173299495-173299498	0.416	Oligo	0.273	Up
chr5:173332031-173333348	0.452	Oligo	0.216	Up
chr5:173685608-173685672	0.431	Oligo	0.248	Up
chr5:173786397-173786709	0.408	Oligo	0.286	Up
chr5:173868663-173868666	0.411	Oligo	0.282	Up
chr5:173969763-173970077	0.419	Oligo	0.268	Up
chr5:174173906-174174002	0.532	Oligo	0.106	Up
chr5:174205104-174205121	0.419	Oligo	0.22	Up
chr5:174212373-174212376	0.407	Oligo	0.288	Up
chr5:174279042-174279045	-0.225	Oligo	0.214	Down
chr5:174436865-174436984	-0.411	Oligo	0.282	Down
chr5:174693116-174693147	0.464	Oligo	0.198	Up
chr5:174694387-174694512	0.466	Oligo	0.196	Up
chr5:174708809-174708947	0.442	Oligo	0.23	Up
chr5:174910662-174910844	-0.451	Oligo	0.218	Down
chr5:174945961-174946264	0.421	Oligo	0.265	Up
chr5:174999590-174999616	0.478	Oligo	0.176	Up
chr5:175021803-175021882	0.446	Oligo	0.225	Up
chr5:175041296-175041299	0.442	Oligo	0.23	Up
chr5:175048556-175048559	-0.556	Oligo	0.082	Down
chr5:175048564-175048567	0.433	Oligo	0.245	Up
chr5:175210596-175210977	0.466	Oligo	0.195	Up
chr5:175248239-175248262	0.493	Oligo	0.156	Up
chr5:175347049-175347498	0.446	Oligo	0.224	Up
chr5:175378036-175378789	-0.486	Oligo	0.165	Down
chr5:175437623-175437898	-0.411	Oligo	0.282	Down
chr5:175447786-175447789	0.452	Oligo	0.217	Up
chr5:175485773-175485930	0.448	Oligo	0.222	Up
chr5:175633370-175633966	0.446	Oligo	0.224	Up
chr5:175639403-175640147	0.494	Oligo	0.156	Up
chr5:175656907-175657061	0.432	Oligo	0.247	Up
chr5:175697661-175697763	0.5	Oligo	0.146	Up
chr5:175772634-175772769	0.413	Oligo	0.278	Up
chr5:175796787-175797289	0.703	Oligo	0.007	Up
chr5:175872138-175872153	0.559	Oligo	0.079	Up
chr5:175900209-175900633	0.413	Oligo	0.278	Up
chr5:176176335-176176417	0.417	Oligo	0.271	Up
chr5:176366338-176366458	0.409	Oligo	0.284	Up
chr5:176371699-176371782	0.469	Oligo	0.191	Up
chr5:176476403-176476554	0.409	Oligo	0.285	Up
chr5:176494842-176495343	0.473	Oligo	0.184	Up
chr5:176578529-176578598	0.491	Oligo	0.16	Up
chr5:176599578-176599852	0.448	Oligo	0.222	Up
chr5:176664501-176665182	0.473	Oligo	0.185	Up
chr5:176679900-176680722	0.459	Oligo	0.207	Up
chr5:176693980-176694753	0.419	Oligo	0.268	Up
chr5:176739072-176740115	0.57	Oligo	0.07	Up
chr5:176784479-176785387	0.414	Oligo	0.277	Up
chr5:176837322-176838481	0.439	Oligo	0.237	Up
chr5:176930966-176930969	0.426	Oligo	0.164	Up
chr5:177312957-177312962	0.418	Oligo	0.269	Up
chr5:177360225-177360228	0.385	Oligo	0.231	Up
chr5:177367286-177367574	0.618	Oligo	0.034	Up
chr5:177400133-177400188	0.418	Oligo	0.27	Up
chr5:177400326-177400591	0.473	Oligo	0.185	Up
chr5:177404731-177404858	0.496	Oligo	0.153	Up
chr5:177432146-177432807	-0.46	Oligo	0.205	Down
chr5:177529931-177530083	-0.418	Oligo	0.27	Down
chr5:177561648-177561669	-0.461	Oligo	0.203	Down
chr5:177738031-177738088	0.454	Oligo	0.213	Up
chr5:178146591-178146740	-0.482	Oligo	0.171	Down
chr5:178180029-178180172	0.464	Oligo	0.198	Up
chr5:178180780-178180795	0.517	Oligo	0.221	Up
chr5:178224053-178224121	0.42	Oligo	0.267	Up
chr5:178265590-178265593	0.571	Oligo	0.069	Up
chr5:178273155-178273279	0.406	Oligo	0.29	Up
chr5:178296777-178297288	0.572	Oligo	0.068	Up
chr5:178312607-178313140	0.436	Oligo	0.241	Up
chr5:178323952-178324153	0.428	Oligo	0.253	Up
chr5:178336953-178337538	0.496	Oligo	0.153	Up
chr5:178359913-178360007	0.417	Oligo	0.272	Up
chr5:178398783-178398786	0.379	Oligo	0.176	Up
chr5:178398842-178398876	0.49	Oligo	0.162	Up
chr5:178467460-178467471	0.493	Oligo	0.157	Up
chr5:178467470-178468048	0.414	Oligo	0.276	Up
chr5:178502946-178503333	0.467	Oligo	0.194	Up
chr5:178545277-178545682	0.423	Oligo	0.262	Up
chr5:178829091-178829094	0.404	Oligo	0.293	Up
chr5:179055918-179056092	0.447	Oligo	0.223	Up
chr5:179143732-179143799	0.44	Oligo	0.235	Up
chr5:179170568-179170727	0.622	Oligo	0.184	Up
chr5:179211480-179212044	0.451	Oligo	0.217	Up
chr5:179229544-179229961	0.416	Oligo	0.274	Up
chr5:179271418-179271421	-0.386	Oligo	0.241	Down
chr5:179278222-179278624	0.585	Oligo	0.058	Up
chr5:179373469-179373768	0.412	Oligo	0.28	Up
chr5:179416746-179417116	0.476	Oligo	0.18	Up
chr5:179445569-179445659	0.462	Oligo	0.202	Up
chr5:179530841-179530883	0.44	Oligo	0.234	Up
chr5:179584207-179584210	0.477	Oligo	0.178	Up
chr5:179586554-179586620	0.447	Oligo	0.223	Up
chr5:179869097-179869568	0.439	Oligo	0.236	Up
chr5:180027978-180028487	0.409	Oligo	0.284	Up
chr5:180053953-180053956	-0.342	Oligo	0.252	Down
chr5:180144115-180144214	0.438	Oligo	0.238	Up
chr5:180161605-180161634	0.431	Oligo	0.248	Up
chr5:180161633-180161673	0.444	Oligo	0.227	Up
chr5:180290512-180291172	0.497	Oligo	0.152	Up
chr5:180343200-180343496	-0.607	Oligo	0.041	Down
chr5:180366155-180366255	-0.556	Oligo	0.129	Down
chr5:180484689-180484833	0.501	Oligo	0.146	Up
chr5:180591847-180592063	0.428	Oligo	0.253	Up
chr5:180593443-180593681	0.432	Oligo	0.246	Up
chr5:180619242-180619517	0.424	Oligo	0.259	Up
chr5:180638270-180638364	0.416	Oligo	0.273	Up
chr5:180648688-180648850	0.458	Oligo	0.208	Up
chr5:180670491-180670581	-0.45	Oligo	0.219	Down
chr5:180814362-180814665	0.412	Oligo	0.279	Up
chr5:180817904-180817907	0.488	Oligo	0.164	Up
chr5:180827264-180827569	0.435	Oligo	0.242	Up
chr5:180915277-180915510	0.409	Oligo	0.284	Up
chr5:181036274-181036850	0.411	Oligo	0.28	Up
chr5:181039362-181039515	0.552	Oligo	0.086	Up
chr6:819152-819324	0.408	Oligo	0.285	Up
chr6:883117-883495	0.454	Oligo	0.214	Up
chr6:892374-893166	0.403	Oligo	0.294	Up
chr6:998935-1000174	0.409	Oligo	0.284	Up
chr6:1038220-1038223	-0.427	Oligo	0.255	Down
chr6:1152754-1152829	0.42	Oligo	0.266	Up
chr6:1164608-1165137	0.599	Oligo	0.047	Up
chr6:1175827-1175990	0.446	Oligo	0.225	Up
chr6:1252657-1252660	-0.433	Oligo	0.207	Down
chr6:1298060-1298063	0.465	Oligo	0.198	Up
chr6:1309533-1310886	0.553	Oligo	0.085	Up
chr6:1426210-1426568	0.449	Oligo	0.22	Up
chr6:1523548-1523726	0.452	Oligo	0.217	Up
chr6:1523811-1523814	0.545	Oligo	0.093	Up
chr6:1524152-1524157	0.618	Oligo	0.034	Up
chr6:1524170-1524174	0.553	Oligo	0.181	Up
chr6:1524298-1524407	0.467	Oligo	0.193	Up
chr6:1527340-1527402	-0.49	Oligo	0.162	Down
chr6:1540626-1540650	0.514	Oligo	0.128	Up
chr6:1594565-1594578	-0.406	Oligo	0.29	Down
chr6:1596178-1596195	-0.486	Oligo	0.166	Down
chr6:1601665-1601684	0.504	Oligo	0.141	Up
chr6:1614344-1614365	0.466	Oligo	0.195	Up
chr6:1615153-1615218	0.435	Oligo	0.242	Up
chr6:1624042-1624165	0.404	Oligo	0.293	Up
chr6:1624510-1624573	0.496	Oligo	0.153	Up
chr6:1729331-1729766	0.408	Oligo	0.285	Up
chr6:1756749-1756800	0.489	Oligo	0.162	Up
chr6:1780433-1780436	-0.359	Oligo	0.272	Down
chr6:2165867-2165870	-0.451	Oligo	0.217	Down
chr6:2262602-2262713	0.41	Oligo	0.282	Up
chr6:2394554-2394564	0.436	Oligo	0.241	Up
chr6:2798978-2798996	-0.517	Oligo	0.123	Down
chr6:2881475-2881731	-0.41	Oligo	0.282	Down
chr6:2891489-2892013	0.423	Oligo	0.262	Up
chr6:2960466-2960589	-0.432	Oligo	0.247	Down
chr6:3061688-3061778	-0.424	Oligo	0.261	Down
chr6:3139148-3139623	0.433	Oligo	0.246	Up
chr6:3194211-3194503	0.462	Oligo	0.202	Up
chr6:3223895-3224078	0.41	Oligo	0.282	Up
chr6:3343680-3343793	0.412	Oligo	0.279	Up
chr6:3399323-3399777	0.408	Oligo	0.285	Up
chr6:3635261-3636385	0.463	Oligo	0.201	Up
chr6:3752490-3752757	0.407	Oligo	0.288	Up
chr6:3779194-3779606	-0.409	Oligo	0.284	Down
chr6:3850285-3850309	0.538	Oligo	0.1	Up
chr6:3990693-3990744	-0.408	Oligo	0.285	Down
chr6:4055525-4055854	-0.458	Oligo	0.208	Down
chr6:4079121-4079296	0.467	Oligo	0.194	Up
chr6:4351262-4352896	0.476	Oligo	0.181	Up
chr6:4503582-4503958	0.458	Oligo	0.208	Up
chr6:4582031-4582312	0.411	Oligo	0.281	Up
chr6:4640191-4640408	-0.475	Oligo	0.181	Down
chr6:4675069-4675625	0.487	Oligo	0.164	Up
chr6:4774923-4774946	0.498	Oligo	0.15	Up
chr6:4774988-4775266	0.584	Oligo	0.058	Up
chr6:4856437-4856621	0.53	Oligo	0.109	Up
chr6:4874044-4875235	0.476	Oligo	0.18	Up
chr6:4912840-4914341	0.459	Oligo	0.207	Up
chr6:5086450-5086485	0.623	Oligo	0.031	Up
chr6:5086484-5086487	0.557	Oligo	0.08	Up
chr6:5086486-5086494	0.545	Oligo	0.093	Up
chr6:5455079-5455379	0.412	Oligo	0.279	Up
chr6:5498320-5498411	-0.461	Oligo	0.204	Down
chr6:5622758-5622850	0.41	Oligo	0.283	Up
chr6:5746260-5746557	0.405	Oligo	0.291	Up
chr6:5896779-5897064	0.479	Oligo	0.176	Up
chr6:5927007-5927061	0.406	Oligo	0.29	Up
chr6:6002566-6002695	0.47	Oligo	0.189	Up
chr6:6191660-6191663	-0.463	Oligo	0.2	Down
chr6:6557430-6557450	0.57	Oligo	0.069	Up
chr6:6665630-6665945	0.449	Oligo	0.22	Up
chr6:6675062-6675065	0.447	Oligo	0.223	Up
chr6:6678741-6679059	0.664	Oligo	0.014	Up
chr6:6725101-6725172	0.503	Oligo	0.142	Up
chr6:6735458-6735462	0.395	Oligo	0.226	Up
chr6:6824098-6824315	0.437	Oligo	0.24	Up
chr6:6874415-6874480	0.41	Oligo	0.282	Up
chr6:6904477-6904543	0.441	Oligo	0.234	Up
chr6:6946629-6946758	0.406	Oligo	0.29	Up
chr6:7050001-7051294	0.451	Oligo	0.218	Up
chr6:7051307-7051430	0.512	Oligo	0.13	Up
chr6:7085957-7085960	0.4	Oligo	0.24	Up
chr6:7101336-7101385	0.556	Oligo	0.082	Up
chr6:7107029-7107095	0.548	Oligo	0.09	Up
chr6:7165779-7167252	0.544	Oligo	0.095	Up
chr6:7268867-7269000	0.409	Oligo	0.284	Up
chr6:7529374-7529377	0.424	Oligo	0.24	Up
chr6:7532433-7533055	0.44	Oligo	0.235	Up
chr6:7540604-7541024	0.475	Oligo	0.181	Up
chr6:7770432-7770435	0.529	Oligo	0.109	Up
chr6:8073946-8074494	0.457	Oligo	0.209	Up
chr6:8194468-8195133	0.579	Oligo	0.062	Up
chr6:8246002-8246106	0.413	Oligo	0.277	Up
chr6:8278588-8279762	0.492	Oligo	0.157	Up
chr6:8507703-8507706	0.473	Oligo	0.184	Up
chr6:8658605-8658834	0.439	Oligo	0.236	Up
chr6:8865650-8865885	0.522	Oligo	0.117	Up
chr6:8944812-8944879	0.414	Oligo	0.276	Up
chr6:9058000-9058157	0.435	Oligo	0.242	Up
chr6:9095632-9096510	0.408	Oligo	0.286	Up
chr6:9120363-9120415	-0.554	Oligo	0.084	Down
chr6:9295731-9295932	0.482	Oligo	0.171	Up
chr6:9900067-9900070	-0.412	Oligo	0.279	Down
chr6:10252689-10252765	0.53	Oligo	0.108	Up
chr6:10318444-10318771	0.471	Oligo	0.188	Up
chr6:10381936-10382050	0.433	Oligo	0.245	Up
chr6:10382082-10382294	0.466	Oligo	0.195	Up
chr6:10382504-10382558	0.544	Oligo	0.095	Up
chr6:10384604-10384894	0.545	Oligo	0.093	Up
chr6:10405007-10405059	0.464	Oligo	0.198	Up
chr6:10416345-10416405	0.469	Oligo	0.191	Up
chr6:10480396-10480610	0.473	Oligo	0.184	Up
chr6:10574891-10575017	0.565	Oligo	0.074	Up
chr6:10690633-10691443	0.48	Oligo	0.174	Up
chr6:10736961-10736976	0.417	Oligo	0.272	Up
chr6:10746879-10747111	-0.413	Oligo	0.278	Down
chr6:10760021-10760178	-0.428	Oligo	0.252	Down
chr6:10800957-10800984	-0.452	Oligo	0.141	Down
chr6:10881668-10881750	0.445	Oligo	0.226	Up
chr6:10881986-10882030	0.513	Oligo	0.129	Up
chr6:10882420-10882567	0.463	Oligo	0.201	Up
chr6:10882568-10882619	0.418	Oligo	0.269	Up
chr6:10882871-10882881	0.502	Oligo	0.144	Up
chr6:10884006-10884096	0.658	Oligo	0.016	Up
chr6:10884657-10884702	0.562	Oligo	0.075	Up
chr6:10885786-10885898	0.416	Oligo	0.273	Up
chr6:10887096-10887237	0.439	Oligo	0.237	Up
chr6:10887266-10887389	0.473	Oligo	0.184	Up
chr6:10979500-10979560	0.457	Oligo	0.209	Up
chr6:11044627-11044632	0.661	Oligo	0.015	Up
chr6:11044633-11044649	0.688	Oligo	0.008	Up
chr6:11044654-11044662	0.639	Oligo	0.019	Up
chr6:11143836-11143992	-0.408	Oligo	0.286	Down
chr6:11348985-11349089	0.564	Oligo	0.075	Up
chr6:12109493-12109553	0.417	Oligo	0.271	Up
chr6:12222063-12222214	0.424	Oligo	0.259	Up
chr6:12451262-12451265	0.449	Oligo	0.22	Up
chr6:12546338-12546474	0.415	Oligo	0.275	Up
chr6:12701143-12701442	0.575	Oligo	0.065	Up
chr6:12722836-12723585	0.438	Oligo	0.237	Up
chr6:12777216-12777340	0.522	Oligo	0.074	Up
chr6:12785964-12786270	0.518	Oligo	0.122	Up
chr6:12795333-12795336	-0.404	Oligo	0.292	Down
chr6:12806970-12807449	0.423	Oligo	0.262	Up
chr6:13156438-13156877	0.443	Oligo	0.229	Up
chr6:13216719-13217178	0.437	Oligo	0.239	Up
chr6:13390940-13390943	0.368	Oligo	0.285	Up
chr6:13421917-13422301	0.42	Oligo	0.266	Up
chr6:13427809-13428426	0.46	Oligo	0.205	Up
chr6:13469866-13470568	0.421	Oligo	0.265	Up
chr6:13484334-13484467	0.441	Oligo	0.233	Up
chr6:13527013-13527084	0.404	Oligo	0.293	Up
chr6:13761058-13761867	0.403	Oligo	0.294	Up
chr6:13856220-13856223	0.437	Oligo	0.239	Up
chr6:14219893-14219896	0.393	Oligo	0.257	Up
chr6:14350057-14350694	0.412	Oligo	0.279	Up
chr6:14622033-14622590	0.403	Oligo	0.294	Up
chr6:14642207-14642290	0.464	Oligo	0.198	Up
chr6:14660682-14660848	0.452	Oligo	0.216	Up
chr6:14661084-14661087	0.576	Oligo	0.234	Up
chr6:14885362-14885658	0.404	Oligo	0.292	Up
chr6:15018398-15018737	-0.524	Oligo	0.115	Down
chr6:15090030-15090462	0.444	Oligo	0.227	Up
chr6:15170268-15170480	0.426	Oligo	0.256	Up
chr6:15224097-15224161	0.416	Oligo	0.274	Up
chr6:15231209-15231212	0.555	Oligo	0.083	Up
chr6:15267064-15267072	0.454	Oligo	0.189	Up
chr6:15431332-15431504	-0.453	Oligo	0.215	Down
chr6:15513311-15513799	0.455	Oligo	0.212	Up
chr6:15674887-15675585	0.413	Oligo	0.278	Up
chr6:15704036-15704074	0.411	Oligo	0.282	Up
chr6:15764116-15764130	0.436	Oligo	0.24	Up
chr6:15809329-15809577	0.523	Oligo	0.116	Up
chr6:15843246-15843553	0.474	Oligo	0.183	Up
chr6:16025547-16026038	0.417	Oligo	0.271	Up
chr6:16139635-16140168	-0.52	Oligo	0.119	Down
chr6:16238133-16238205	0.413	Oligo	0.278	Up
chr6:16285805-16285808	-0.448	Oligo	0.221	Down
chr6:16306019-16306066	0.426	Oligo	0.256	Up
chr6:16553646-16554305	-0.552	Oligo	0.087	Down
chr6:16578765-16578885	-0.438	Oligo	0.237	Down
chr6:16583245-16583308	-0.436	Oligo	0.241	Down
chr6:16583309-16583672	-0.581	Oligo	0.06	Down
chr6:16712427-16712926	-0.444	Oligo	0.228	Down
chr6:16902955-16902958	-0.359	Oligo	0.252	Down
chr6:17280535-17280538	0.407	Oligo	0.288	Up
chr6:17523129-17523132	0.342	Oligo	0.264	Up
chr6:17816898-17816901	-0.448	Oligo	0.221	Down
chr6:17884345-17884951	0.507	Oligo	0.137	Up
chr6:17913209-17913804	0.493	Oligo	0.156	Up
chr6:17995935-17996024	0.586	Oligo	0.18	Up
chr6:18042888-18042957	0.405	Oligo	0.292	Up
chr6:18122168-18122195	0.456	Oligo	0.211	Up
chr6:18122304-18122354	0.546	Oligo	0.092	Up
chr6:18122363-18122374	0.591	Oligo	0.166	Up
chr6:18133982-18134197	-0.47	Oligo	0.189	Down
chr6:18959451-18959517	0.471	Oligo	0.212	Up
chr6:19139498-19140418	0.45	Oligo	0.22	Up
chr6:19299230-19299233	0.596	Oligo	0.064	Up
chr6:19433060-19433754	0.449	Oligo	0.22	Up
chr6:19734173-19735250	0.518	Oligo	0.122	Up
chr6:19754040-19754132	0.449	Oligo	0.22	Up
chr6:19867235-19867335	0.416	Oligo	0.274	Up
chr6:20109881-20110190	0.408	Oligo	0.285	Up
chr6:20217764-20218144	0.456	Oligo	0.211	Up
chr6:20483998-20484001	0.414	Oligo	0.276	Up
chr6:20722369-20722372	-0.406	Oligo	0.22	Down
chr6:21014324-21014327	0.43	Oligo	0.169	Up
chr6:21646609-21646707	0.417	Oligo	0.271	Up
chr6:21667885-21668004	0.431	Oligo	0.248	Up
chr6:21693042-21693273	0.427	Oligo	0.255	Up
chr6:21826315-21826370	0.541	Oligo	0.097	Up
chr6:23240615-23240618	0.465	Oligo	0.197	Up
chr6:23282085-23282500	0.509	Oligo	0.134	Up
chr6:23672291-23672294	-0.289	Oligo	0.283	Down
chr6:24078030-24079208	-0.432	Oligo	0.246	Down
chr6:24147981-24148019	-0.431	Oligo	0.204	Down
chr6:24357695-24357765	0.445	Oligo	0.226	Up
chr6:24628613-24628920	0.436	Oligo	0.24	Up
chr6:24930742-24930745	0.408	Oligo	0.259	Up
chr6:25382394-25382517	0.498	Oligo	0.15	Up
chr6:25614162-25614165	0.475	Oligo	0.147	Up
chr6:25692677-25692913	0.411	Oligo	0.28	Up
chr6:26075445-26075581	0.508	Oligo	0.136	Up
chr6:26200320-26200334	0.504	Oligo	0.108	Up
chr6:26200333-26200346	0.375	Oligo	0.276	Up
chr6:26225159-26226114	0.607	Oligo	0.041	Up
chr6:26284128-26284170	0.498	Oligo	0.15	Up
chr6:26310921-26311275	0.509	Oligo	0.134	Up
chr6:26495217-26495570	0.416	Oligo	0.274	Up
chr6:26522046-26522061	0.48	Oligo	0.175	Up
chr6:26522076-26522094	0.674	Oligo	0.011	Up
chr6:26522097-26522103	0.648	Oligo	0.01	Up
chr6:26522107-26522113	0.568	Oligo	0.073	Up
chr6:26522254-26522262	0.468	Oligo	0.192	Up
chr6:26550361-26550594	0.481	Oligo	0.173	Up
chr6:26569088-26569106	0.697	Oligo	0.007	Up
chr6:26613427-26613525	0.462	Oligo	0.203	Up
chr6:26613923-26613991	0.423	Oligo	0.262	Up
chr6:26614805-26614845	0.524	Oligo	0.115	Up
chr6:27132033-27132069	0.572	Oligo	0.068	Up
chr6:27243639-27243809	0.43	Oligo	0.249	Up
chr6:27247585-27247684	0.536	Oligo	0.103	Up
chr6:27250077-27250790	0.523	Oligo	0.116	Up
chr6:27423066-27423162	0.499	Oligo	0.148	Up
chr6:27602055-27602059	0.429	Oligo	0.218	Up
chr6:27675281-27675293	0.412	Oligo	0.279	Up
chr6:27801181-27801184	0.488	Oligo	0.163	Up
chr6:27826742-27826760	0.45	Oligo	0.219	Up
chr6:27864198-27864322	0.57	Oligo	0.07	Up
chr6:27871087-27871284	0.44	Oligo	0.235	Up
chr6:28000695-28000860	0.469	Oligo	0.191	Up
chr6:28226016-28226487	0.486	Oligo	0.166	Up
chr6:28234545-28234548	0.408	Oligo	0.281	Up
chr6:28259547-28259584	0.429	Oligo	0.251	Up
chr6:28259606-28259695	0.6	Oligo	0.045	Up
chr6:28469955-28469958	0.412	Oligo	0.28	Up
chr6:28479354-28479359	0.379	Oligo	0.28	Up
chr6:33506087-33506259	0.417	Oligo	0.271	Up
chr6:33636828-33636888	0.44	Oligo	0.234	Up
chr6:33636918-33636960	0.438	Oligo	0.238	Up
chr6:33640514-33640880	0.464	Oligo	0.198	Up
chr6:33703026-33703029	0.406	Oligo	0.29	Up
chr6:33786480-33786483	0.466	Oligo	0.263	Up
chr6:33797690-33797780	0.467	Oligo	0.193	Up
chr6:33807170-33807173	-0.492	Oligo	0.141	Down
chr6:33829214-33829225	0.574	Oligo	0.067	Up
chr6:33829240-33829253	0.545	Oligo	0.093	Up
chr6:33838314-33839000	0.404	Oligo	0.294	Up
chr6:33935439-33935707	0.501	Oligo	0.145	Up
chr6:33952600-33952728	0.566	Oligo	0.074	Up
chr6:33957857-33958269	0.464	Oligo	0.198	Up
chr6:34006432-34006681	-0.444	Oligo	0.228	Down
chr6:34015749-34016060	0.447	Oligo	0.223	Up
chr6:34095228-34095265	0.436	Oligo	0.24	Up
chr6:34149545-34149650	0.473	Oligo	0.184	Up
chr6:34234790-34235163	0.408	Oligo	0.285	Up
chr6:34235699-34235788	0.433	Oligo	0.245	Up
chr6:34235801-34236446	0.478	Oligo	0.177	Up
chr6:34244290-34244310	-0.358	Oligo	0.212	Down
chr6:34246975-34246978	-0.424	Oligo	0.226	Down
chr6:34303373-34303845	0.422	Oligo	0.264	Up
chr6:34369558-34369571	-0.429	Oligo	0.252	Down
chr6:34412898-34413156	0.422	Oligo	0.264	Up
chr6:34534384-34534961	0.427	Oligo	0.254	Up
chr6:34560120-34560577	0.433	Oligo	0.245	Up
chr6:34560644-34560742	0.549	Oligo	0.09	Up
chr6:34560756-34560872	0.417	Oligo	0.271	Up
chr6:34572111-34572134	0.409	Oligo	0.284	Up
chr6:35034451-35035131	-0.514	Oligo	0.128	Down
chr6:35048983-35049199	-0.416	Oligo	0.273	Down
chr6:35068825-35068828	-0.52	Oligo	0.12	Down
chr6:35141220-35141246	0.492	Oligo	0.158	Up
chr6:35141256-35141349	0.431	Oligo	0.248	Up
chr6:35267647-35267927	0.446	Oligo	0.225	Up
chr6:35310408-35310581	0.407	Oligo	0.288	Up
chr6:35435237-35435540	0.435	Oligo	0.243	Up
chr6:35469576-35469793	0.653	Oligo	0.017	Up
chr6:35477294-35477297	0.459	Oligo	0.207	Up
chr6:35477491-35477810	0.406	Oligo	0.289	Up
chr6:35486626-35487059	0.494	Oligo	0.156	Up
chr6:35521333-35521384	0.51	Oligo	0.133	Up
chr6:35559756-35559909	0.408	Oligo	0.286	Up
chr6:35601212-35602675	-0.5	Oligo	0.147	Down
chr6:35691131-35691366	-0.429	Oligo	0.252	Down
chr6:35811549-35811828	0.504	Oligo	0.142	Up
chr6:36012343-36012346	0.405	Oligo	0.292	Up
chr6:36098997-36099012	-0.377	Oligo	0.282	Down
chr6:36099102-36099489	-0.412	Oligo	0.279	Down
chr6:36287444-36287521	-0.415	Oligo	0.275	Down
chr6:36340716-36340905	0.42	Oligo	0.267	Up
chr6:36460134-36460137	0.496	Oligo	0.153	Up
chr6:36686089-36686198	-0.47	Oligo	0.189	Down
chr6:36746321-36746408	0.429	Oligo	0.252	Up
chr6:36784289-36784292	0.559	Oligo	0.061	Up
chr6:36947512-36947633	0.507	Oligo	0.138	Up
chr6:36962292-36963849	0.572	Oligo	0.068	Up
chr6:37125537-37125651	0.503	Oligo	0.142	Up
chr6:37149556-37149559	0.48	Oligo	0.175	Up
chr6:37284428-37284435	0.523	Oligo	0.115	Up
chr6:37473387-37473752	0.512	Oligo	0.13	Up
chr6:37528045-37528953	0.602	Oligo	0.044	Up
chr6:37536621-37537406	0.479	Oligo	0.176	Up
chr6:37567763-37567852	-0.521	Oligo	0.118	Down
chr6:37649082-37649093	0.412	Oligo	0.279	Up
chr6:37649093-37649125	0.43	Oligo	0.249	Up
chr6:37649289-37649349	0.449	Oligo	0.22	Up
chr6:37649426-37649497	0.446	Oligo	0.224	Up
chr6:37649509-37650287	0.487	Oligo	0.164	Up
chr6:37650286-37650403	0.474	Oligo	0.183	Up
chr6:37683234-37683237	0.418	Oligo	0.27	Up
chr6:37749770-37750225	0.448	Oligo	0.221	Up
chr6:37791098-37791276	-0.484	Oligo	0.168	Down
chr6:37799311-37799676	0.422	Oligo	0.263	Up
chr6:37980752-37981319	0.505	Oligo	0.139	Up
chr6:38020766-38020829	0.405	Oligo	0.29	Up
chr6:38197248-38197288	-0.468	Oligo	0.193	Down
chr6:38622660-38623061	0.486	Oligo	0.166	Up
chr6:38797552-38797638	0.424	Oligo	0.261	Up
chr6:39065297-39065733	0.436	Oligo	0.241	Up
chr6:39093062-39093158	0.47	Oligo	0.19	Up
chr6:39280525-39280528	0.643	Oligo	0.022	Up
chr6:39408012-39408171	0.463	Oligo	0.281	Up
chr6:39414290-39414647	0.505	Oligo	0.14	Up
chr6:39715482-39716004	0.466	Oligo	0.196	Up
chr6:40517593-40517741	0.434	Oligo	0.244	Up
chr6:40599542-40600097	0.559	Oligo	0.079	Up
chr6:40744816-40744976	0.45	Oligo	0.219	Up
chr6:40750345-40750387	0.448	Oligo	0.221	Up
chr6:40853281-40853285	0.419	Oligo	0.268	Up
chr6:41159527-41159733	0.453	Oligo	0.215	Up
chr6:41239671-41239724	0.495	Oligo	0.154	Up
chr6:41372587-41373016	0.428	Oligo	0.254	Up
chr6:41375670-41375699	0.452	Oligo	0.216	Up
chr6:41375927-41375951	0.523	Oligo	0.107	Up
chr6:41376069-41376503	0.409	Oligo	0.284	Up
chr6:41407387-41407565	0.523	Oligo	0.116	Up
chr6:41409011-41409022	0.555	Oligo	0.083	Up
chr6:41409252-41409391	0.586	Oligo	0.056	Up
chr6:41428795-41430377	-0.542	Oligo	0.097	Down
chr6:41489655-41489667	0.644	Oligo	0.021	Up
chr6:41489666-41489683	0.422	Oligo	0.264	Up
chr6:41492396-41492563	0.467	Oligo	0.194	Up
chr6:41601771-41602188	0.418	Oligo	0.269	Up
chr6:41631228-41631260	0.486	Oligo	0.166	Up
chr6:41637013-41637045	0.42	Oligo	0.268	Up
chr6:41637219-41637253	0.551	Oligo	0.088	Up
chr6:41873077-41873396	0.349	Oligo	0.286	Up
chr6:41893573-41893607	0.411	Oligo	0.28	Up
chr6:41939656-41940044	0.442	Oligo	0.231	Up
chr6:42083397-42083694	0.414	Oligo	0.276	Up
chr6:42103615-42103618	0.437	Oligo	0.24	Up
chr6:42106495-42106552	0.529	Oligo	0.109	Up
chr6:42111213-42111216	0.462	Oligo	0.202	Up
chr6:42124596-42124672	0.42	Oligo	0.267	Up
chr6:42211019-42211077	0.408	Oligo	0.286	Up
chr6:42255518-42255897	0.45	Oligo	0.219	Up
chr6:42390095-42390157	0.407	Oligo	0.288	Up
chr6:42483935-42484076	0.506	Oligo	0.138	Up
chr6:42727136-42727588	0.797	Oligo	0	Up
chr6:42960154-42960269	0.543	Oligo	0.096	Up
chr6:42966539-42966764	0.434	Oligo	0.245	Up
chr6:43054341-43054372	0.49	Oligo	0.162	Up
chr6:43054371-43054409	0.416	Oligo	0.274	Up
chr6:43062666-43062669	0.414	Oligo	0.266	Up
chr6:43178172-43178522	-0.468	Oligo	0.193	Down
chr6:43251187-43251266	-0.452	Oligo	0.217	Down
chr6:43251267-43251328	0.467	Oligo	0.194	Up
chr6:43285009-43285159	0.653	Oligo	0.017	Up
chr6:43395599-43396128	0.495	Oligo	0.154	Up
chr6:43670252-43670329	-0.458	Oligo	0.207	Down
chr6:43707844-43707847	0.463	Oligo	0.125	Up
chr6:43767104-43767279	0.603	Oligo	0.043	Up
chr6:43890937-43891006	0.403	Oligo	0.294	Up
chr6:43933523-43933770	0.437	Oligo	0.239	Up
chr6:44166130-44166829	0.58	Oligo	0.061	Up
chr6:44260064-44260425	-0.454	Oligo	0.214	Down
chr6:44699058-44699163	0.404	Oligo	0.292	Up
chr6:44738195-44738208	-0.373	Oligo	0.261	Down
chr6:44792781-44792784	0.411	Oligo	0.282	Up
chr6:44992326-44992394	0.337	Oligo	0.29	Up
chr6:45120238-45120241	0.501	Oligo	0.146	Up
chr6:45634479-45634485	0.406	Oligo	0.29	Up
chr6:45663168-45663225	0.432	Oligo	0.247	Up
chr6:45663320-45663364	0.404	Oligo	0.293	Up
chr6:45856216-45856329	-0.511	Oligo	0.282	Down
chr6:46014456-46014673	0.481	Oligo	0.172	Up
chr6:46486305-46486513	-0.443	Oligo	0.229	Down
chr6:46492427-46492450	-0.412	Oligo	0.237	Down
chr6:46606377-46606711	-0.486	Oligo	0.166	Down
chr6:46690606-46690609	0.534	Oligo	0.104	Up
chr6:47041801-47042222	0.469	Oligo	0.191	Up
chr6:47053058-47053069	0.499	Oligo	0.149	Up
chr6:47061559-47062408	0.412	Oligo	0.28	Up
chr6:47071895-47071898	0.416	Oligo	0.272	Up
chr6:47076713-47077358	-0.423	Oligo	0.262	Down
chr6:47138096-47138149	0.528	Oligo	0.11	Up
chr6:47206395-47206398	0.452	Oligo	0.202	Up
chr6:47256911-47257605	0.446	Oligo	0.225	Up
chr6:47358616-47358664	0.431	Oligo	0.248	Up
chr6:47700043-47700320	-0.441	Oligo	0.233	Down
chr6:48234020-48234260	0.432	Oligo	0.247	Up
chr6:50681580-50681630	-0.37	Oligo	0.294	Down
chr6:50817452-50817456	0.387	Oligo	0.269	Up
chr6:50850501-50850511	0.597	Oligo	0.048	Up
chr6:50926162-50926165	0.535	Oligo	0.197	Up
chr6:51025369-51025621	-0.434	Oligo	0.244	Down
chr6:51283910-51284205	0.411	Oligo	0.282	Up
chr6:51302810-51303155	0.469	Oligo	0.191	Up
chr6:51387515-51387989	0.473	Oligo	0.184	Up
chr6:51456884-51457117	0.412	Oligo	0.28	Up
chr6:51478236-51478487	0.456	Oligo	0.211	Up
chr6:52349041-52349295	0.41	Oligo	0.282	Up
chr6:52352310-52352668	0.432	Oligo	0.247	Up
chr6:52537342-52537457	0.428	Oligo	0.252	Up
chr6:52538593-52538719	0.47	Oligo	0.189	Up
chr6:52613532-52613806	0.432	Oligo	0.247	Up
chr6:53406025-53406028	0.376	Oligo	0.276	Up
chr6:53499360-53499363	0.556	Oligo	0.279	Up
chr6:53513764-53513877	-0.414	Oligo	0.276	Down
chr6:53551795-53551959	0.414	Oligo	0.277	Up
chr6:53746620-53746916	0.416	Oligo	0.274	Up
chr6:53864990-53865055	-0.468	Oligo	0.193	Down
chr6:53975411-53975441	0.502	Oligo	0.144	Up
chr6:54225048-54225442	0.5	Oligo	0.147	Up
chr6:54699021-54699435	0.557	Oligo	0.081	Up
chr6:54802981-54803421	0.44	Oligo	0.234	Up
chr6:54846177-54846377	0.552	Oligo	0.087	Up
chr6:55009409-55009481	0.47	Oligo	0.189	Up
chr6:55927228-55927310	0.409	Oligo	0.284	Up
chr6:55942527-55942671	0.495	Oligo	0.154	Up
chr6:56232557-56232621	0.543	Oligo	0.096	Up
chr6:56526427-56526656	0.527	Oligo	0.111	Up
chr6:56544060-56544658	-0.436	Oligo	0.241	Down
chr6:56662032-56662244	0.445	Oligo	0.226	Up
chr6:56674888-56675056	0.558	Oligo	0.079	Up
chr6:56678832-56679288	0.404	Oligo	0.294	Up
chr6:56887270-56887273	0.445	Oligo	0.18	Up
chr6:57049050-57049478	0.446	Oligo	0.223	Up
chr6:57938930-57939051	-0.38	Oligo	0.275	Down
chr6:57972116-57972266	0.459	Oligo	0.206	Up
chr6:58011780-58012428	0.453	Oligo	0.214	Up
chr6:60779499-60780035	0.485	Oligo	0.167	Up
chr6:60810059-60810381	0.416	Oligo	0.274	Up
chr6:60872006-60872009	-0.446	Oligo	0.225	Down
chr6:62346138-62346536	0.528	Oligo	0.111	Up
chr6:62640988-62641403	-0.414	Oligo	0.276	Down
chr6:62940695-62941094	0.419	Oligo	0.268	Up
chr6:63039541-63039697	0.386	Oligo	0.29	Up
chr6:65146872-65146875	0.379	Oligo	0.279	Up
chr6:65233343-65233346	-0.429	Oligo	0.251	Down
chr6:66417033-66417455	0.447	Oligo	0.222	Up
chr6:66961922-66961970	0.473	Oligo	0.184	Up
chr6:67054192-67054248	0.48	Oligo	0.173	Up
chr6:67129820-67130150	0.419	Oligo	0.268	Up
chr6:67228474-67228534	0.496	Oligo	0.153	Up
chr6:67252717-67252730	0.428	Oligo	0.253	Up
chr6:68050570-68050573	0.428	Oligo	0.127	Up
chr6:68696073-68696145	0.527	Oligo	0.111	Up
chr6:69663830-69663833	-0.367	Oligo	0.265	Down
chr6:70194159-70194182	0.437	Oligo	0.239	Up
chr6:70306389-70306660	0.441	Oligo	0.232	Up
chr6:70351767-70352316	0.468	Oligo	0.193	Up
chr6:70587653-70587656	0.541	Oligo	0.097	Up
chr6:70790499-70790502	0.573	Oligo	0.054	Up
chr6:70874610-70874707	0.446	Oligo	0.223	Up
chr6:71190649-71190879	0.403	Oligo	0.295	Up
chr6:71475865-71475868	0.458	Oligo	0.207	Up
chr6:72414883-72414999	0.408	Oligo	0.285	Up
chr6:72975786-72975887	0.416	Oligo	0.273	Up
chr6:73132044-73132250	0.422	Oligo	0.263	Up
chr6:73183903-73184239	-0.486	Oligo	0.165	Down
chr6:73610398-73610484	-0.471	Oligo	0.187	Down
chr6:74277789-74278161	0.517	Oligo	0.124	Up
chr6:74345923-74345926	0.363	Oligo	0.293	Up
chr6:74798448-74798451	-0.386	Oligo	0.166	Down
chr6:75209610-75210115	-0.42	Oligo	0.267	Down
chr6:75291571-75291702	-0.573	Oligo	0.067	Down
chr6:75396553-75396556	0.531	Oligo	0.083	Up
chr6:75908024-75908447	0.44	Oligo	0.235	Up
chr6:76896055-76896398	0.496	Oligo	0.153	Up
chr6:77295424-77295427	-0.483	Oligo	0.17	Down
chr6:77417779-77417960	0.425	Oligo	0.258	Up
chr6:77454587-77454787	0.489	Oligo	0.163	Up
chr6:77650413-77650473	0.46	Oligo	0.205	Up
chr6:77650482-77650739	0.455	Oligo	0.212	Up
chr6:78852337-78852412	0.433	Oligo	0.246	Up
chr6:78868283-78868407	0.472	Oligo	0.185	Up
chr6:79215981-79216617	0.442	Oligo	0.23	Up
chr6:79513734-79513737	0.405	Oligo	0.244	Up
chr6:79525836-79526024	0.483	Oligo	0.17	Up
chr6:79796336-79796339	0.413	Oligo	0.278	Up
chr6:79812386-79812485	0.41	Oligo	0.283	Up
chr6:79837009-79837073	-0.407	Oligo	0.287	Down
chr6:79868485-79868701	0.409	Oligo	0.284	Up
chr6:80440637-80440847	0.417	Oligo	0.271	Up
chr6:80647241-80647474	0.421	Oligo	0.265	Up
chr6:80957222-80957225	-0.412	Oligo	0.246	Down
chr6:81366855-81367246	0.414	Oligo	0.276	Up
chr6:81845086-81845089	-0.424	Oligo	0.261	Down
chr6:82779143-82779427	0.477	Oligo	0.179	Up
chr6:83090379-83090382	0.43	Oligo	0.25	Up
chr6:83431419-83431502	0.465	Oligo	0.196	Up
chr6:83725283-83725286	0.405	Oligo	0.29	Up
chr6:84082722-84083139	0.451	Oligo	0.218	Up
chr6:84236111-84236147	0.439	Oligo	0.235	Up
chr6:84469716-84469844	0.415	Oligo	0.275	Up
chr6:84688526-84688529	0.43	Oligo	0.249	Up
chr6:84772888-84772895	0.541	Oligo	0.098	Up
chr6:85114476-85114588	-0.425	Oligo	0.258	Down
chr6:85287164-85287312	0.439	Oligo	0.236	Up
chr6:85295024-85295027	0.403	Oligo	0.295	Up
chr6:85464461-85464868	0.428	Oligo	0.252	Up
chr6:86938847-86939240	0.42	Oligo	0.266	Up
chr6:87031412-87031430	-0.444	Oligo	0.228	Down
chr6:87074603-87074606	0.458	Oligo	0.208	Up
chr6:87172299-87172474	0.442	Oligo	0.17	Up
chr6:87294402-87294791	-0.412	Oligo	0.28	Down
chr6:87361669-87361739	0.406	Oligo	0.289	Up
chr6:87728845-87729001	0.51	Oligo	0.133	Up
chr6:87913933-87914375	0.427	Oligo	0.254	Up
chr6:87923062-87923065	-0.45	Oligo	0.175	Down
chr6:87995473-87995838	0.42	Oligo	0.267	Up
chr6:88167755-88167977	0.504	Oligo	0.141	Up
chr6:88574002-88574449	0.406	Oligo	0.289	Up
chr6:88584755-88585020	0.404	Oligo	0.293	Up
chr6:89554104-89554444	0.424	Oligo	0.26	Up
chr6:89566071-89567502	0.489	Oligo	0.162	Up
chr6:89829122-89829134	0.433	Oligo	0.246	Up
chr6:90175765-90176073	0.58	Oligo	0.062	Up
chr6:90212538-90212541	-0.422	Oligo	0.263	Down
chr6:90216100-90216700	0.422	Oligo	0.263	Up
chr6:90444305-90444380	0.47	Oligo	0.19	Up
chr6:90460254-90460336	-0.41	Oligo	0.284	Down
chr6:90490427-90490446	0.453	Oligo	0.215	Up
chr6:90674044-90674389	0.522	Oligo	0.116	Up
chr6:90681571-90682030	0.421	Oligo	0.264	Up
chr6:90893282-90893813	0.405	Oligo	0.291	Up
chr6:91340971-91341077	0.457	Oligo	0.209	Up
chr6:91341725-91341892	0.434	Oligo	0.244	Up
chr6:91630675-91630678	0.669	Oligo	0.176	Up
chr6:91696345-91696812	0.432	Oligo	0.246	Up
chr6:91881476-91881479	0.489	Oligo	0.282	Up
chr6:92126749-92127107	0.507	Oligo	0.137	Up
chr6:92589207-92589231	0.49	Oligo	0.162	Up
chr6:92757712-92757715	0.414	Oligo	0.276	Up
chr6:93572718-93572739	0.484	Oligo	0.246	Up
chr6:93779145-93779714	0.462	Oligo	0.202	Up
chr6:94349705-94350598	0.426	Oligo	0.256	Up
chr6:95077966-95078336	0.537	Oligo	0.101	Up
chr6:95545779-95545953	0.445	Oligo	0.226	Up
chr6:95554669-95554672	0.593	Oligo	0.17	Up
chr6:95847185-95848163	0.414	Oligo	0.276	Up
chr6:96735013-96735173	0.45	Oligo	0.219	Up
chr6:96735672-96735675	0.496	Oligo	0.197	Up
chr6:96754226-96754249	0.403	Oligo	0.294	Up
chr6:96928804-96929177	-0.52	Oligo	0.12	Down
chr6:97026304-97026619	0.409	Oligo	0.284	Up
chr6:97033720-97033723	-0.406	Oligo	0.29	Down
chr6:97049492-97049998	-0.434	Oligo	0.245	Down
chr6:97110293-97110811	-0.434	Oligo	0.244	Down
chr6:97174701-97174704	0.416	Oligo	0.274	Up
chr6:97313333-97313424	0.486	Oligo	0.166	Up
chr6:97444634-97444830	-0.422	Oligo	0.217	Down
chr6:97716372-97716496	0.462	Oligo	0.158	Up
chr6:98136474-98136864	0.43	Oligo	0.249	Up
chr6:98448218-98448613	0.409	Oligo	0.284	Up
chr6:99048956-99049812	0.41	Oligo	0.284	Up
chr6:99286009-99286370	0.423	Oligo	0.261	Up
chr6:99590807-99590810	0.524	Oligo	0.115	Up
chr6:99876227-99876230	0.422	Oligo	0.264	Up
chr6:100376263-100376302	0.483	Oligo	0.17	Up
chr6:101259659-101259764	0.437	Oligo	0.24	Up
chr6:103862842-103863182	0.49	Oligo	0.162	Up
chr6:103925315-103925686	0.428	Oligo	0.252	Up
chr6:104065525-104065852	0.418	Oligo	0.269	Up
chr6:104326223-104326642	0.471	Oligo	0.187	Up
chr6:104335161-104335182	0.476	Oligo	0.18	Up
chr6:104640267-104641077	0.484	Oligo	0.168	Up
chr6:104940068-104940520	0.677	Oligo	0.011	Up
chr6:104940519-104940522	0.686	Oligo	0.007	Up
chr6:104940576-104940584	0.609	Oligo	0.115	Up
chr6:104940610-104940738	0.633	Oligo	0.026	Up
chr6:104940745-104940767	0.772	Oligo	0.075	Up
chr6:104941605-104941621	0.508	Oligo	0.135	Up
chr6:104958552-104958756	0.501	Oligo	0.145	Up
chr6:104958970-104959258	0.567	Oligo	0.073	Up
chr6:104976371-104976374	-0.396	Oligo	0.252	Down
chr6:105193337-105193626	0.42	Oligo	0.267	Up
chr6:105451230-105451553	0.524	Oligo	0.114	Up
chr6:105810502-105810755	0.407	Oligo	0.287	Up
chr6:105844687-105844709	0.42	Oligo	0.266	Up
chr6:105981795-105982067	0.435	Oligo	0.242	Up
chr6:105986178-105986574	0.577	Oligo	0.064	Up
chr6:105986576-105986585	0.508	Oligo	0.136	Up
chr6:106022850-106023069	0.439	Oligo	0.236	Up
chr6:106099392-106099424	0.562	Oligo	0.075	Up
chr6:106339361-106339760	0.51	Oligo	0.133	Up
chr6:106466466-106466577	0.414	Oligo	0.277	Up
chr6:106513063-106513077	0.601	Oligo	0.045	Up
chr6:106801773-106801785	0.564	Oligo	0.075	Up
chr6:106924879-106925149	0.414	Oligo	0.276	Up
chr6:107075980-107076684	0.561	Oligo	0.077	Up
chr6:107217163-107217166	0.46	Oligo	0.205	Up
chr6:107462081-107462084	0.359	Oligo	0.193	Up
chr6:107504041-107504639	0.484	Oligo	0.169	Up
chr6:107603850-107603853	0.408	Oligo	0.286	Up
chr6:107634300-107634380	0.506	Oligo	0.138	Up
chr6:107634797-107634802	0.462	Oligo	0.202	Up
chr6:107634852-107634856	0.492	Oligo	0.158	Up
chr6:107634884-107634930	0.433	Oligo	0.246	Up
chr6:107634929-107634945	0.445	Oligo	0.226	Up
chr6:107634946-107634954	0.471	Oligo	0.188	Up
chr6:107634966-107634999	0.418	Oligo	0.271	Up
chr6:107888498-107888760	0.435	Oligo	0.243	Up
chr6:107965871-107965874	0.343	Oligo	0.271	Up
chr6:108157289-108157292	-0.44	Oligo	0.235	Down
chr6:108158283-108158309	0.485	Oligo	0.167	Up
chr6:108387465-108387833	0.512	Oligo	0.13	Up
chr6:108565330-108565520	0.444	Oligo	0.228	Up
chr6:108834685-108835211	-0.445	Oligo	0.226	Down
chr6:108838355-108838498	0.468	Oligo	0.192	Up
chr6:108952979-108952982	0.416	Oligo	0.273	Up
chr6:109052786-109053010	-0.53	Oligo	0.108	Down
chr6:109290553-109290567	0.458	Oligo	0.209	Up
chr6:109296823-109297019	0.484	Oligo	0.169	Up
chr6:109437016-109437019	0.449	Oligo	0.182	Up
chr6:109655827-109655854	0.449	Oligo	0.22	Up
chr6:109720590-109721578	0.438	Oligo	0.237	Up
chr6:109799436-109799791	0.439	Oligo	0.237	Up
chr6:109896754-109896915	0.453	Oligo	0.215	Up
chr6:110016994-110017307	0.47	Oligo	0.19	Up
chr6:110065437-110065440	0.496	Oligo	0.153	Up
chr6:110097656-110097659	0.543	Oligo	0.095	Up
chr6:110120143-110120146	0.47	Oligo	0.19	Up
chr6:110630642-110630919	-0.43	Oligo	0.25	Down
chr6:110709254-110709257	-0.426	Oligo	0.256	Down
chr6:110780513-110780606	0.466	Oligo	0.195	Up
chr6:110971551-110971599	-0.418	Oligo	0.269	Down
chr6:111221827-111222013	0.484	Oligo	0.169	Up
chr6:111411971-111412536	0.478	Oligo	0.176	Up
chr6:111474263-111474606	0.444	Oligo	0.228	Up
chr6:111642499-111643242	-0.478	Oligo	0.176	Down
chr6:111664120-111664160	0.421	Oligo	0.266	Up
chr6:111778084-111778228	0.529	Oligo	0.109	Up
chr6:111791568-111791867	-0.37	Oligo	0.288	Down
chr6:112176372-112176375	0.346	Oligo	0.283	Up
chr6:112560797-112560800	-0.454	Oligo	0.165	Down
chr6:113662215-113662241	0.467	Oligo	0.156	Up
chr6:113885720-113885851	0.504	Oligo	0.142	Up
chr6:114061904-114061935	0.427	Oligo	0.254	Up
chr6:115005378-115005426	0.421	Oligo	0.265	Up
chr6:116438922-116438925	0.507	Oligo	0.268	Up
chr6:116461877-116461917	0.509	Oligo	0.135	Up
chr6:116547468-116547707	0.474	Oligo	0.183	Up
chr6:116828796-116829333	0.406	Oligo	0.289	Up
chr6:117263107-117263697	0.471	Oligo	0.188	Up
chr6:117346541-117346808	-0.412	Oligo	0.279	Down
chr6:118293328-118293716	0.414	Oligo	0.275	Up
chr6:118523529-118523539	-0.43	Oligo	0.249	Down
chr6:118589761-118589780	0.443	Oligo	0.229	Up
chr6:118777237-118777240	0.456	Oligo	0.211	Up
chr6:118899114-118900203	0.449	Oligo	0.22	Up
chr6:119150011-119150118	-0.403	Oligo	0.294	Down
chr6:119586653-119587014	0.448	Oligo	0.221	Up
chr6:119758384-119758732	0.548	Oligo	0.09	Up
chr6:120604869-120604872	-0.403	Oligo	0.294	Down
chr6:120858814-120858817	0.551	Oligo	0.088	Up
chr6:121175816-121175819	0.457	Oligo	0.209	Up
chr6:121382330-121382366	0.412	Oligo	0.279	Up
chr6:121435413-121436236	0.405	Oligo	0.291	Up
chr6:122013027-122013287	0.464	Oligo	0.198	Up
chr6:122551663-122551666	0.588	Oligo	0.055	Up
chr6:122712943-122713629	0.419	Oligo	0.268	Up
chr6:122753413-122753977	-0.446	Oligo	0.224	Down
chr6:122808750-122809202	-0.42	Oligo	0.266	Down
chr6:122863761-122863968	-0.445	Oligo	0.166	Down
chr6:122975295-122975298	0.419	Oligo	0.22	Up
chr6:123431114-123431164	0.491	Oligo	0.16	Up
chr6:123461923-123461958	0.544	Oligo	0.237	Up
chr6:123804409-123804445	0.37	Oligo	0.269	Up
chr6:123811267-123811407	-0.435	Oligo	0.242	Down
chr6:123980497-123980503	0.494	Oligo	0.156	Up
chr6:124033322-124033653	0.414	Oligo	0.276	Up
chr6:124073197-124073200	0.424	Oligo	0.259	Up
chr6:124313725-124313934	0.424	Oligo	0.26	Up
chr6:124370877-124371304	0.404	Oligo	0.294	Up
chr6:124438899-124438919	0.456	Oligo	0.211	Up
chr6:124457342-124457345	0.474	Oligo	0.184	Up
chr6:124509342-124509527	0.566	Oligo	0.074	Up
chr6:124604867-124605425	0.469	Oligo	0.191	Up
chr6:124780677-124780831	-0.414	Oligo	0.276	Down
chr6:124896517-124896527	0.425	Oligo	0.257	Up
chr6:125029490-125030002	0.405	Oligo	0.291	Up
chr6:125154579-125154641	0.581	Oligo	0.06	Up
chr6:125308182-125308202	0.421	Oligo	0.265	Up
chr6:125323184-125323781	0.525	Oligo	0.113	Up
chr6:125346968-125347381	0.403	Oligo	0.294	Up
chr6:125350321-125350329	0.497	Oligo	0.151	Up
chr6:125533246-125533894	0.457	Oligo	0.209	Up
chr6:125540088-125540091	0.597	Oligo	0.048	Up
chr6:125751342-125751526	-0.513	Oligo	0.129	Down
chr6:126065004-126065108	0.481	Oligo	0.173	Up
chr6:126145394-126145676	0.404	Oligo	0.293	Up
chr6:126228325-126228482	0.455	Oligo	0.212	Up
chr6:126772153-126772156	0.451	Oligo	0.218	Up
chr6:126932610-126932613	0.467	Oligo	0.241	Up
chr6:127106646-127106739	0.436	Oligo	0.24	Up
chr6:127163992-127164370	0.534	Oligo	0.104	Up
chr6:127518171-127518347	0.408	Oligo	0.286	Up
chr6:127579094-127579097	0.471	Oligo	0.188	Up
chr6:127586417-127586420	0.426	Oligo	0.256	Up
chr6:128821063-128821435	-0.406	Oligo	0.288	Down
chr6:129918183-129918488	-0.403	Oligo	0.294	Down
chr6:130526636-130526656	-0.405	Oligo	0.291	Down
chr6:130661808-130661834	-0.467	Oligo	0.194	Down
chr6:130739270-130739500	0.485	Oligo	0.167	Up
chr6:130875958-130875964	-0.565	Oligo	0.198	Down
chr6:130925777-130926250	0.403	Oligo	0.295	Up
chr6:130961990-130962148	0.442	Oligo	0.23	Up
chr6:130986952-130987217	0.414	Oligo	0.276	Up
chr6:131053411-131053827	0.579	Oligo	0.062	Up
chr6:131058922-131059617	0.426	Oligo	0.256	Up
chr6:131288324-131288403	0.414	Oligo	0.277	Up
chr6:131293780-131293783	-0.393	Oligo	0.253	Down
chr6:131295679-131296099	0.517	Oligo	0.123	Up
chr6:131305628-131305631	0.453	Oligo	0.214	Up
chr6:131405333-131405342	-0.463	Oligo	0.118	Down
chr6:132271214-132271217	0.466	Oligo	0.251	Up
chr6:132282803-132283058	0.432	Oligo	0.247	Up
chr6:132362805-132362944	0.432	Oligo	0.247	Up
chr6:132484618-132484621	-0.445	Oligo	0.226	Down
chr6:132513774-132514200	-0.454	Oligo	0.214	Down
chr6:132526032-132526456	0.513	Oligo	0.13	Up
chr6:132588863-132589202	-0.507	Oligo	0.137	Down
chr6:132728868-132728871	-0.393	Oligo	0.234	Down
chr6:132952189-132952204	0.416	Oligo	0.273	Up
chr6:133100978-133101742	0.436	Oligo	0.24	Up
chr6:133137852-133137938	0.403	Oligo	0.295	Up
chr6:133185210-133185432	0.411	Oligo	0.281	Up
chr6:133239823-133240598	0.508	Oligo	0.136	Up
chr6:133240698-133240761	0.413	Oligo	0.278	Up
chr6:133568460-133568709	0.454	Oligo	0.213	Up
chr6:133842941-133842944	0.469	Oligo	0.191	Up
chr6:133892975-133893170	0.739	Oligo	0.002	Up
chr6:133962391-133962394	0.403	Oligo	0.294	Up
chr6:134057196-134057636	0.43	Oligo	0.249	Up
chr6:134250303-134250330	-0.638	Oligo	0.025	Down
chr6:134313302-134313439	-0.405	Oligo	0.29	Down
chr6:134314195-134314438	-0.405	Oligo	0.29	Down
chr6:134464796-134464998	-0.48	Oligo	0.175	Down
chr6:134538912-134540548	-0.427	Oligo	0.255	Down
chr6:134651787-134652113	0.435	Oligo	0.243	Up
chr6:134741340-134741361	0.408	Oligo	0.286	Up
chr6:135021782-135022057	-0.557	Oligo	0.08	Down
chr6:135229270-135229362	0.505	Oligo	0.14	Up
chr6:135570061-135570546	0.493	Oligo	0.157	Up
chr6:136436575-136436650	-0.573	Oligo	0.068	Down
chr6:136525704-136525744	0.412	Oligo	0.28	Up
chr6:136738675-136738834	0.414	Oligo	0.276	Up
chr6:136923610-136923720	0.411	Oligo	0.281	Up
chr6:136947145-136947355	0.43	Oligo	0.25	Up
chr6:137008262-137008509	0.511	Oligo	0.132	Up
chr6:137302055-137302408	0.449	Oligo	0.22	Up
chr6:137328857-137329031	0.419	Oligo	0.268	Up
chr6:137489827-137489939	0.415	Oligo	0.275	Up
chr6:137512760-137513573	0.512	Oligo	0.131	Up
chr6:137522865-137523688	0.57	Oligo	0.07	Up
chr6:137541873-137542142	0.444	Oligo	0.227	Up
chr6:137941025-137941129	0.438	Oligo	0.238	Up
chr6:138096026-138096029	0.444	Oligo	0.228	Up
chr6:138278572-138278613	-0.424	Oligo	0.259	Down
chr6:138560307-138560371	0.488	Oligo	0.164	Up
chr6:138571005-138571349	0.425	Oligo	0.257	Up
chr6:138572276-138572727	0.482	Oligo	0.172	Up
chr6:138576645-138576728	0.442	Oligo	0.23	Up
chr6:138864584-138864885	0.451	Oligo	0.218	Up
chr6:138906381-138906500	0.627	Oligo	0.029	Up
chr6:138912516-138912530	0.45	Oligo	0.219	Up
chr6:138970207-138970346	0.454	Oligo	0.214	Up
chr6:138971877-138972441	0.459	Oligo	0.206	Up
chr6:139151115-139151687	0.473	Oligo	0.184	Up
chr6:139239228-139239231	0.41	Oligo	0.283	Up
chr6:139443827-139443900	-0.437	Oligo	0.24	Down
chr6:139494411-139494482	0.378	Oligo	0.273	Up
chr6:139522463-139522541	0.405	Oligo	0.29	Up
chr6:139577452-139577822	0.497	Oligo	0.151	Up
chr6:139611425-139611926	0.468	Oligo	0.193	Up
chr6:139626174-139626177	0.39	Oligo	0.254	Up
chr6:139744279-139744282	0.536	Oligo	0.103	Up
chr6:140009061-140009800	-0.451	Oligo	0.217	Down
chr6:140180078-140180192	0.494	Oligo	0.155	Up
chr6:140320503-140321163	0.407	Oligo	0.287	Up
chr6:140541435-140541592	0.47	Oligo	0.189	Up
chr6:140637210-140637411	-0.428	Oligo	0.253	Down
chr6:140741122-140741183	0.453	Oligo	0.215	Up
chr6:140936589-140936632	-0.413	Oligo	0.278	Down
chr6:141196988-141196991	0.622	Oligo	0.032	Up
chr6:142249970-142250029	-0.452	Oligo	0.217	Down
chr6:142250304-142250307	0.442	Oligo	0.23	Up
chr6:142551352-142552037	0.407	Oligo	0.288	Up
chr6:142907519-142907645	0.455	Oligo	0.212	Up
chr6:142953420-142953513	0.471	Oligo	0.188	Up
chr6:143597024-143597027	0.427	Oligo	0.254	Up
chr6:143679424-143679427	0.454	Oligo	0.213	Up
chr6:143782544-143782573	0.419	Oligo	0.268	Up
chr6:144209657-144209660	0.457	Oligo	0.209	Up
chr6:144508111-144508338	0.575	Oligo	0.066	Up
chr6:144645086-144645089	0.432	Oligo	0.247	Up
chr6:144762168-144762512	0.536	Oligo	0.102	Up
chr6:145498608-145498887	-0.432	Oligo	0.246	Down
chr6:145563063-145563081	0.473	Oligo	0.184	Up
chr6:145910499-145910569	0.42	Oligo	0.267	Up
chr6:145961066-145961274	0.433	Oligo	0.245	Up
chr6:146110179-146110523	0.538	Oligo	0.1	Up
chr6:146434105-146434170	0.497	Oligo	0.152	Up
chr6:146577595-146577598	0.407	Oligo	0.288	Up
chr6:147396708-147396863	-0.447	Oligo	0.222	Down
chr6:147509897-147510175	0.477	Oligo	0.179	Up
chr6:147849865-147849868	-0.455	Oligo	0.242	Down
chr6:147880474-147880615	0.565	Oligo	0.074	Up
chr6:147886245-147886301	0.387	Oligo	0.265	Up
chr6:148221913-148222353	-0.444	Oligo	0.228	Down
chr6:148287686-148288684	-0.413	Oligo	0.278	Down
chr6:148385786-148385798	-0.434	Oligo	0.243	Down
chr6:148438771-148438919	-0.412	Oligo	0.279	Down
chr6:148570181-148570378	0.407	Oligo	0.288	Up
chr6:148599997-148600000	0.407	Oligo	0.287	Up
chr6:148669606-148669800	-0.418	Oligo	0.27	Down
chr6:148934604-148934816	0.415	Oligo	0.275	Up
chr6:148947338-148947368	0.438	Oligo	0.239	Up
chr6:148965393-148965757	0.421	Oligo	0.264	Up
chr6:148972430-148972633	0.416	Oligo	0.274	Up
chr6:148972677-148972680	0.464	Oligo	0.198	Up
chr6:149019890-149020180	0.46	Oligo	0.205	Up
chr6:149172389-149172416	0.386	Oligo	0.286	Up
chr6:149219673-149220129	0.441	Oligo	0.234	Up
chr6:149266702-149267401	0.438	Oligo	0.237	Up
chr6:149322161-149322286	0.406	Oligo	0.289	Up
chr6:149383861-149384010	0.459	Oligo	0.207	Up
chr6:149550542-149550762	0.47	Oligo	0.189	Up
chr6:149848113-149848128	-0.432	Oligo	0.205	Down
chr6:149923575-149923655	0.482	Oligo	0.172	Up
chr6:149923708-149923797	0.48	Oligo	0.174	Up
chr6:149965601-149965799	0.412	Oligo	0.279	Up
chr6:149974505-149974929	0.422	Oligo	0.264	Up
chr6:150036594-150037144	0.447	Oligo	0.223	Up
chr6:150069390-150069829	0.48	Oligo	0.175	Up
chr6:150314590-150314636	0.421	Oligo	0.265	Up
chr6:150395488-150395498	0.426	Oligo	0.256	Up
chr6:150633600-150633603	0.48	Oligo	0.175	Up
chr6:150641114-150641287	0.405	Oligo	0.291	Up
chr6:150697555-150697568	0.549	Oligo	0.09	Up
chr6:150906536-150906843	-0.438	Oligo	0.238	Down
chr6:150907393-150907621	0.445	Oligo	0.226	Up
chr6:150938667-150938670	-0.425	Oligo	0.258	Down
chr6:151161066-151161272	0.538	Oligo	0.1	Up
chr6:151179542-151179545	0.478	Oligo	0.177	Up
chr6:151339003-151339063	0.573	Oligo	0.145	Up
chr6:151375106-151375171	-0.391	Oligo	0.262	Down
chr6:151425749-151425946	0.407	Oligo	0.288	Up
chr6:151577046-151577049	0.462	Oligo	0.203	Up
chr6:151599637-151599718	0.498	Oligo	0.15	Up
chr6:151809414-151809417	0.462	Oligo	0.202	Up
chr6:151853095-151853439	0.482	Oligo	0.171	Up
chr6:152121153-152121448	-0.423	Oligo	0.262	Down
chr6:152164359-152164388	0.485	Oligo	0.167	Up
chr6:152326389-152326518	0.474	Oligo	0.184	Up
chr6:152572574-152572612	0.428	Oligo	0.253	Up
chr6:152981430-152981825	0.653	Oligo	0.017	Up
chr6:152981824-152981989	0.639	Oligo	0.016	Up
chr6:153132104-153132147	0.416	Oligo	0.274	Up
chr6:153162870-153162904	0.464	Oligo	0.198	Up
chr6:153276215-153276647	0.422	Oligo	0.263	Up
chr6:153525887-153526006	-0.532	Oligo	0.107	Down
chr6:153646156-153646305	-0.496	Oligo	0.153	Down
chr6:153849631-153849938	0.472	Oligo	0.186	Up
chr6:153852168-153852239	0.521	Oligo	0.073	Up
chr6:154127869-154127872	-0.429	Oligo	0.251	Down
chr6:154243815-154244970	0.441	Oligo	0.232	Up
chr6:154458233-154458236	-0.375	Oligo	0.28	Down
chr6:154479650-154480140	-0.452	Oligo	0.217	Down
chr6:154481509-154482059	-0.483	Oligo	0.17	Down
chr6:154494376-154495134	0.41	Oligo	0.283	Up
chr6:154899006-154899009	0.47	Oligo	0.19	Up
chr6:154994907-154994978	0.512	Oligo	0.131	Up
chr6:155146196-155146199	0.457	Oligo	0.209	Up
chr6:155366389-155366629	0.414	Oligo	0.275	Up
chr6:155440588-155441286	0.501	Oligo	0.145	Up
chr6:155522518-155522596	0.546	Oligo	0.092	Up
chr6:155523624-155524050	0.412	Oligo	0.279	Up
chr6:155818936-155819149	0.611	Oligo	0.206	Up
chr6:156258684-156258690	0.488	Oligo	0.284	Up
chr6:156397214-156397225	0.438	Oligo	0.294	Up
chr6:156569882-156569891	-0.446	Oligo	0.224	Down
chr6:156718773-156718776	0.502	Oligo	0.098	Up
chr6:156720072-156720078	0.497	Oligo	0.151	Up
chr6:156720174-156720251	0.431	Oligo	0.247	Up
chr6:156869252-156869302	0.409	Oligo	0.284	Up
chr6:156889425-156889689	0.431	Oligo	0.248	Up
chr6:157030181-157030184	-0.396	Oligo	0.265	Down
chr6:157090030-157090048	0.533	Oligo	0.105	Up
chr6:157098764-157098767	0.444	Oligo	0.227	Up
chr6:157123505-157123557	0.454	Oligo	0.214	Up
chr6:157198455-157198477	-0.408	Oligo	0.285	Down
chr6:157229014-157229043	0.498	Oligo	0.15	Up
chr6:157249968-157250205	0.526	Oligo	0.111	Up
chr6:157272841-157272965	0.429	Oligo	0.251	Up
chr6:157296782-157297507	0.443	Oligo	0.228	Up
chr6:157555622-157555960	0.436	Oligo	0.241	Up
chr6:157610547-157610550	0.572	Oligo	0.068	Up
chr6:157755311-157755413	0.417	Oligo	0.271	Up
chr6:157825606-157825695	0.512	Oligo	0.13	Up
chr6:157865446-157865502	0.427	Oligo	0.254	Up
chr6:158037887-158038631	-0.403	Oligo	0.294	Down
chr6:158110781-158111262	0.443	Oligo	0.229	Up
chr6:158233842-158234511	0.412	Oligo	0.28	Up
chr6:158257970-158257973	-0.377	Oligo	0.253	Down
chr6:158261111-158261214	-0.531	Oligo	0.107	Down
chr6:158261213-158261640	-0.521	Oligo	0.119	Down
chr6:158264882-158264885	-0.486	Oligo	0.166	Down
chr6:158273001-158273004	-0.555	Oligo	0.07	Down
chr6:158279570-158280121	0.534	Oligo	0.104	Up
chr6:158486628-158486789	-0.426	Oligo	0.257	Down
chr6:158506776-158506856	0.403	Oligo	0.294	Up
chr6:158718544-158718623	0.429	Oligo	0.251	Up
chr6:158958890-158958893	-0.415	Oligo	0.274	Down
chr6:159004674-159004677	-0.458	Oligo	0.208	Down
chr6:159108575-159108853	0.586	Oligo	0.056	Up
chr6:159189589-159189592	0.503	Oligo	0.142	Up
chr6:159797434-159797519	-0.489	Oligo	0.162	Down
chr6:159820396-159820399	0.414	Oligo	0.237	Up
chr6:160324243-160324521	0.566	Oligo	0.074	Up
chr6:160432153-160432156	0.441	Oligo	0.232	Up
chr6:160809960-160810160	0.483	Oligo	0.17	Up
chr6:161068815-161068818	0.427	Oligo	0.252	Up
chr6:161161021-161161234	0.43	Oligo	0.249	Up
chr6:161184944-161185089	-0.429	Oligo	0.251	Down
chr6:161215292-161216588	0.458	Oligo	0.208	Up
chr6:161353774-161354147	0.506	Oligo	0.138	Up
chr6:161425977-161425980	0.479	Oligo	0.176	Up
chr6:161618809-161619013	0.438	Oligo	0.237	Up
chr6:161963829-161964055	0.464	Oligo	0.198	Up
chr6:162134894-162134920	0.558	Oligo	0.259	Up
chr6:162191731-162191788	0.418	Oligo	0.27	Up
chr6:162339726-162339740	0.414	Oligo	0.276	Up
chr6:162442219-162442421	0.416	Oligo	0.273	Up
chr6:162494975-162495262	0.457	Oligo	0.209	Up
chr6:162808783-162808916	0.447	Oligo	0.223	Up
chr6:162940626-162940942	0.429	Oligo	0.252	Up
chr6:163183768-163185780	0.7	Oligo	0.007	Up
chr6:163186423-163187060	0.42	Oligo	0.267	Up
chr6:163188484-163188648	0.456	Oligo	0.21	Up
chr6:163194474-163194558	0.408	Oligo	0.286	Up
chr6:163242211-163244981	0.468	Oligo	0.193	Up
chr6:163301799-163301936	0.511	Oligo	0.106	Up
chr6:163366336-163366535	0.452	Oligo	0.216	Up
chr6:163437748-163439328	0.449	Oligo	0.22	Up
chr6:163472950-163472953	0.45	Oligo	0.22	Up
chr6:163511975-163513637	0.409	Oligo	0.285	Up
chr6:163590498-163590534	0.488	Oligo	0.164	Up
chr6:163590567-163590616	0.487	Oligo	0.164	Up
chr6:163590615-163590765	0.409	Oligo	0.284	Up
chr6:163590802-163591183	0.54	Oligo	0.098	Up
chr6:163591328-163591427	0.614	Oligo	0.246	Up
chr6:163594791-163595013	0.405	Oligo	0.291	Up
chr6:163843169-163843195	0.494	Oligo	0.156	Up
chr6:163924342-163924345	-0.358	Oligo	0.242	Down
chr6:164085561-164086228	0.46	Oligo	0.206	Up
chr6:164135688-164136013	0.463	Oligo	0.2	Up
chr6:164166970-164167000	-0.439	Oligo	0.237	Down
chr6:164188642-164189117	-0.415	Oligo	0.274	Down
chr6:164641329-164641339	-0.397	Oligo	0.266	Down
chr6:164694617-164694972	0.442	Oligo	0.231	Up
chr6:165219145-165220372	-0.426	Oligo	0.256	Down
chr6:165308680-165308683	0.411	Oligo	0.224	Up
chr6:165486598-165486648	0.428	Oligo	0.252	Up
chr6:165721523-165721682	0.453	Oligo	0.215	Up
chr6:165933377-165933380	-0.344	Oligo	0.291	Down
chr6:166085492-166085495	0.412	Oligo	0.183	Up
chr6:166292619-166293117	0.454	Oligo	0.214	Up
chr6:166306481-166306563	0.476	Oligo	0.181	Up
chr6:166330676-166330925	0.433	Oligo	0.246	Up
chr6:166377904-166377907	0.47	Oligo	0.189	Up
chr6:166440354-166440744	-0.636	Oligo	0.026	Down
chr6:166460456-166460596	0.409	Oligo	0.284	Up
chr6:166560510-166560902	0.457	Oligo	0.209	Up
chr6:166588472-166589446	-0.428	Oligo	0.253	Down
chr6:166650408-166650548	0.645	Oligo	0.021	Up
chr6:166674378-166674406	0.41	Oligo	0.283	Up
chr6:166810474-166810993	0.405	Oligo	0.291	Up
chr6:166955534-166955546	0.541	Oligo	0.098	Up
chr6:166957342-166958321	0.506	Oligo	0.138	Up
chr6:167237825-167238287	0.428	Oligo	0.254	Up
chr6:167312937-167312940	-0.441	Oligo	0.189	Down
chr6:167328005-167328008	0.584	Oligo	0.058	Up
chr6:167405149-167405495	0.474	Oligo	0.184	Up
chr6:167406109-167406112	-0.344	Oligo	0.289	Down
chr6:167487159-167487162	0.494	Oligo	0.156	Up
chr6:167517266-167517995	0.408	Oligo	0.285	Up
chr6:167579877-167579880	0.509	Oligo	0.267	Up
chr6:167739509-167740006	-0.415	Oligo	0.275	Down
chr6:167834891-167834894	0.526	Oligo	0.112	Up
chr6:167970176-167970571	-0.492	Oligo	0.157	Down
chr6:168102103-168102366	0.561	Oligo	0.076	Up
chr6:168132584-168132633	-0.453	Oligo	0.215	Down
chr6:168227999-168228130	-0.502	Oligo	0.144	Down
chr6:168244274-168244445	-0.46	Oligo	0.205	Down
chr6:168279695-168279698	-0.432	Oligo	0.246	Down
chr6:168286933-168287277	-0.475	Oligo	0.181	Down
chr6:168350755-168351052	0.428	Oligo	0.254	Up
chr6:168356208-168356285	-0.358	Oligo	0.274	Down
chr6:168370111-168370581	0.551	Oligo	0.087	Up
chr6:168410389-168410841	0.444	Oligo	0.227	Up
chr6:168443141-168443440	0.416	Oligo	0.272	Up
chr6:168457475-168457554	0.42	Oligo	0.266	Up
chr6:168457677-168458020	0.526	Oligo	0.112	Up
chr6:168494671-168495358	0.436	Oligo	0.241	Up
chr6:168554572-168554795	0.463	Oligo	0.201	Up
chr6:168669337-168669479	0.404	Oligo	0.293	Up
chr6:168683597-168683657	-0.415	Oligo	0.275	Down
chr6:169097364-169097542	0.448	Oligo	0.221	Up
chr6:169097559-169097622	0.408	Oligo	0.286	Up
chr6:169142506-169142634	0.42	Oligo	0.266	Up
chr6:169223901-169223904	0.45	Oligo	0.219	Up
chr6:169285003-169285506	0.473	Oligo	0.184	Up
chr6:169446114-169446131	0.514	Oligo	0.128	Up
chr6:169589322-169590204	-0.502	Oligo	0.144	Down
chr6:170014599-170014602	0.418	Oligo	0.27	Up
chr6:170023209-170023214	0.572	Oligo	0.068	Up
chr6:170023222-170023238	0.42	Oligo	0.267	Up
chr6:170064509-170064512	0.453	Oligo	0.215	Up
chr6:170116725-170116826	0.458	Oligo	0.208	Up
chr6:170133785-170134376	0.416	Oligo	0.272	Up
chr6:170157477-170157763	0.424	Oligo	0.26	Up
chr6:170179142-170180420	-0.447	Oligo	0.223	Down
chr6:170224901-170224904	-0.454	Oligo	0.214	Down
chr7:250192-250254	0.416	Oligo	0.273	Up
chr7:250275-250299	0.518	Oligo	0.122	Up
chr7:405981-406019	0.449	Oligo	0.22	Up
chr7:406018-406083	0.511	Oligo	0.131	Up
chr7:436065-436092	0.413	Oligo	0.278	Up
chr7:464658-465552	0.421	Oligo	0.265	Up
chr7:552769-552839	0.421	Oligo	0.266	Up
chr7:572975-573024	0.427	Oligo	0.255	Up
chr7:575014-575417	0.407	Oligo	0.287	Up
chr7:591117-591325	0.412	Oligo	0.279	Up
chr7:610822-611232	0.508	Oligo	0.136	Up
chr7:676381-677378	-0.446	Oligo	0.224	Down
chr7:732227-732275	0.465	Oligo	0.198	Up
chr7:911600-913134	0.429	Oligo	0.252	Up
chr7:914580-915378	-0.421	Oligo	0.265	Down
chr7:919972-919994	0.48	Oligo	0.175	Up
chr7:977166-977178	0.579	Oligo	0.062	Up
chr7:1047211-1047483	0.443	Oligo	0.229	Up
chr7:1156744-1156747	-0.35	Oligo	0.272	Down
chr7:1164650-1164868	0.504	Oligo	0.141	Up
chr7:1204349-1204709	0.414	Oligo	0.275	Up
chr7:1252152-1252919	0.431	Oligo	0.248	Up
chr7:1300684-1300875	0.442	Oligo	0.231	Up
chr7:1331896-1332388	0.413	Oligo	0.277	Up
chr7:1343157-1343852	0.467	Oligo	0.194	Up
chr7:1358628-1358749	0.453	Oligo	0.215	Up
chr7:1361960-1361975	0.458	Oligo	0.207	Up
chr7:1364698-1364751	0.427	Oligo	0.255	Up
chr7:1395411-1395426	-0.458	Oligo	0.208	Down
chr7:1399310-1399555	0.413	Oligo	0.277	Up
chr7:1407631-1407672	0.439	Oligo	0.237	Up
chr7:1407739-1408149	0.497	Oligo	0.151	Up
chr7:1411293-1411553	0.41	Oligo	0.283	Up
chr7:1413192-1413219	0.507	Oligo	0.106	Up
chr7:1417077-1417869	0.443	Oligo	0.229	Up
chr7:1446004-1446690	-0.429	Oligo	0.251	Down
chr7:1462802-1462886	-0.425	Oligo	0.257	Down
chr7:1486544-1486821	-0.474	Oligo	0.184	Down
chr7:1488770-1489253	-0.438	Oligo	0.238	Down
chr7:1532842-1532961	-0.467	Oligo	0.194	Down
chr7:1599646-1600224	0.544	Oligo	0.095	Up
chr7:1647085-1647550	0.486	Oligo	0.166	Up
chr7:1657400-1657456	0.535	Oligo	0.103	Up
chr7:1676808-1676932	0.403	Oligo	0.294	Up
chr7:1725252-1725280	0.422	Oligo	0.264	Up
chr7:1725290-1725390	0.503	Oligo	0.143	Up
chr7:1725527-1725720	0.471	Oligo	0.187	Up
chr7:1742250-1742382	0.416	Oligo	0.272	Up
chr7:1748753-1748786	0.433	Oligo	0.245	Up
chr7:1750081-1750271	0.41	Oligo	0.284	Up
chr7:1801155-1801198	0.542	Oligo	0.241	Up
chr7:1851968-1851971	0.44	Oligo	0.235	Up
chr7:1889251-1889254	0.479	Oligo	0.292	Up
chr7:1968862-1968960	-0.436	Oligo	0.241	Down
chr7:2020032-2020152	0.424	Oligo	0.259	Up
chr7:2034677-2035119	0.418	Oligo	0.27	Up
chr7:2039100-2039130	0.473	Oligo	0.184	Up
chr7:2043632-2044130	0.573	Oligo	0.067	Up
chr7:2087681-2087688	0.425	Oligo	0.265	Up
chr7:2104351-2104355	0.488	Oligo	0.163	Up
chr7:2181660-2181716	0.412	Oligo	0.28	Up
chr7:2357752-2357825	0.459	Oligo	0.206	Up
chr7:2489714-2489909	0.455	Oligo	0.212	Up
chr7:2518913-2518921	0.414	Oligo	0.276	Up
chr7:2518974-2519075	0.54	Oligo	0.098	Up
chr7:2634897-2634950	0.496	Oligo	0.153	Up
chr7:2681493-2683501	0.418	Oligo	0.269	Up
chr7:2764788-2764798	0.455	Oligo	0.168	Up
chr7:2815817-2816109	0.464	Oligo	0.199	Up
chr7:2818924-2819434	0.461	Oligo	0.204	Up
chr7:2824147-2824315	0.496	Oligo	0.153	Up
chr7:2876267-2876848	0.5	Oligo	0.147	Up
chr7:2882176-2882196	0.513	Oligo	0.13	Up
chr7:2925018-2925179	0.403	Oligo	0.295	Up
chr7:2932842-2933068	0.541	Oligo	0.097	Up
chr7:2956542-2956970	0.436	Oligo	0.241	Up
chr7:3059565-3059606	0.489	Oligo	0.163	Up
chr7:3074297-3074678	0.41	Oligo	0.283	Up
chr7:3184633-3185398	0.404	Oligo	0.293	Up
chr7:3196585-3196822	0.446	Oligo	0.225	Up
chr7:3233279-3233686	0.424	Oligo	0.261	Up
chr7:3338134-3338396	0.424	Oligo	0.26	Up
chr7:3608024-3608076	0.404	Oligo	0.292	Up
chr7:3665667-3665691	-0.468	Oligo	0.291	Down
chr7:3911921-3912199	0.444	Oligo	0.227	Up
chr7:3992938-3993259	-0.428	Oligo	0.253	Down
chr7:4009624-4009627	0.495	Oligo	0.154	Up
chr7:4080251-4080343	0.409	Oligo	0.284	Up
chr7:4115517-4116093	0.493	Oligo	0.156	Up
chr7:4209076-4209328	0.427	Oligo	0.254	Up
chr7:4228788-4229002	0.519	Oligo	0.121	Up
chr7:4267435-4267665	0.57	Oligo	0.069	Up
chr7:4285100-4285210	0.433	Oligo	0.245	Up
chr7:4343864-4343920	0.531	Oligo	0.107	Up
chr7:4472850-4472934	0.414	Oligo	0.276	Up
chr7:4528234-4528237	0.403	Oligo	0.242	Up
chr7:4533860-4533937	0.426	Oligo	0.256	Up
chr7:4618315-4618794	0.404	Oligo	0.292	Up
chr7:4691138-4691212	0.507	Oligo	0.138	Up
chr7:4721064-4721238	0.462	Oligo	0.202	Up
chr7:4818264-4818268	0.436	Oligo	0.24	Up
chr7:4939520-4941366	0.459	Oligo	0.206	Up
chr7:4952530-4952683	0.509	Oligo	0.135	Up
chr7:5248187-5248325	0.457	Oligo	0.209	Up
chr7:5327487-5327533	0.375	Oligo	0.25	Up
chr7:5345786-5345801	0.422	Oligo	0.263	Up
chr7:5349120-5349536	0.437	Oligo	0.24	Up
chr7:5415670-5415819	0.423	Oligo	0.261	Up
chr7:5492538-5492895	-0.502	Oligo	0.144	Down
chr7:5557750-5558423	-0.407	Oligo	0.287	Down
chr7:5598547-5598561	-0.481	Oligo	0.173	Down
chr7:5709143-5709433	-0.611	Oligo	0.04	Down
chr7:5988506-5988958	0.436	Oligo	0.241	Up
chr7:6238722-6238786	0.45	Oligo	0.219	Up
chr7:6385744-6385793	0.458	Oligo	0.208	Up
chr7:6443737-6444401	-0.427	Oligo	0.255	Down
chr7:6545841-6546069	0.468	Oligo	0.192	Up
chr7:6614952-6614961	0.618	Oligo	0.163	Up
chr7:6614960-6614977	0.544	Oligo	0.265	Up
chr7:6754170-6754206	0.599	Oligo	0.1	Up
chr7:6872688-6872691	0.662	Oligo	0.015	Up
chr7:7251882-7252006	-0.431	Oligo	0.247	Down
chr7:7511127-7511130	0.597	Oligo	0.048	Up
chr7:7581716-7581814	0.42	Oligo	0.267	Up
chr7:7670338-7670505	0.465	Oligo	0.196	Up
chr7:7913950-7914066	0.567	Oligo	0.073	Up
chr7:8051223-8051643	-0.426	Oligo	0.256	Down
chr7:8199748-8199751	0.611	Oligo	0.104	Up
chr7:8294851-8294907	0.428	Oligo	0.253	Up
chr7:8386305-8386308	-0.432	Oligo	0.24	Down
chr7:8389815-8390083	-0.419	Oligo	0.269	Down
chr7:8561571-8561840	0.529	Oligo	0.109	Up
chr7:8913438-8913802	0.508	Oligo	0.136	Up
chr7:8915706-8915810	0.484	Oligo	0.168	Up
chr7:8998658-8999048	0.421	Oligo	0.264	Up
chr7:9001603-9001767	0.444	Oligo	0.227	Up
chr7:9877627-9878058	-0.495	Oligo	0.119	Down
chr7:9936819-9937097	0.437	Oligo	0.239	Up
chr7:10794470-10794507	-0.443	Oligo	0.229	Down
chr7:10796858-10796861	0.523	Oligo	0.245	Up
chr7:10848120-10848123	0.446	Oligo	0.223	Up
chr7:10916911-10916914	-0.491	Oligo	0.16	Down
chr7:11160556-11160673	0.449	Oligo	0.22	Up
chr7:11544326-11544340	-0.438	Oligo	0.238	Down
chr7:11609332-11609619	-0.408	Oligo	0.286	Down
chr7:11993921-11994421	0.405	Oligo	0.29	Up
chr7:12091082-12091420	0.469	Oligo	0.191	Up
chr7:12146584-12147159	0.434	Oligo	0.243	Up
chr7:12404207-12404255	0.436	Oligo	0.24	Up
chr7:12423482-12423485	0.5	Oligo	0.148	Up
chr7:12866022-12866497	0.41	Oligo	0.283	Up
chr7:13017086-13017200	0.489	Oligo	0.162	Up
chr7:13153166-13153453	0.445	Oligo	0.226	Up
chr7:13749268-13749364	0.468	Oligo	0.193	Up
chr7:13900641-13900670	0.42	Oligo	0.266	Up
chr7:13953499-13953579	0.445	Oligo	0.226	Up
chr7:13963874-13964075	0.5	Oligo	0.147	Up
chr7:14141643-14141706	0.412	Oligo	0.279	Up
chr7:14533341-14533412	0.416	Oligo	0.272	Up
chr7:15046953-15047427	0.448	Oligo	0.222	Up
chr7:15323657-15323839	-0.455	Oligo	0.211	Down
chr7:15822126-15822129	0.359	Oligo	0.241	Up
chr7:15985267-15985356	0.481	Oligo	0.173	Up
chr7:16002348-16002414	0.465	Oligo	0.196	Up
chr7:16670736-16670915	0.52	Oligo	0.237	Up
chr7:16850963-16851055	0.414	Oligo	0.276	Up
chr7:17297020-17298193	-0.528	Oligo	0.11	Down
chr7:17436094-17436532	0.492	Oligo	0.159	Up
chr7:17753976-17754103	0.431	Oligo	0.248	Up
chr7:17881802-17882288	0.498	Oligo	0.15	Up
chr7:18570872-18571170	0.462	Oligo	0.203	Up
chr7:18582711-18582944	0.562	Oligo	0.075	Up
chr7:18743020-18743073	0.402	Oligo	0.241	Up
chr7:19142393-19142418	0.41	Oligo	0.282	Up
chr7:19142417-19142712	0.466	Oligo	0.195	Up
chr7:19143608-19143678	0.412	Oligo	0.28	Up
chr7:19156853-19156856	0.413	Oligo	0.278	Up
chr7:19202986-19203017	0.439	Oligo	0.237	Up
chr7:19214110-19214360	0.526	Oligo	0.112	Up
chr7:19370947-19371227	0.405	Oligo	0.291	Up
chr7:19876033-19876226	0.525	Oligo	0.113	Up
chr7:19920484-19920505	0.424	Oligo	0.259	Up
chr7:20120167-20120388	0.427	Oligo	0.254	Up
chr7:20141616-20141727	0.624	Oligo	0.031	Up
chr7:20314384-20314528	0.516	Oligo	0.125	Up
chr7:20439627-20439679	0.462	Oligo	0.202	Up
chr7:20519888-20520194	0.404	Oligo	0.292	Up
chr7:20788010-20788019	0.545	Oligo	0.094	Up
chr7:20826338-20826949	0.439	Oligo	0.237	Up
chr7:21153055-21153058	0.376	Oligo	0.245	Up
chr7:21344675-21345306	0.423	Oligo	0.262	Up
chr7:21370777-21371762	0.476	Oligo	0.179	Up
chr7:21828954-21829033	0.449	Oligo	0.22	Up
chr7:22049466-22050387	0.428	Oligo	0.253	Up
chr7:22107927-22108668	0.454	Oligo	0.214	Up
chr7:22402419-22402663	0.414	Oligo	0.276	Up
chr7:22720077-22720133	0.416	Oligo	0.274	Up
chr7:22998637-22998677	0.455	Oligo	0.212	Up
chr7:23206218-23206256	0.404	Oligo	0.237	Up
chr7:23247681-23247688	0.45	Oligo	0.219	Up
chr7:23260609-23260662	0.454	Oligo	0.213	Up
chr7:23318933-23319245	0.433	Oligo	0.245	Up
chr7:23468331-23468500	0.558	Oligo	0.08	Up
chr7:23908112-23908115	0.519	Oligo	0.198	Up
chr7:24024544-24025575	0.449	Oligo	0.22	Up
chr7:24435169-24435264	0.448	Oligo	0.221	Up
chr7:24456426-24456626	0.545	Oligo	0.093	Up
chr7:24457565-24457568	0.412	Oligo	0.256	Up
chr7:24976790-24976984	0.421	Oligo	0.264	Up
chr7:25026292-25026412	0.478	Oligo	0.177	Up
chr7:25179719-25179739	0.406	Oligo	0.29	Up
chr7:25254837-25255022	0.559	Oligo	0.078	Up
chr7:25487775-25487894	0.537	Oligo	0.101	Up
chr7:25583830-25584248	0.477	Oligo	0.179	Up
chr7:25637054-25637266	0.546	Oligo	0.092	Up
chr7:25656195-25656713	0.46	Oligo	0.205	Up
chr7:25670066-25670589	0.421	Oligo	0.265	Up
chr7:25856134-25856138	0.579	Oligo	0.189	Up
chr7:26410348-26410501	0.453	Oligo	0.214	Up
chr7:26541540-26541543	0.436	Oligo	0.24	Up
chr7:26787757-26788356	0.417	Oligo	0.271	Up
chr7:26857604-26857904	0.543	Oligo	0.096	Up
chr7:26911694-26911748	0.519	Oligo	0.121	Up
chr7:27094436-27094558	0.525	Oligo	0.113	Up
chr7:27099105-27099121	0.443	Oligo	0.229	Up
chr7:27099120-27099144	0.595	Oligo	0.049	Up
chr7:27101054-27101180	0.415	Oligo	0.274	Up
chr7:27101195-27101583	0.458	Oligo	0.208	Up
chr7:27103840-27104141	0.428	Oligo	0.252	Up
chr7:27106607-27106662	0.409	Oligo	0.284	Up
chr7:27108643-27108664	0.447	Oligo	0.223	Up
chr7:27110690-27110959	0.471	Oligo	0.187	Up
chr7:27112473-27112494	0.42	Oligo	0.267	Up
chr7:27113574-27113830	0.422	Oligo	0.264	Up
chr7:27117836-27117995	0.542	Oligo	0.097	Up
chr7:27118248-27118256	0.451	Oligo	0.218	Up
chr7:27118415-27118875	0.432	Oligo	0.246	Up
chr7:27123228-27123378	0.459	Oligo	0.206	Up
chr7:27123530-27123539	0.4	Oligo	0.263	Up
chr7:27129986-27129995	0.422	Oligo	0.276	Up
chr7:27130307-27130665	0.461	Oligo	0.204	Up
chr7:27136022-27136026	0.404	Oligo	0.293	Up
chr7:27143313-27143411	0.426	Oligo	0.256	Up
chr7:27143726-27144058	0.488	Oligo	0.163	Up
chr7:27144557-27144570	0.485	Oligo	0.167	Up
chr7:27144807-27144914	0.604	Oligo	0.043	Up
chr7:27144916-27144926	0.456	Oligo	0.211	Up
chr7:27147310-27147326	0.45	Oligo	0.22	Up
chr7:27158569-27158882	0.508	Oligo	0.136	Up
chr7:27191939-27191969	0.43	Oligo	0.251	Up
chr7:27192166-27192228	0.414	Oligo	0.276	Up
chr7:27213843-27213851	0.531	Oligo	0.107	Up
chr7:27906258-27906773	0.521	Oligo	0.119	Up
chr7:27923414-27923750	0.47	Oligo	0.19	Up
chr7:27940156-27940289	0.467	Oligo	0.194	Up
chr7:28022062-28022383	0.548	Oligo	0.09	Up
chr7:28423944-28423947	0.439	Oligo	0.236	Up
chr7:28514305-28514308	0.557	Oligo	0.067	Up
chr7:28642480-28642799	0.423	Oligo	0.262	Up
chr7:28723345-28724137	0.479	Oligo	0.175	Up
chr7:28732800-28734032	-0.465	Oligo	0.198	Down
chr7:28784627-28785504	-0.409	Oligo	0.284	Down
chr7:28800756-28800789	-0.458	Oligo	0.208	Down
chr7:28853317-28853372	-0.478	Oligo	0.286	Down
chr7:28955501-28955638	0.514	Oligo	0.128	Up
chr7:28955658-28955718	0.506	Oligo	0.138	Up
chr7:29116882-29116900	0.403	Oligo	0.294	Up
chr7:29345686-29345701	-0.437	Oligo	0.207	Down
chr7:29495732-29495960	-0.412	Oligo	0.279	Down
chr7:29504869-29504942	0.514	Oligo	0.129	Up
chr7:29562967-29563038	0.442	Oligo	0.231	Up
chr7:29976579-29977205	0.449	Oligo	0.22	Up
chr7:30268860-30268915	-0.467	Oligo	0.193	Down
chr7:30390554-30391018	0.419	Oligo	0.268	Up
chr7:30450326-30451050	0.46	Oligo	0.205	Up
chr7:30658201-30658379	0.439	Oligo	0.237	Up
chr7:30681344-30681523	0.403	Oligo	0.294	Up
chr7:30853732-30853883	0.41	Oligo	0.283	Up
chr7:30909194-30910702	0.431	Oligo	0.248	Up
chr7:30938076-30938545	0.505	Oligo	0.14	Up
chr7:30994768-30995063	0.543	Oligo	0.095	Up
chr7:31284058-31284322	0.545	Oligo	0.093	Up
chr7:31358235-31358952	0.486	Oligo	0.165	Up
chr7:31645720-31645756	0.455	Oligo	0.211	Up
chr7:31924579-31925571	0.557	Oligo	0.081	Up
chr7:32000962-32000995	0.532	Oligo	0.106	Up
chr7:32025520-32025523	-0.416	Oligo	0.273	Down
chr7:32052261-32052264	0.444	Oligo	0.228	Up
chr7:32229203-32229206	0.434	Oligo	0.243	Up
chr7:32415616-32415749	0.483	Oligo	0.17	Up
chr7:32428271-32428274	0.621	Oligo	0.033	Up
chr7:32506389-32506392	0.434	Oligo	0.243	Up
chr7:32595080-32595296	0.514	Oligo	0.128	Up
chr7:32761556-32761598	0.457	Oligo	0.209	Up
chr7:32816499-32816780	-0.483	Oligo	0.17	Down
chr7:32876880-32877179	0.516	Oligo	0.125	Up
chr7:32908904-32908990	0.42	Oligo	0.268	Up
chr7:33424448-33424451	0.515	Oligo	0.127	Up
chr7:33503783-33503962	0.516	Oligo	0.125	Up
chr7:33540593-33540596	0.376	Oligo	0.269	Up
chr7:33675015-33675583	0.438	Oligo	0.238	Up
chr7:34216365-34216405	0.502	Oligo	0.144	Up
chr7:34394665-34394790	0.527	Oligo	0.111	Up
chr7:34497013-34497016	0.485	Oligo	0.168	Up
chr7:34622649-34623999	0.551	Oligo	0.087	Up
chr7:34841463-34841500	0.414	Oligo	0.277	Up
chr7:34841754-34841800	0.536	Oligo	0.103	Up
chr7:35233111-35233583	0.566	Oligo	0.156	Up
chr7:35327920-35327923	0.428	Oligo	0.252	Up
chr7:35455120-35455123	0.424	Oligo	0.26	Up
chr7:35654652-35654738	0.45	Oligo	0.206	Up
chr7:35896470-35896473	0.44	Oligo	0.234	Up
chr7:35967657-35967748	0.412	Oligo	0.279	Up
chr7:36011081-36011380	0.569	Oligo	0.071	Up
chr7:36080969-36081080	0.434	Oligo	0.244	Up
chr7:36107403-36107615	0.39	Oligo	0.261	Up
chr7:36290824-36291031	-0.408	Oligo	0.286	Down
chr7:36442691-36443216	-0.439	Oligo	0.236	Down
chr7:36806159-36806317	0.489	Oligo	0.162	Up
chr7:37011694-37011997	0.419	Oligo	0.268	Up
chr7:37219063-37219093	-0.442	Oligo	0.19	Down
chr7:37268950-37269032	0.403	Oligo	0.295	Up
chr7:37269501-37269599	0.444	Oligo	0.227	Up
chr7:37418848-37419092	-0.61	Oligo	0.04	Down
chr7:37421797-37422251	-0.417	Oligo	0.271	Down
chr7:37452593-37452648	0.426	Oligo	0.256	Up
chr7:37509368-37509380	-0.69	Oligo	0.19	Down
chr7:37522704-37522707	-0.38	Oligo	0.251	Down
chr7:37796289-37796838	0.403	Oligo	0.294	Up
chr7:37818417-37818581	0.472	Oligo	0.186	Up
chr7:38306118-38306281	0.45	Oligo	0.219	Up
chr7:38355736-38355829	0.453	Oligo	0.215	Up
chr7:38916317-38916686	0.466	Oligo	0.195	Up
chr7:39229329-39229338	0.436	Oligo	0.274	Up
chr7:39238477-39238892	0.44	Oligo	0.234	Up
chr7:39516865-39516871	0.417	Oligo	0.272	Up
chr7:39554804-39555068	0.457	Oligo	0.209	Up
chr7:39609840-39609843	0.599	Oligo	0.04	Up
chr7:39609844-39609859	0.545	Oligo	0.093	Up
chr7:39664800-39664981	0.429	Oligo	0.252	Up
chr7:39702069-39702287	0.514	Oligo	0.129	Up
chr7:39703245-39703378	-0.45	Oligo	0.219	Down
chr7:39809007-39809017	-0.439	Oligo	0.237	Down
chr7:39939336-39939339	-0.419	Oligo	0.268	Down
chr7:39954123-39954198	0.41	Oligo	0.282	Up
chr7:40573258-40573302	0.418	Oligo	0.271	Up
chr7:40681068-40681301	0.435	Oligo	0.242	Up
chr7:40866095-40866137	0.443	Oligo	0.229	Up
chr7:41484583-41484586	0.456	Oligo	0.211	Up
chr7:41648450-41648453	0.499	Oligo	0.149	Up
chr7:41655371-41655856	0.52	Oligo	0.119	Up
chr7:41698737-41698991	-0.404	Oligo	0.294	Down
chr7:41822198-41822526	0.414	Oligo	0.277	Up
chr7:42017569-42017572	0.505	Oligo	0.14	Up
chr7:42636573-42636961	0.428	Oligo	0.253	Up
chr7:42810991-42810994	0.529	Oligo	0.109	Up
chr7:42992044-42992651	0.611	Oligo	0.039	Up
chr7:43118663-43118734	-0.458	Oligo	0.207	Down
chr7:43391787-43391790	0.424	Oligo	0.259	Up
chr7:43498736-43498739	0.597	Oligo	0.048	Up
chr7:43827422-43827468	0.488	Oligo	0.163	Up
chr7:44063468-44063765	0.487	Oligo	0.164	Up
chr7:44065451-44066238	0.494	Oligo	0.155	Up
chr7:44104011-44104054	0.621	Oligo	0.033	Up
chr7:44111814-44112166	0.531	Oligo	0.107	Up
chr7:44145429-44145452	0.438	Oligo	0.237	Up
chr7:44145646-44145664	0.569	Oligo	0.071	Up
chr7:44146383-44146481	0.549	Oligo	0.09	Up
chr7:44191924-44191927	0.414	Oligo	0.275	Up
chr7:44295520-44296026	-0.515	Oligo	0.127	Down
chr7:44311889-44312293	0.554	Oligo	0.084	Up
chr7:44395997-44396034	-0.398	Oligo	0.264	Down
chr7:44934908-44935186	0.485	Oligo	0.167	Up
chr7:44962548-44962597	0.448	Oligo	0.221	Up
chr7:44962743-44963121	0.537	Oligo	0.101	Up
chr7:45052338-45052341	0.412	Oligo	0.279	Up
chr7:45081771-45081774	-0.553	Oligo	0.085	Down
chr7:45107319-45107674	0.414	Oligo	0.277	Up
chr7:45497961-45498064	0.468	Oligo	0.193	Up
chr7:45505509-45505637	0.448	Oligo	0.221	Up
chr7:45893616-45893970	0.424	Oligo	0.261	Up
chr7:46421188-46421372	0.404	Oligo	0.292	Up
chr7:46633356-46633359	0.475	Oligo	0.182	Up
chr7:47046964-47047192	0.427	Oligo	0.254	Up
chr7:47180808-47180879	0.409	Oligo	0.284	Up
chr7:47254637-47254642	0.62	Oligo	0.033	Up
chr7:47495235-47495596	0.42	Oligo	0.267	Up
chr7:47638760-47639291	0.43	Oligo	0.25	Up
chr7:47734522-47734705	0.45	Oligo	0.219	Up
chr7:47838103-47838332	0.445	Oligo	0.226	Up
chr7:47861071-47861097	-0.445	Oligo	0.226	Down
chr7:47888329-47888340	0.454	Oligo	0.213	Up
chr7:48038949-48038957	0.421	Oligo	0.265	Up
chr7:48042484-48042487	0.324	Oligo	0.289	Up
chr7:48144126-48144547	0.437	Oligo	0.24	Up
chr7:48158087-48158399	0.409	Oligo	0.284	Up
chr7:48328940-48329560	0.426	Oligo	0.257	Up
chr7:48353218-48353221	-0.428	Oligo	0.252	Down
chr7:49389956-49390248	0.437	Oligo	0.24	Up
chr7:49579336-49579426	0.405	Oligo	0.291	Up
chr7:49773110-49773113	0.412	Oligo	0.279	Up
chr7:50274106-50274690	-0.431	Oligo	0.248	Down
chr7:50303422-50303453	0.472	Oligo	0.185	Up
chr7:50381922-50382476	0.518	Oligo	0.122	Up
chr7:50399832-50399870	0.443	Oligo	0.229	Up
chr7:50399954-50400416	0.466	Oligo	0.196	Up
chr7:50595721-50595724	0.449	Oligo	0.22	Up
chr7:50604730-50604733	0.44	Oligo	0.235	Up
chr7:50709198-50709453	0.41	Oligo	0.283	Up
chr7:50794041-50794044	0.323	Oligo	0.282	Up
chr7:50939183-50939264	0.41	Oligo	0.283	Up
chr7:51022148-51022388	0.43	Oligo	0.25	Up
chr7:51140643-51140713	0.502	Oligo	0.144	Up
chr7:51143699-51143702	-0.495	Oligo	0.154	Down
chr7:51208581-51209572	-0.561	Oligo	0.076	Down
chr7:51268106-51268131	0.434	Oligo	0.243	Up
chr7:51326987-51327715	0.608	Oligo	0.041	Up
chr7:51482969-51483229	0.628	Oligo	0.029	Up
chr7:51551457-51551521	0.418	Oligo	0.27	Up
chr7:51694835-51694838	0.48	Oligo	0.174	Up
chr7:51713775-51713974	0.454	Oligo	0.213	Up
chr7:51997567-51997570	0.537	Oligo	0.254	Up
chr7:52074023-52075284	0.517	Oligo	0.124	Up
chr7:52165962-52166568	0.445	Oligo	0.227	Up
chr7:52295068-52295071	0.463	Oligo	0.2	Up
chr7:53121921-53121924	0.406	Oligo	0.29	Up
chr7:53603629-53604068	0.506	Oligo	0.139	Up
chr7:53659403-53659485	0.403	Oligo	0.294	Up
chr7:54166587-54166836	-0.422	Oligo	0.263	Down
chr7:54836504-54836924	0.424	Oligo	0.259	Up
chr7:54838827-54838830	0.408	Oligo	0.285	Up
chr7:54859734-54859737	-0.449	Oligo	0.22	Down
chr7:54955855-54956697	0.411	Oligo	0.282	Up
chr7:55047751-55047832	0.474	Oligo	0.184	Up
chr7:55063186-55063296	-0.43	Oligo	0.25	Down
chr7:55157063-55157447	0.41	Oligo	0.284	Up
chr7:55268336-55268339	0.406	Oligo	0.289	Up
chr7:55438811-55439320	0.612	Oligo	0.039	Up
chr7:55629017-55629255	0.494	Oligo	0.156	Up
chr7:56050544-56050755	0.469	Oligo	0.191	Up
chr7:56177303-56177383	0.474	Oligo	0.182	Up
chr7:56184970-56185566	0.427	Oligo	0.254	Up
chr7:56213066-56213069	0.434	Oligo	0.243	Up
chr7:56229824-56229827	0.419	Oligo	0.268	Up
chr7:56229941-56229946	0.417	Oligo	0.225	Up
chr7:56345095-56345269	0.592	Oligo	0.056	Up
chr7:56392705-56393118	0.47	Oligo	0.19	Up
chr7:56483525-56483929	0.41	Oligo	0.282	Up
chr7:56537504-56537680	0.487	Oligo	0.164	Up
chr7:56622623-56622921	0.431	Oligo	0.249	Up
chr7:56638225-56638435	0.484	Oligo	0.168	Up
chr7:57180817-57180972	0.41	Oligo	0.283	Up
chr7:57208902-57209172	0.525	Oligo	0.114	Up
chr7:57284720-57284728	0.626	Oligo	0.213	Up
chr7:57340757-57341090	0.44	Oligo	0.235	Up
chr7:57351393-57351790	0.432	Oligo	0.246	Up
chr7:57355711-57355824	0.406	Oligo	0.29	Up
chr7:57450737-57450740	0.374	Oligo	0.292	Up
chr7:57581035-57581315	0.433	Oligo	0.245	Up
chr7:57581314-57581639	0.611	Oligo	0.04	Up
chr7:57594219-57594222	-0.475	Oligo	0.182	Down
chr7:57642916-57643271	0.417	Oligo	0.271	Up
chr7:57706367-57706370	0.521	Oligo	0.119	Up
chr7:57763930-57763942	0.43	Oligo	0.184	Up
chr7:57795110-57795640	0.413	Oligo	0.278	Up
chr7:57818635-57818872	0.605	Oligo	0.042	Up
chr7:57825861-57826539	0.463	Oligo	0.2	Up
chr7:57879067-57879381	0.458	Oligo	0.207	Up
chr7:57885060-57885063	0.596	Oligo	0.049	Up
chr7:57885100-57885261	0.415	Oligo	0.275	Up
chr7:57917737-57917740	-0.392	Oligo	0.246	Down
chr7:57918100-57918318	0.42	Oligo	0.267	Up
chr7:57921192-57921505	0.424	Oligo	0.26	Up
chr7:57921504-57921707	0.406	Oligo	0.289	Up
chr7:57933342-57933810	0.658	Oligo	0.016	Up
chr7:57936675-57936678	0.594	Oligo	0.104	Up
chr7:57958312-57959083	0.414	Oligo	0.276	Up
chr7:57978994-57979797	0.563	Oligo	0.075	Up
chr7:57995567-57995762	-0.45	Oligo	0.22	Down
chr7:58004799-58004992	0.61	Oligo	0.04	Up
chr7:58005403-58005415	0.504	Oligo	0.141	Up
chr7:58010226-58010420	0.411	Oligo	0.282	Up
chr7:58017316-58017319	0.381	Oligo	0.288	Up
chr7:61924662-61924872	0.518	Oligo	0.123	Up
chr7:62238349-62238352	0.415	Oligo	0.274	Up
chr7:62524816-62524819	0.438	Oligo	0.197	Up
chr7:62558671-62558674	0.41	Oligo	0.283	Up
chr7:62808552-62808671	0.416	Oligo	0.273	Up
chr7:62828755-62829033	0.499	Oligo	0.149	Up
chr7:62854477-62854480	0.541	Oligo	0.163	Up
chr7:62933440-62933552	0.475	Oligo	0.181	Up
chr7:63046578-63046612	0.575	Oligo	0.103	Up
chr7:63047863-63047988	0.49	Oligo	0.162	Up
chr7:63053165-63053409	0.444	Oligo	0.227	Up
chr7:63195908-63196054	0.439	Oligo	0.237	Up
chr7:63789596-63789716	0.447	Oligo	0.223	Up
chr7:63901915-63901980	0.542	Oligo	0.097	Up
chr7:64036133-64036705	0.415	Oligo	0.274	Up
chr7:64132077-64132265	0.456	Oligo	0.211	Up
chr7:64157210-64157437	0.42	Oligo	0.267	Up
chr7:64168593-64168639	0.408	Oligo	0.286	Up
chr7:64178378-64178433	0.442	Oligo	0.23	Up
chr7:64212746-64213136	0.462	Oligo	0.202	Up
chr7:64242183-64242375	0.433	Oligo	0.245	Up
chr7:64282890-64282893	-0.482	Oligo	0.171	Down
chr7:64404620-64404623	-0.452	Oligo	0.217	Down
chr7:64405623-64405626	-0.617	Oligo	0.035	Down
chr7:64428070-64428073	0.556	Oligo	0.185	Up
chr7:64495365-64495556	0.447	Oligo	0.223	Up
chr7:64626221-64626224	-0.424	Oligo	0.26	Down
chr7:64905454-64905777	0.423	Oligo	0.262	Up
chr7:65305533-65305536	0.486	Oligo	0.165	Up
chr7:65731894-65732076	0.578	Oligo	0.064	Up
chr7:65800909-65801092	0.416	Oligo	0.273	Up
chr7:66018254-66018257	-0.502	Oligo	0.118	Down
chr7:66113788-66113791	-0.511	Oligo	0.132	Down
chr7:66118847-66120078	0.476	Oligo	0.18	Up
chr7:66356431-66356640	0.427	Oligo	0.255	Up
chr7:66364552-66364645	-0.51	Oligo	0.133	Down
chr7:66413422-66413426	0.505	Oligo	0.227	Up
chr7:66425569-66425618	0.418	Oligo	0.269	Up
chr7:66579643-66581029	0.525	Oligo	0.113	Up
chr7:66623568-66623899	0.429	Oligo	0.252	Up
chr7:66665830-66665833	0.48	Oligo	0.174	Up
chr7:66701484-66701487	0.552	Oligo	0.068	Up
chr7:66925389-66925562	0.427	Oligo	0.254	Up
chr7:67067143-67067296	0.408	Oligo	0.286	Up
chr7:67236311-67236468	0.515	Oligo	0.127	Up
chr7:67438613-67439049	0.56	Oligo	0.077	Up
chr7:67439049-67439181	0.441	Oligo	0.234	Up
chr7:67458765-67459094	0.498	Oligo	0.149	Up
chr7:67517168-67517554	0.406	Oligo	0.288	Up
chr7:67603015-67603018	0.403	Oligo	0.294	Up
chr7:67630985-67631295	0.595	Oligo	0.049	Up
chr7:67652728-67652830	0.446	Oligo	0.225	Up
chr7:67708258-67708261	-0.525	Oligo	0.114	Down
chr7:67723181-67723381	0.495	Oligo	0.154	Up
chr7:67723380-67724502	0.483	Oligo	0.17	Up
chr7:67804533-67804821	0.491	Oligo	0.16	Up
chr7:68423698-68424340	0.478	Oligo	0.177	Up
chr7:68471112-68471568	0.485	Oligo	0.167	Up
chr7:68707522-68707724	0.488	Oligo	0.164	Up
chr7:68729040-68729747	0.527	Oligo	0.111	Up
chr7:68770983-68771057	0.41	Oligo	0.284	Up
chr7:68936480-68936902	0.47	Oligo	0.189	Up
chr7:69232393-69233502	0.433	Oligo	0.246	Up
chr7:69534765-69534770	0.41	Oligo	0.284	Up
chr7:70179056-70179059	0.431	Oligo	0.248	Up
chr7:70179444-70179447	-0.456	Oligo	0.188	Down
chr7:70183520-70183615	0.414	Oligo	0.276	Up
chr7:70292778-70293096	0.488	Oligo	0.163	Up
chr7:70298888-70299778	0.477	Oligo	0.177	Up
chr7:70720041-70720408	0.532	Oligo	0.106	Up
chr7:70724936-70725620	0.429	Oligo	0.252	Up
chr7:70736954-70739082	0.45	Oligo	0.219	Up
chr7:70760832-70761045	0.432	Oligo	0.247	Up
chr7:70801657-70801660	-0.313	Oligo	0.277	Down
chr7:70854655-70855230	0.461	Oligo	0.203	Up
chr7:71130967-71131013	0.439	Oligo	0.237	Up
chr7:71349411-71349551	0.428	Oligo	0.253	Up
chr7:71615157-71615361	-0.412	Oligo	0.28	Down
chr7:71727206-71727295	0.421	Oligo	0.264	Up
chr7:71739578-71740224	0.602	Oligo	0.045	Up
chr7:71855180-71855298	0.407	Oligo	0.288	Up
chr7:71885524-71886539	0.436	Oligo	0.24	Up
chr7:71930813-71930946	0.452	Oligo	0.217	Up
chr7:71933564-71933809	0.422	Oligo	0.264	Up
chr7:71961899-71961902	0.403	Oligo	0.294	Up
chr7:72191016-72191341	0.451	Oligo	0.217	Up
chr7:72223392-72223695	0.416	Oligo	0.272	Up
chr7:72260555-72260884	0.42	Oligo	0.267	Up
chr7:72378011-72378014	0.595	Oligo	0.032	Up
chr7:72445750-72445821	-0.498	Oligo	0.15	Down
chr7:72467340-72467418	0.507	Oligo	0.137	Up
chr7:72540239-72540242	0.462	Oligo	0.202	Up
chr7:72711218-72711221	0.416	Oligo	0.219	Up
chr7:72744638-72744742	0.451	Oligo	0.218	Up
chr7:73237331-73238105	-0.416	Oligo	0.273	Down
chr7:73355080-73355211	0.457	Oligo	0.209	Up
chr7:73366876-73367272	0.415	Oligo	0.274	Up
chr7:73374031-73374264	0.418	Oligo	0.269	Up
chr7:73523040-73523065	0.568	Oligo	0.072	Up
chr7:73560025-73560243	0.41	Oligo	0.283	Up
chr7:73596661-73596711	0.473	Oligo	0.184	Up
chr7:73658616-73658633	0.483	Oligo	0.171	Up
chr7:73738063-73738066	-0.448	Oligo	0.221	Down
chr7:73742723-73742821	0.473	Oligo	0.184	Up
chr7:73743249-73743645	0.601	Oligo	0.045	Up
chr7:73762275-73762530	0.576	Oligo	0.065	Up
chr7:73991228-73991231	-0.514	Oligo	0.248	Down
chr7:74021548-74022138	0.527	Oligo	0.111	Up
chr7:74027504-74027678	-0.415	Oligo	0.274	Down
chr7:74051924-74052037	0.424	Oligo	0.261	Up
chr7:74178832-74178858	-0.444	Oligo	0.228	Down
chr7:74658999-74659219	0.448	Oligo	0.221	Up
chr7:74660767-74661159	0.441	Oligo	0.232	Up
chr7:74696257-74696262	0.517	Oligo	0.099	Up
chr7:74727419-74728029	0.498	Oligo	0.151	Up
chr7:75013130-75013346	0.408	Oligo	0.285	Up
chr7:75592370-75592541	-0.585	Oligo	0.058	Down
chr7:75637850-75638041	0.498	Oligo	0.15	Up
chr7:75638247-75638377	0.454	Oligo	0.213	Up
chr7:75732327-75732887	-0.489	Oligo	0.163	Down
chr7:75788554-75788705	0.412	Oligo	0.279	Up
chr7:75791574-75791864	0.483	Oligo	0.17	Up
chr7:75815508-75815629	0.528	Oligo	0.11	Up
chr7:76163606-76164548	0.449	Oligo	0.22	Up
chr7:76233836-76233839	-0.29	Oligo	0.29	Down
chr7:76266817-76268039	0.615	Oligo	0.036	Up
chr7:76280440-76281061	0.408	Oligo	0.286	Up
chr7:76333517-76334056	-0.425	Oligo	0.257	Down
chr7:76380557-76380568	0.414	Oligo	0.246	Up
chr7:76863668-76863836	-0.494	Oligo	0.155	Down
chr7:77455553-77455717	-0.438	Oligo	0.238	Down
chr7:77685502-77685513	0.419	Oligo	0.268	Up
chr7:77830513-77830673	0.46	Oligo	0.205	Up
chr7:77929110-77929144	0.502	Oligo	0.207	Up
chr7:78005735-78005738	0.466	Oligo	0.195	Up
chr7:78040052-78040055	0.41	Oligo	0.283	Up
chr7:78161646-78161662	0.463	Oligo	0.201	Up
chr7:78189142-78189264	0.426	Oligo	0.256	Up
chr7:78383149-78383360	0.551	Oligo	0.088	Up
chr7:78902734-78902852	0.409	Oligo	0.284	Up
chr7:78954034-78954394	0.409	Oligo	0.284	Up
chr7:79282164-79282353	0.423	Oligo	0.262	Up
chr7:79455089-79455979	0.494	Oligo	0.156	Up
chr7:79687804-79687867	-0.418	Oligo	0.27	Down
chr7:80163993-80164107	0.454	Oligo	0.283	Up
chr7:80164891-80165070	0.545	Oligo	0.093	Up
chr7:80177318-80177443	0.479	Oligo	0.176	Up
chr7:80489167-80489170	0.426	Oligo	0.257	Up
chr7:80907296-80907755	-0.434	Oligo	0.243	Down
chr7:80923883-80924679	0.424	Oligo	0.259	Up
chr7:81333685-81333777	0.41	Oligo	0.283	Up
chr7:81333791-81333824	0.412	Oligo	0.28	Up
chr7:81690228-81690858	0.453	Oligo	0.215	Up
chr7:81845813-81847255	0.532	Oligo	0.106	Up
chr7:82095811-82095814	-0.403	Oligo	0.25	Down
chr7:82410471-82410903	-0.513	Oligo	0.129	Down
chr7:82447765-82447906	-0.489	Oligo	0.162	Down
chr7:82815195-82815241	0.396	Oligo	0.26	Up
chr7:83475547-83476158	0.48	Oligo	0.174	Up
chr7:83922487-83922490	-0.404	Oligo	0.292	Down
chr7:83952537-83952540	0.469	Oligo	0.268	Up
chr7:85090185-85090417	0.41	Oligo	0.283	Up
chr7:85204187-85204589	0.489	Oligo	0.162	Up
chr7:85746163-85746322	0.427	Oligo	0.255	Up
chr7:86918516-86918739	0.493	Oligo	0.157	Up
chr7:87154035-87154332	0.43	Oligo	0.25	Up
chr7:87190966-87190969	0.437	Oligo	0.239	Up
chr7:87391058-87391124	0.609	Oligo	0.04	Up
chr7:87807493-87807496	0.473	Oligo	0.184	Up
chr7:87982323-87982326	0.425	Oligo	0.211	Up
chr7:89028527-89028624	-0.384	Oligo	0.243	Down
chr7:89621624-89622033	0.47	Oligo	0.189	Up
chr7:90244339-90244495	-0.417	Oligo	0.271	Down
chr7:90272310-90272430	-0.453	Oligo	0.215	Down
chr7:90406870-90407135	0.453	Oligo	0.214	Up
chr7:90534294-90534297	0.424	Oligo	0.259	Up
chr7:90766477-90766919	0.43	Oligo	0.249	Up
chr7:90945317-90945395	0.415	Oligo	0.274	Up
chr7:91031965-91032004	0.43	Oligo	0.25	Up
chr7:91169731-91169734	0.455	Oligo	0.212	Up
chr7:91265872-91266062	0.617	Oligo	0.035	Up
chr7:91266061-91266272	0.521	Oligo	0.118	Up
chr7:91266286-91266581	0.642	Oligo	0.022	Up
chr7:91266896-91267016	0.405	Oligo	0.292	Up
chr7:91267147-91268300	0.521	Oligo	0.118	Up
chr7:91829178-91829283	0.412	Oligo	0.279	Up
chr7:92157391-92157394	0.544	Oligo	0.094	Up
chr7:92299853-92299892	-0.36	Oligo	0.177	Down
chr7:92440779-92440902	0.494	Oligo	0.156	Up
chr7:92608644-92608655	-0.41	Oligo	0.282	Down
chr7:92698155-92698740	0.507	Oligo	0.137	Up
chr7:92768267-92769268	-0.492	Oligo	0.158	Down
chr7:93043475-93043702	0.443	Oligo	0.229	Up
chr7:93275944-93276217	0.408	Oligo	0.285	Up
chr7:93461359-93461362	0.446	Oligo	0.268	Up
chr7:93773665-93773668	0.415	Oligo	0.261	Up
chr7:93933031-93933391	0.478	Oligo	0.177	Up
chr7:94052577-94052580	-0.431	Oligo	0.248	Down
chr7:94240909-94241164	0.406	Oligo	0.289	Up
chr7:94393646-94394009	0.454	Oligo	0.213	Up
chr7:94440384-94440672	0.405	Oligo	0.291	Up
chr7:94701920-94702200	0.417	Oligo	0.271	Up
chr7:95004832-95004918	0.43	Oligo	0.249	Up
chr7:95455774-95455777	0.419	Oligo	0.268	Up
chr7:95524850-95525566	-0.425	Oligo	0.258	Down
chr7:95552167-95552188	0.494	Oligo	0.156	Up
chr7:95587430-95588453	-0.473	Oligo	0.184	Down
chr7:95723099-95723102	0.625	Oligo	0.104	Up
chr7:95847269-95847299	0.478	Oligo	0.176	Up
chr7:96047545-96047691	0.479	Oligo	0.175	Up
chr7:96318298-96318560	-0.47	Oligo	0.189	Down
chr7:96449254-96449257	0.577	Oligo	0.064	Up
chr7:96657667-96658121	0.444	Oligo	0.227	Up
chr7:96788980-96789483	0.419	Oligo	0.268	Up
chr7:96902142-96902145	0.49	Oligo	0.212	Up
chr7:96992446-96992456	0.816	Oligo	0.003	Up
chr7:96992455-96992920	0.594	Oligo	0.05	Up
chr7:97039510-97039513	0.537	Oligo	0.101	Up
chr7:97283147-97283335	0.449	Oligo	0.22	Up
chr7:97381978-97382090	-0.42	Oligo	0.267	Down
chr7:97731802-97731963	0.564	Oligo	0.074	Up
chr7:98086367-98086467	0.412	Oligo	0.279	Up
chr7:98131797-98131920	0.425	Oligo	0.257	Up
chr7:98177877-98177997	-0.423	Oligo	0.263	Down
chr7:98226023-98226026	0.406	Oligo	0.276	Up
chr7:98226152-98226401	0.403	Oligo	0.295	Up
chr7:98297541-98297733	0.42	Oligo	0.266	Up
chr7:98334532-98334535	0.449	Oligo	0.22	Up
chr7:98472592-98473014	0.404	Oligo	0.294	Up
chr7:98554027-98554164	0.532	Oligo	0.107	Up
chr7:98567073-98567297	0.443	Oligo	0.229	Up
chr7:98567909-98569201	0.427	Oligo	0.254	Up
chr7:98628375-98629422	0.451	Oligo	0.218	Up
chr7:98660818-98660993	0.441	Oligo	0.232	Up
chr7:98743450-98743453	0.448	Oligo	0.175	Up
chr7:98772050-98772551	0.468	Oligo	0.192	Up
chr7:98956564-98956618	0.436	Oligo	0.241	Up
chr7:99040360-99040758	0.495	Oligo	0.154	Up
chr7:99095841-99096718	0.428	Oligo	0.253	Up
chr7:99106865-99107813	0.475	Oligo	0.182	Up
chr7:99107931-99108440	0.403	Oligo	0.294	Up
chr7:99120162-99120246	-0.444	Oligo	0.228	Down
chr7:99373903-99374137	0.515	Oligo	0.126	Up
chr7:99374153-99374275	0.548	Oligo	0.09	Up
chr7:99374309-99374379	0.644	Oligo	0.021	Up
chr7:99458051-99458254	0.419	Oligo	0.268	Up
chr7:99469461-99469494	0.434	Oligo	0.244	Up
chr7:99480532-99480567	0.477	Oligo	0.179	Up
chr7:99629460-99629497	-0.439	Oligo	0.235	Down
chr7:99693544-99693566	0.598	Oligo	0.111	Up
chr7:99839157-99839739	0.421	Oligo	0.265	Up
chr7:99960185-99960327	0.48	Oligo	0.175	Up
chr7:99980141-99980178	0.463	Oligo	0.2	Up
chr7:100114261-100114306	0.445	Oligo	0.226	Up
chr7:100213963-100213966	-0.404	Oligo	0.293	Down
chr7:100310094-100310153	-0.481	Oligo	0.145	Down
chr7:100312922-100312933	-0.432	Oligo	0.247	Down
chr7:100344892-100344928	-0.526	Oligo	0.111	Down
chr7:100449318-100449321	-0.636	Oligo	0.019	Down
chr7:100489184-100489306	0.406	Oligo	0.289	Up
chr7:100583460-100584084	0.416	Oligo	0.272	Up
chr7:100605988-100605991	0.536	Oligo	0.103	Up
chr7:100681738-100681926	0.475	Oligo	0.182	Up
chr7:100723787-100724097	0.489	Oligo	0.163	Up
chr7:100763712-100764044	0.5	Oligo	0.147	Up
chr7:100825603-100826438	0.47	Oligo	0.189	Up
chr7:100873284-100873551	0.405	Oligo	0.292	Up
chr7:101089643-101089727	-0.418	Oligo	0.27	Down
chr7:101094821-101095135	0.42	Oligo	0.267	Up
chr7:101109972-101109975	0.434	Oligo	0.245	Up
chr7:101137147-101137813	0.482	Oligo	0.171	Up
chr7:101140394-101140604	0.43	Oligo	0.25	Up
chr7:101232421-101232486	0.417	Oligo	0.271	Up
chr7:101232629-101232747	0.424	Oligo	0.259	Up
chr7:101238197-101238292	-0.498	Oligo	0.15	Down
chr7:101245482-101245512	0.472	Oligo	0.186	Up
chr7:101272713-101273371	0.457	Oligo	0.209	Up
chr7:101368233-101368236	0.489	Oligo	0.163	Up
chr7:101469922-101469925	0.372	Oligo	0.248	Up
chr7:101486482-101486490	0.47	Oligo	0.189	Up
chr7:101486533-101486704	0.424	Oligo	0.259	Up
chr7:101494286-101495105	0.496	Oligo	0.153	Up
chr7:101495104-101495241	0.503	Oligo	0.143	Up
chr7:101551312-101551518	0.443	Oligo	0.229	Up
chr7:101563075-101563130	0.553	Oligo	0.085	Up
chr7:101609005-101609455	0.498	Oligo	0.149	Up
chr7:101619063-101619302	0.412	Oligo	0.279	Up
chr7:101625386-101626127	0.573	Oligo	0.068	Up
chr7:101626126-101626320	0.46	Oligo	0.205	Up
chr7:101626319-101626487	0.422	Oligo	0.263	Up
chr7:101661654-101661847	0.554	Oligo	0.084	Up
chr7:101699186-101699270	0.415	Oligo	0.274	Up
chr7:101700514-101700565	0.454	Oligo	0.213	Up
chr7:101747589-101748305	0.403	Oligo	0.294	Up
chr7:101804631-101805099	0.458	Oligo	0.208	Up
chr7:101928161-101928224	0.559	Oligo	0.079	Up
chr7:101944341-101944379	0.412	Oligo	0.227	Up
chr7:102086445-102086650	0.518	Oligo	0.123	Up
chr7:102182013-102182088	0.429	Oligo	0.252	Up
chr7:102187322-102187325	-0.407	Oligo	0.288	Down
chr7:102377105-102377374	-0.424	Oligo	0.26	Down
chr7:103316955-103316964	-0.438	Oligo	0.238	Down
chr7:103408898-103409187	0.487	Oligo	0.164	Up
chr7:103445279-103445308	0.458	Oligo	0.208	Up
chr7:103445446-103445598	0.427	Oligo	0.254	Up
chr7:103446526-103446645	0.406	Oligo	0.289	Up
chr7:103489119-103489122	0.457	Oligo	0.209	Up
chr7:103760089-103760376	0.462	Oligo	0.202	Up
chr7:104847965-104848200	-0.406	Oligo	0.289	Down
chr7:105037428-105037431	0.43	Oligo	0.202	Up
chr7:105040609-105040950	-0.46	Oligo	0.205	Down
chr7:105119495-105119596	0.545	Oligo	0.093	Up
chr7:105153776-105153814	-0.443	Oligo	0.229	Down
chr7:105196617-105196628	0.422	Oligo	0.213	Up
chr7:105487470-105487912	0.421	Oligo	0.266	Up
chr7:105581134-105581149	0.448	Oligo	0.222	Up
chr7:106013067-106013314	0.428	Oligo	0.253	Up
chr7:106013313-106013436	0.48	Oligo	0.174	Up
chr7:106021007-106021542	0.602	Oligo	0.044	Up
chr7:106058305-106059542	0.464	Oligo	0.198	Up
chr7:106194313-106194576	0.429	Oligo	0.251	Up
chr7:106293300-106293333	-0.467	Oligo	0.194	Down
chr7:106464714-106464717	0.561	Oligo	0.076	Up
chr7:106611637-106611662	-0.434	Oligo	0.227	Down
chr7:106759714-106759938	0.422	Oligo	0.263	Up
chr7:106787737-106787997	0.407	Oligo	0.288	Up
chr7:107212903-107212906	0.507	Oligo	0.138	Up
chr7:107236718-107236839	0.432	Oligo	0.247	Up
chr7:108247759-108247762	-0.423	Oligo	0.257	Down
chr7:108483344-108483369	0.443	Oligo	0.229	Up
chr7:108537372-108537436	0.404	Oligo	0.293	Up
chr7:108573777-108573892	0.464	Oligo	0.199	Up
chr7:108683234-108683237	0.52	Oligo	0.211	Up
chr7:109062813-109063000	0.442	Oligo	0.23	Up
chr7:109138873-109138904	-0.418	Oligo	0.188	Down
chr7:109672041-109672168	0.475	Oligo	0.182	Up
chr7:110073892-110073895	0.408	Oligo	0.286	Up
chr7:110077015-110077018	0.465	Oligo	0.236	Up
chr7:110153399-110153504	0.409	Oligo	0.284	Up
chr7:110627975-110628157	0.449	Oligo	0.22	Up
chr7:110908970-110909743	-0.417	Oligo	0.272	Down
chr7:110945083-110945433	0.508	Oligo	0.136	Up
chr7:111094103-111094241	0.463	Oligo	0.2	Up
chr7:111224123-111224126	0.526	Oligo	0.112	Up
chr7:111256664-111256862	0.474	Oligo	0.183	Up
chr7:111728531-111728599	0.409	Oligo	0.285	Up
chr7:111812817-111812835	0.438	Oligo	0.237	Up
chr7:111992309-111992986	0.549	Oligo	0.09	Up
chr7:112001338-112001443	-0.537	Oligo	0.101	Down
chr7:112252349-112252937	0.415	Oligo	0.274	Up
chr7:112267895-112267898	0.433	Oligo	0.245	Up
chr7:112296259-112296262	0.438	Oligo	0.237	Up
chr7:112581446-112581449	-0.37	Oligo	0.242	Down
chr7:112766678-112766969	0.43	Oligo	0.25	Up
chr7:113182767-113183052	0.492	Oligo	0.159	Up
chr7:113204046-113204087	-0.428	Oligo	0.254	Down
chr7:113392438-113392728	0.411	Oligo	0.282	Up
chr7:113808340-113808365	0.434	Oligo	0.244	Up
chr7:114082662-114082667	0.408	Oligo	0.286	Up
chr7:114803841-114803971	0.47	Oligo	0.19	Up
chr7:115147249-115147320	0.528	Oligo	0.11	Up
chr7:116210421-116210426	0.564	Oligo	0.074	Up
chr7:116210450-116210557	0.684	Oligo	0.009	Up
chr7:116527019-116527079	-0.458	Oligo	0.207	Down
chr7:116542186-116542265	-0.404	Oligo	0.293	Down
chr7:116577601-116577604	-0.392	Oligo	0.264	Down
chr7:116654618-116654621	0.48	Oligo	0.174	Up
chr7:117283418-117283998	-0.408	Oligo	0.285	Down
chr7:117587157-117587184	0.472	Oligo	0.186	Up
chr7:117627643-117627646	0.459	Oligo	0.096	Up
chr7:117871633-117871894	0.405	Oligo	0.292	Up
chr7:117891764-117892098	0.539	Oligo	0.099	Up
chr7:117892097-117892222	0.418	Oligo	0.27	Up
chr7:117905970-117905973	0.447	Oligo	0.223	Up
chr7:118046767-118046796	0.412	Oligo	0.279	Up
chr7:118467056-118467521	0.436	Oligo	0.24	Up
chr7:118672251-118672968	0.438	Oligo	0.237	Up
chr7:118872782-118872796	0.47	Oligo	0.189	Up
chr7:118969650-118969653	0.441	Oligo	0.232	Up
chr7:120527854-120528219	-0.425	Oligo	0.212	Down
chr7:120873715-120873743	0.467	Oligo	0.194	Up
chr7:121135438-121135441	0.425	Oligo	0.259	Up
chr7:121143867-121144128	0.467	Oligo	0.194	Up
chr7:121313947-121313960	0.474	Oligo	0.184	Up
chr7:121329330-121329368	0.654	Oligo	0.017	Up
chr7:121477480-121477483	0.428	Oligo	0.253	Up
chr7:121643672-121643738	0.512	Oligo	0.131	Up
chr7:121964498-121964590	0.505	Oligo	0.14	Up
chr7:122142402-122143207	0.418	Oligo	0.269	Up
chr7:122223516-122223519	0.425	Oligo	0.258	Up
chr7:122925813-122925943	0.437	Oligo	0.24	Up
chr7:122972104-122972404	0.426	Oligo	0.256	Up
chr7:123226714-123226717	0.402	Oligo	0.274	Up
chr7:123347274-123347666	0.52	Oligo	0.12	Up
chr7:124818661-124819020	0.439	Oligo	0.237	Up
chr7:125186598-125186716	0.487	Oligo	0.165	Up
chr7:126044416-126044673	0.42	Oligo	0.198	Up
chr7:126888312-126888476	0.492	Oligo	0.159	Up
chr7:126947684-126947891	0.457	Oligo	0.209	Up
chr7:127204231-127204359	0.419	Oligo	0.268	Up
chr7:127204883-127205019	0.551	Oligo	0.087	Up
chr7:127651199-127651257	0.608	Oligo	0.041	Up
chr7:127651364-127651399	0.53	Oligo	0.108	Up
chr7:127821838-127822397	-0.461	Oligo	0.203	Down
chr7:127884477-127884591	-0.415	Oligo	0.275	Down
chr7:127904662-127904827	0.405	Oligo	0.291	Up
chr7:128257811-128257814	0.458	Oligo	0.208	Up
chr7:128267654-128267867	0.455	Oligo	0.212	Up
chr7:128321538-128321561	-0.412	Oligo	0.28	Down
chr7:128454211-128454562	0.466	Oligo	0.195	Up
chr7:128693666-128693714	0.43	Oligo	0.249	Up
chr7:128792066-128792178	-0.478	Oligo	0.176	Down
chr7:128830802-128830966	0.496	Oligo	0.153	Up
chr7:128831012-128831132	0.451	Oligo	0.218	Up
chr7:128891654-128891660	0.518	Oligo	0.123	Up
chr7:128919367-128920771	0.455	Oligo	0.212	Up
chr7:129013514-129013560	0.468	Oligo	0.193	Up
chr7:129143799-129143888	0.491	Oligo	0.159	Up
chr7:129327343-129327346	0.509	Oligo	0.231	Up
chr7:129465980-129465983	0.46	Oligo	0.205	Up
chr7:129468387-129468599	0.412	Oligo	0.279	Up
chr7:129503407-129503533	0.431	Oligo	0.248	Up
chr7:129523188-129523191	0.452	Oligo	0.173	Up
chr7:129533725-129533801	0.452	Oligo	0.217	Up
chr7:129828634-129828680	0.429	Oligo	0.251	Up
chr7:130154291-130155004	0.61	Oligo	0.04	Up
chr7:130155213-130155218	0.531	Oligo	0.243	Up
chr7:130353315-130353325	0.378	Oligo	0.225	Up
chr7:130392725-130392732	-0.589	Oligo	0.154	Down
chr7:130458468-130458497	-0.541	Oligo	0.097	Down
chr7:130486543-130486636	0.415	Oligo	0.274	Up
chr7:130721673-130722179	-0.444	Oligo	0.227	Down
chr7:130733631-130733636	0.422	Oligo	0.264	Up
chr7:130734028-130734068	0.529	Oligo	0.109	Up
chr7:130734196-130734219	0.617	Oligo	0.035	Up
chr7:130867840-130867843	0.411	Oligo	0.281	Up
chr7:130921622-130921674	0.422	Oligo	0.263	Up
chr7:130937153-130937924	-0.526	Oligo	0.111	Down
chr7:130950953-130951249	-0.562	Oligo	0.075	Down
chr7:131007880-131008186	0.47	Oligo	0.189	Up
chr7:131011377-131013975	-0.411	Oligo	0.282	Down
chr7:131026828-131026900	-0.435	Oligo	0.243	Down
chr7:131063279-131063768	-0.405	Oligo	0.292	Down
chr7:131100880-131100914	-0.425	Oligo	0.187	Down
chr7:131103609-131103619	-0.35	Oligo	0.275	Down
chr7:131103618-131104026	-0.466	Oligo	0.195	Down
chr7:131104716-131104829	-0.536	Oligo	0.102	Down
chr7:131445062-131445065	0.344	Oligo	0.287	Up
chr7:131537893-131538064	0.586	Oligo	0.056	Up
chr7:131555703-131555775	0.429	Oligo	0.251	Up
chr7:131568985-131569196	-0.487	Oligo	0.164	Down
chr7:131570553-131570807	0.412	Oligo	0.279	Up
chr7:131600483-131600998	0.454	Oligo	0.214	Up
chr7:131938476-131939011	-0.468	Oligo	0.193	Down
chr7:131961118-131961649	0.41	Oligo	0.283	Up
chr7:132076861-132077114	0.448	Oligo	0.222	Up
chr7:132682698-132682879	-0.459	Oligo	0.207	Down
chr7:133117727-133117871	0.443	Oligo	0.228	Up
chr7:133277473-133277652	0.425	Oligo	0.258	Up
chr7:133607025-133607054	0.469	Oligo	0.22	Up
chr7:133615619-133615622	0.455	Oligo	0.212	Up
chr7:133655843-133656113	0.539	Oligo	0.099	Up
chr7:133859984-133860322	0.454	Oligo	0.213	Up
chr7:133934287-133934290	0.443	Oligo	0.229	Up
chr7:134072886-134073389	0.54	Oligo	0.098	Up
chr7:134211746-134211779	0.43	Oligo	0.25	Up
chr7:134459535-134459538	-0.319	Oligo	0.267	Down
chr7:134658311-134658702	0.492	Oligo	0.158	Up
chr7:134661483-134662295	0.478	Oligo	0.177	Up
chr7:134768590-134768610	-0.43	Oligo	0.251	Down
chr7:134865019-134865022	-0.5	Oligo	0.146	Down
chr7:134906345-134906348	-0.49	Oligo	0.162	Down
chr7:135216389-135216946	0.45	Oligo	0.219	Up
chr7:135237354-135237455	0.422	Oligo	0.264	Up
chr7:135285175-135285589	0.429	Oligo	0.251	Up
chr7:135299264-135299267	0.582	Oligo	0.176	Up
chr7:135363926-135363929	-0.423	Oligo	0.262	Down
chr7:135365258-135365806	0.494	Oligo	0.155	Up
chr7:135602030-135602118	-0.45	Oligo	0.22	Down
chr7:135650716-135651247	0.478	Oligo	0.177	Up
chr7:135884504-135884951	0.429	Oligo	0.252	Up
chr7:136058205-136058389	0.509	Oligo	0.148	Up
chr7:137266939-137267455	0.463	Oligo	0.201	Up
chr7:137321044-137321368	0.509	Oligo	0.134	Up
chr7:137342003-137342297	0.422	Oligo	0.263	Up
chr7:137421258-137421713	0.419	Oligo	0.269	Up
chr7:137954893-137954896	-0.418	Oligo	0.218	Down
chr7:138243323-138243874	0.404	Oligo	0.292	Up
chr7:138393285-138393288	-0.452	Oligo	0.147	Down
chr7:138458754-138458757	0.445	Oligo	0.183	Up
chr7:138462179-138462182	0.454	Oligo	0.214	Up
chr7:138503723-138503987	0.407	Oligo	0.287	Up
chr7:138718530-138718699	0.492	Oligo	0.158	Up
chr7:139066216-139066238	0.585	Oligo	0.219	Up
chr7:139163405-139163507	0.432	Oligo	0.247	Up
chr7:139559245-139559628	0.447	Oligo	0.223	Up
chr7:139648438-139648608	0.424	Oligo	0.259	Up
chr7:139673348-139673584	0.427	Oligo	0.254	Up
chr7:139712130-139714623	0.412	Oligo	0.279	Up
chr7:139839012-139839021	0.299	Oligo	0.291	Up
chr7:139901248-139901752	0.459	Oligo	0.207	Up
chr7:140023074-140023753	0.421	Oligo	0.265	Up
chr7:140146848-140146874	0.429	Oligo	0.208	Up
chr7:140148097-140148301	-0.424	Oligo	0.259	Down
chr7:140160514-140160517	0.614	Oligo	0.038	Up
chr7:140205374-140205848	0.419	Oligo	0.269	Up
chr7:140224045-140224327	0.435	Oligo	0.242	Up
chr7:140231690-140233447	0.46	Oligo	0.205	Up
chr7:140350232-140350235	0.425	Oligo	0.258	Up
chr7:140560371-140560374	-0.419	Oligo	0.268	Down
chr7:140620173-140620270	0.466	Oligo	0.191	Up
chr7:140644746-140645059	0.464	Oligo	0.198	Up
chr7:140687054-140687211	0.45	Oligo	0.219	Up
chr7:140701931-140702355	0.46	Oligo	0.205	Up
chr7:140823846-140823941	0.416	Oligo	0.273	Up
chr7:140839109-140839188	0.458	Oligo	0.207	Up
chr7:140945442-140945566	0.539	Oligo	0.099	Up
chr7:141162014-141162213	0.413	Oligo	0.278	Up
chr7:141288234-141288237	0.446	Oligo	0.225	Up
chr7:142313565-142313883	-0.385	Oligo	0.255	Down
chr7:143209694-143209697	0.459	Oligo	0.206	Up
chr7:143330788-143330869	0.449	Oligo	0.22	Up
chr7:143340262-143340389	0.416	Oligo	0.273	Up
chr7:143443070-143443325	-0.521	Oligo	0.118	Down
chr7:143511483-143511503	0.428	Oligo	0.253	Up
chr7:144388657-144388660	0.488	Oligo	0.164	Up
chr7:144500441-144500543	0.435	Oligo	0.243	Up
chr7:144637029-144637032	0.574	Oligo	0.051	Up
chr7:145068903-145069024	0.529	Oligo	0.109	Up
chr7:145198581-145198656	0.522	Oligo	0.223	Up
chr7:145857031-145857182	0.409	Oligo	0.284	Up
chr7:146073811-146074594	0.403	Oligo	0.295	Up
chr7:146590024-146590143	0.436	Oligo	0.241	Up
chr7:147453425-147453902	0.474	Oligo	0.183	Up
chr7:147702530-147702709	-0.407	Oligo	0.288	Down
chr7:147722454-147722741	-0.484	Oligo	0.169	Down
chr7:147724990-147724993	-0.502	Oligo	0.143	Down
chr7:147904048-147904125	0.415	Oligo	0.275	Up
chr7:148705029-148705051	0.431	Oligo	0.248	Up
chr7:148817830-148817868	0.531	Oligo	0.107	Up
chr7:149016944-149017202	0.469	Oligo	0.191	Up
chr7:149026629-149026693	0.464	Oligo	0.199	Up
chr7:149027148-149027373	0.422	Oligo	0.264	Up
chr7:149120778-149120781	0.538	Oligo	0.1	Up
chr7:149153302-149153365	0.416	Oligo	0.273	Up
chr7:149430612-149430615	0.437	Oligo	0.239	Up
chr7:149473248-149473673	-0.515	Oligo	0.127	Down
chr7:149689246-149689596	0.463	Oligo	0.2	Up
chr7:149719955-149720988	-0.607	Oligo	0.042	Down
chr7:149732102-149732339	-0.431	Oligo	0.248	Down
chr7:149760788-149761163	0.417	Oligo	0.272	Up
chr7:149787373-149787649	0.443	Oligo	0.228	Up
chr7:149789962-149790018	0.459	Oligo	0.207	Up
chr7:149790408-149790539	0.506	Oligo	0.139	Up
chr7:149790538-149790699	0.51	Oligo	0.132	Up
chr7:149806911-149806940	0.413	Oligo	0.278	Up
chr7:149811247-149811404	0.486	Oligo	0.165	Up
chr7:149855151-149855317	0.471	Oligo	0.188	Up
chr7:149874835-149875580	0.48	Oligo	0.175	Up
chr7:149879210-149881556	0.54	Oligo	0.098	Up
chr7:149995851-149996201	0.413	Oligo	0.278	Up
chr7:150033914-150034070	0.57	Oligo	0.069	Up
chr7:150372459-150372628	0.471	Oligo	0.188	Up
chr7:150390466-150390804	0.424	Oligo	0.261	Up
chr7:150394431-150394483	0.437	Oligo	0.24	Up
chr7:150433123-150436448	0.418	Oligo	0.27	Up
chr7:150563599-150563635	0.432	Oligo	0.247	Up
chr7:150898225-150898406	-0.464	Oligo	0.199	Down
chr7:150947958-150948006	0.405	Oligo	0.292	Up
chr7:151020390-151020544	0.455	Oligo	0.212	Up
chr7:151026908-151027010	0.496	Oligo	0.152	Up
chr7:151076386-151076403	-0.458	Oligo	0.208	Down
chr7:151078877-151078958	0.472	Oligo	0.187	Up
chr7:151081703-151081733	-0.419	Oligo	0.222	Down
chr7:151108314-151108341	-0.411	Oligo	0.281	Down
chr7:151208633-151208636	-0.425	Oligo	0.257	Down
chr7:151242629-151242827	0.532	Oligo	0.106	Up
chr7:151267051-151267452	0.533	Oligo	0.106	Up
chr7:151286319-151286322	0.541	Oligo	0.097	Up
chr7:151315453-151315487	-0.411	Oligo	0.251	Down
chr7:151427921-151429173	0.412	Oligo	0.279	Up
chr7:151476414-151476682	0.419	Oligo	0.268	Up
chr7:151632768-151632854	0.439	Oligo	0.236	Up
chr7:151632894-151632897	0.414	Oligo	0.276	Up
chr7:151633047-151633179	0.642	Oligo	0.022	Up
chr7:151633178-151633204	0.427	Oligo	0.255	Up
chr7:151673147-151673168	0.457	Oligo	0.209	Up
chr7:151724128-151724131	0.482	Oligo	0.291	Up
chr7:151736159-151736309	0.415	Oligo	0.275	Up
chr7:151736314-151736699	0.529	Oligo	0.109	Up
chr7:151746930-151746933	0.52	Oligo	0.111	Up
chr7:151782704-151783246	0.541	Oligo	0.097	Up
chr7:151820395-151820398	0.395	Oligo	0.256	Up
chr7:151837665-151838034	0.406	Oligo	0.29	Up
chr7:151982921-151983101	-0.521	Oligo	0.119	Down
chr7:152012053-152012418	0.414	Oligo	0.276	Up
chr7:152057969-152058901	-0.428	Oligo	0.253	Down
chr7:152351095-152351098	0.459	Oligo	0.207	Up
chr7:153046465-153046468	0.422	Oligo	0.263	Up
chr7:153103390-153103490	0.422	Oligo	0.264	Up
chr7:153133888-153133891	0.483	Oligo	0.17	Up
chr7:153154918-153154921	0.421	Oligo	0.265	Up
chr7:153258746-153259204	0.446	Oligo	0.224	Up
chr7:153420660-153420663	0.421	Oligo	0.265	Up
chr7:153495714-153496148	0.494	Oligo	0.156	Up
chr7:153508009-153508144	0.445	Oligo	0.226	Up
chr7:153932812-153932855	0.417	Oligo	0.271	Up
chr7:154100629-154101283	0.421	Oligo	0.265	Up
chr7:154121057-154121262	-0.46	Oligo	0.205	Down
chr7:154353266-154353722	0.404	Oligo	0.292	Up
chr7:154577694-154577783	0.582	Oligo	0.06	Up
chr7:154783487-154784646	0.426	Oligo	0.256	Up
chr7:154794261-154794280	0.443	Oligo	0.229	Up
chr7:154879902-154879939	0.435	Oligo	0.243	Up
chr7:155018212-155018215	0.434	Oligo	0.243	Up
chr7:155070204-155070226	0.468	Oligo	0.193	Up
chr7:155194429-155194432	0.473	Oligo	0.184	Up
chr7:155235333-155235464	0.582	Oligo	0.059	Up
chr7:155339796-155340035	0.553	Oligo	0.085	Up
chr7:155340042-155340110	0.559	Oligo	0.078	Up
chr7:155369638-155370018	0.421	Oligo	0.265	Up
chr7:155370024-155370065	0.502	Oligo	0.144	Up
chr7:155371901-155371966	0.475	Oligo	0.182	Up
chr7:155423057-155423060	0.444	Oligo	0.227	Up
chr7:155448127-155448703	0.411	Oligo	0.282	Up
chr7:155459781-155459907	0.498	Oligo	0.15	Up
chr7:155459979-155460007	0.397	Oligo	0.246	Up
chr7:155490396-155491419	0.663	Oligo	0.015	Up
chr7:155491475-155491645	0.426	Oligo	0.257	Up
chr7:155506890-155507163	0.413	Oligo	0.278	Up
chr7:155507245-155507390	0.572	Oligo	0.068	Up
chr7:155508850-155509179	0.628	Oligo	0.029	Up
chr7:155509178-155509298	0.491	Oligo	0.16	Up
chr7:155511661-155511746	0.593	Oligo	0.051	Up
chr7:155511953-155512225	0.406	Oligo	0.29	Up
chr7:155512431-155512603	0.58	Oligo	0.061	Up
chr7:155523469-155523898	0.437	Oligo	0.239	Up
chr7:155542003-155542510	0.472	Oligo	0.186	Up
chr7:155542640-155542643	-0.435	Oligo	0.198	Down
chr7:155645946-155646271	-0.434	Oligo	0.245	Down
chr7:155669871-155670211	0.442	Oligo	0.231	Up
chr7:155732747-155732750	-0.37	Oligo	0.294	Down
chr7:155744005-155744200	0.404	Oligo	0.293	Up
chr7:155764052-155764055	0.532	Oligo	0.106	Up
chr7:155824281-155824871	0.413	Oligo	0.278	Up
chr7:155861372-155861375	-0.415	Oligo	0.256	Down
chr7:155941044-155942188	0.407	Oligo	0.287	Up
chr7:155944946-155945438	0.463	Oligo	0.201	Up
chr7:156020380-156020867	0.448	Oligo	0.221	Up
chr7:156024277-156024573	0.452	Oligo	0.217	Up
chr7:156060147-156060287	0.452	Oligo	0.217	Up
chr7:156254883-156254973	-0.503	Oligo	0.143	Down
chr7:156325517-156325574	0.454	Oligo	0.214	Up
chr7:156347264-156347597	-0.427	Oligo	0.255	Down
chr7:156358463-156358541	0.437	Oligo	0.239	Up
chr7:156523662-156524004	0.489	Oligo	0.163	Up
chr7:156602440-156602909	0.416	Oligo	0.273	Up
chr7:156607587-156607778	0.436	Oligo	0.24	Up
chr7:156607777-156607780	0.504	Oligo	0.112	Up
chr7:156607857-156608000	0.405	Oligo	0.291	Up
chr7:156610779-156611046	0.535	Oligo	0.103	Up
chr7:156640147-156640170	0.495	Oligo	0.235	Up
chr7:156655030-156655033	0.448	Oligo	0.221	Up
chr7:156738360-156738581	-0.422	Oligo	0.263	Down
chr7:156753145-156753458	0.408	Oligo	0.285	Up
chr7:156753724-156753727	0.472	Oligo	0.196	Up
chr7:156919023-156919720	0.432	Oligo	0.246	Up
chr7:156951258-156951342	0.434	Oligo	0.243	Up
chr7:156998451-156999191	0.412	Oligo	0.28	Up
chr7:157007818-157008176	0.442	Oligo	0.231	Up
chr7:157008175-157008322	0.435	Oligo	0.243	Up
chr7:157078110-157078604	0.459	Oligo	0.206	Up
chr7:157300088-157300169	0.432	Oligo	0.247	Up
chr7:157338612-157338711	0.409	Oligo	0.284	Up
chr7:157384649-157384654	-0.404	Oligo	0.245	Down
chr7:157413252-157413532	0.457	Oligo	0.209	Up
chr7:157551202-157551205	0.45	Oligo	0.219	Up
chr7:157661375-157661575	0.533	Oligo	0.105	Up
chr7:157663044-157663192	0.419	Oligo	0.269	Up
chr7:157663208-157663687	0.499	Oligo	0.148	Up
chr7:157685945-157685951	0.436	Oligo	0.241	Up
chr7:157835223-157835513	0.464	Oligo	0.198	Up
chr7:157879433-157879829	-0.42	Oligo	0.266	Down
chr7:157987900-157987903	-0.376	Oligo	0.253	Down
chr7:157998873-157998876	0.436	Oligo	0.237	Up
chr7:158029613-158029884	-0.421	Oligo	0.264	Down
chr7:158034766-158034874	-0.462	Oligo	0.202	Down
chr7:158058358-158058842	0.42	Oligo	0.266	Up
chr7:158694659-158694662	0.407	Oligo	0.288	Up
chr7:158705600-158706501	0.408	Oligo	0.286	Up
chr7:158975599-158975614	-0.351	Oligo	0.233	Down
chr7:158979050-158979080	0.408	Oligo	0.286	Up
chr7:158992879-158992960	0.455	Oligo	0.212	Up
chr7:159073697-159074364	0.406	Oligo	0.289	Up
chr7:159112641-159112651	-0.365	Oligo	0.262	Down
chr7:159150124-159151023	0.587	Oligo	0.056	Up
chr8:333796-333799	0.517	Oligo	0.123	Up
chr8:379695-379742	0.411	Oligo	0.281	Up
chr8:616374-616377	0.493	Oligo	0.156	Up
chr8:687640-687643	0.515	Oligo	0.279	Up
chr8:687642-687659	0.565	Oligo	0.196	Up
chr8:687658-687668	0.426	Oligo	0.256	Up
chr8:2818900-2818970	-0.414	Oligo	0.276	Down
chr8:3021170-3021513	-0.441	Oligo	0.233	Down
chr8:3024945-3025436	0.638	Oligo	0.024	Up
chr8:3180370-3180908	-0.457	Oligo	0.209	Down
chr8:3460786-3461021	0.462	Oligo	0.202	Up
chr8:3503444-3504693	0.416	Oligo	0.273	Up
chr8:3646992-3647048	-0.455	Oligo	0.212	Down
chr8:3687723-3687815	-0.429	Oligo	0.252	Down
chr8:3766937-3766986	0.591	Oligo	0.053	Up
chr8:3914656-3914983	0.415	Oligo	0.274	Up
chr8:4104395-4104968	0.545	Oligo	0.093	Up
chr8:4354398-4354697	-0.424	Oligo	0.261	Down
chr8:4453459-4453658	0.425	Oligo	0.257	Up
chr8:4602318-4602410	-0.555	Oligo	0.207	Down
chr8:4624636-4624875	0.572	Oligo	0.068	Up
chr8:4666092-4666095	-0.3	Oligo	0.246	Down
chr8:4705379-4705710	0.422	Oligo	0.263	Up
chr8:5000478-5000481	0.404	Oligo	0.292	Up
chr8:5080421-5080424	0.455	Oligo	0.212	Up
chr8:5170211-5170521	0.46	Oligo	0.205	Up
chr8:5204325-5204438	0.406	Oligo	0.288	Up
chr8:5647257-5647276	0.437	Oligo	0.24	Up
chr8:5648387-5648436	0.415	Oligo	0.275	Up
chr8:6303071-6303417	0.477	Oligo	0.179	Up
chr8:6366416-6366609	0.489	Oligo	0.162	Up
chr8:6561741-6563704	0.43	Oligo	0.25	Up
chr8:6610777-6610956	0.439	Oligo	0.237	Up
chr8:6628723-6628726	0.42	Oligo	0.22	Up
chr8:6736832-6736835	0.485	Oligo	0.194	Up
chr8:6798789-6798886	0.415	Oligo	0.275	Up
chr8:6877859-6878275	0.406	Oligo	0.29	Up
chr8:6958128-6958462	0.555	Oligo	0.083	Up
chr8:8309770-8310728	0.482	Oligo	0.171	Up
chr8:8398511-8398555	0.442	Oligo	0.23	Up
chr8:8450651-8450654	0.42	Oligo	0.267	Up
chr8:8565738-8566071	-0.421	Oligo	0.265	Down
chr8:8696922-8697103	0.488	Oligo	0.164	Up
chr8:8702349-8702388	0.467	Oligo	0.194	Up
chr8:8702387-8702396	0.743	Oligo	0.027	Up
chr8:8702395-8702561	0.625	Oligo	0.03	Up
chr8:8702572-8702580	0.526	Oligo	0.112	Up
chr8:8702751-8702957	0.553	Oligo	0.085	Up
chr8:8981463-8981502	0.476	Oligo	0.18	Up
chr8:9253839-9254093	-0.414	Oligo	0.276	Down
chr8:9485879-9486001	-0.431	Oligo	0.248	Down
chr8:9508602-9508695	0.469	Oligo	0.19	Up
chr8:10039908-10039911	0.43	Oligo	0.25	Up
chr8:10132343-10132437	0.452	Oligo	0.216	Up
chr8:10141418-10141850	0.48	Oligo	0.174	Up
chr8:10275888-10275959	0.441	Oligo	0.233	Up
chr8:10281635-10281807	0.589	Oligo	0.054	Up
chr8:10416906-10416970	0.429	Oligo	0.252	Up
chr8:10488576-10488579	-0.376	Oligo	0.285	Down
chr8:10537697-10538001	0.421	Oligo	0.265	Up
chr8:10596053-10596128	0.486	Oligo	0.166	Up
chr8:10635818-10635995	0.524	Oligo	0.115	Up
chr8:10776651-10776815	0.424	Oligo	0.259	Up
chr8:10965705-10965807	-0.403	Oligo	0.295	Down
chr8:10972833-10972886	-0.491	Oligo	0.234	Down
chr8:10997644-10997824	0.408	Oligo	0.285	Up
chr8:11077420-11078062	0.506	Oligo	0.139	Up
chr8:11104200-11104297	0.408	Oligo	0.285	Up
chr8:11221793-11221845	0.404	Oligo	0.293	Up
chr8:11228838-11228948	0.438	Oligo	0.238	Up
chr8:11287194-11287240	0.405	Oligo	0.291	Up
chr8:11482222-11482515	0.424	Oligo	0.259	Up
chr8:11550306-11550545	0.459	Oligo	0.206	Up
chr8:11553747-11553754	0.418	Oligo	0.222	Up
chr8:11588345-11588626	0.434	Oligo	0.244	Up
chr8:11701057-11701064	0.425	Oligo	0.258	Up
chr8:11703563-11703566	0.482	Oligo	0.172	Up
chr8:11710550-11710560	0.498	Oligo	0.149	Up
chr8:11721101-11721139	0.471	Oligo	0.187	Up
chr8:11730748-11730896	0.555	Oligo	0.083	Up
chr8:11748710-11748931	0.505	Oligo	0.14	Up
chr8:12133107-12133214	0.529	Oligo	0.109	Up
chr8:12659565-12659573	0.683	Oligo	0.042	Up
chr8:12756598-12756839	-0.428	Oligo	0.253	Down
chr8:12769757-12770304	0.411	Oligo	0.281	Up
chr8:13033378-13033388	-0.358	Oligo	0.268	Down
chr8:13076461-13076773	0.424	Oligo	0.261	Up
chr8:13088002-13088005	0.465	Oligo	0.198	Up
chr8:13173150-13173153	-0.413	Oligo	0.277	Down
chr8:13455304-13455434	-0.429	Oligo	0.251	Down
chr8:13475470-13475557	0.442	Oligo	0.231	Up
chr8:14487893-14487959	-0.448	Oligo	0.205	Down
chr8:15047791-15047799	0.543	Oligo	0.265	Up
chr8:16142307-16142492	0.412	Oligo	0.279	Up
chr8:16528916-16529096	0.408	Oligo	0.286	Up
chr8:16815937-16816064	0.428	Oligo	0.253	Up
chr8:17053945-17054084	0.408	Oligo	0.285	Up
chr8:17160005-17160342	0.495	Oligo	0.154	Up
chr8:17183825-17184610	0.526	Oligo	0.111	Up
chr8:17248291-17248765	0.417	Oligo	0.272	Up
chr8:17382357-17382360	0.438	Oligo	0.237	Up
chr8:17414258-17414279	0.404	Oligo	0.293	Up
chr8:17608027-17608030	-0.395	Oligo	0.287	Down
chr8:17616540-17616543	0.481	Oligo	0.136	Up
chr8:17664167-17664362	-0.483	Oligo	0.17	Down
chr8:17684730-17684846	-0.438	Oligo	0.237	Down
chr8:17687119-17687224	-0.472	Oligo	0.185	Down
chr8:17693205-17694931	-0.453	Oligo	0.215	Down
chr8:17953059-17953062	0.374	Oligo	0.289	Up
chr8:18120115-18120219	0.597	Oligo	0.048	Up
chr8:18172119-18172316	0.419	Oligo	0.268	Up
chr8:18280051-18280106	0.436	Oligo	0.24	Up
chr8:18533033-18533036	0.477	Oligo	0.178	Up
chr8:18615915-18616529	0.558	Oligo	0.08	Up
chr8:18652052-18652429	-0.407	Oligo	0.288	Down
chr8:18695944-18696537	0.517	Oligo	0.123	Up
chr8:18806008-18807105	0.491	Oligo	0.16	Up
chr8:19040071-19040128	-0.406	Oligo	0.29	Down
chr8:19512240-19512274	0.414	Oligo	0.276	Up
chr8:19638608-19638697	0.431	Oligo	0.248	Up
chr8:19854223-19854691	0.488	Oligo	0.164	Up
chr8:20270267-20270415	-0.42	Oligo	0.267	Down
chr8:20301791-20301979	0.446	Oligo	0.225	Up
chr8:20369350-20369383	0.443	Oligo	0.229	Up
chr8:20483140-20483941	0.487	Oligo	0.165	Up
chr8:20628672-20628675	0.461	Oligo	0.203	Up
chr8:20695626-20695629	0.449	Oligo	0.22	Up
chr8:20721059-20721425	0.421	Oligo	0.266	Up
chr8:20732276-20732279	0.488	Oligo	0.163	Up
chr8:20856318-20856321	0.475	Oligo	0.263	Up
chr8:20950907-20951008	0.381	Oligo	0.244	Up
chr8:20978203-20978379	0.458	Oligo	0.209	Up
chr8:21126899-21126902	-0.417	Oligo	0.272	Down
chr8:21177533-21177719	-0.425	Oligo	0.258	Down
chr8:21409563-21409747	0.543	Oligo	0.096	Up
chr8:21411086-21411133	0.46	Oligo	0.205	Up
chr8:21422040-21422375	0.408	Oligo	0.286	Up
chr8:21446723-21447452	0.445	Oligo	0.226	Up
chr8:21568816-21568902	0.543	Oligo	0.096	Up
chr8:21667323-21667403	0.476	Oligo	0.18	Up
chr8:21682598-21682917	0.409	Oligo	0.285	Up
chr8:21811027-21811030	0.423	Oligo	0.262	Up
chr8:21925679-21926079	0.445	Oligo	0.226	Up
chr8:21960694-21960697	-0.366	Oligo	0.274	Down
chr8:22004731-22004734	-0.373	Oligo	0.248	Down
chr8:22025291-22025372	0.56	Oligo	0.077	Up
chr8:22033262-22033281	0.565	Oligo	0.074	Up
chr8:22033580-22033597	0.463	Oligo	0.2	Up
chr8:22047658-22048060	0.482	Oligo	0.171	Up
chr8:22048059-22048089	0.455	Oligo	0.212	Up
chr8:22050009-22050419	0.51	Oligo	0.133	Up
chr8:22056466-22056598	0.418	Oligo	0.269	Up
chr8:22105424-22105491	-0.511	Oligo	0.132	Down
chr8:22106902-22106905	-0.513	Oligo	0.13	Down
chr8:22125414-22125700	0.467	Oligo	0.194	Up
chr8:22148794-22148954	0.441	Oligo	0.232	Up
chr8:22231294-22231345	-0.453	Oligo	0.215	Down
chr8:22399407-22400075	0.445	Oligo	0.226	Up
chr8:22452088-22452138	0.405	Oligo	0.292	Up
chr8:22475054-22475057	-0.439	Oligo	0.162	Down
chr8:22492589-22493030	0.416	Oligo	0.272	Up
chr8:22597642-22597646	0.466	Oligo	0.154	Up
chr8:22620552-22620717	0.512	Oligo	0.131	Up
chr8:22622189-22622564	-0.514	Oligo	0.128	Down
chr8:22647631-22647683	0.492	Oligo	0.158	Up
chr8:22689977-22689991	0.423	Oligo	0.234	Up
chr8:22703437-22703771	0.585	Oligo	0.057	Up
chr8:22733604-22734365	0.438	Oligo	0.237	Up
chr8:22737265-22738008	0.482	Oligo	0.172	Up
chr8:22781343-22781414	0.525	Oligo	0.114	Up
chr8:22785720-22785765	0.491	Oligo	0.16	Up
chr8:22903446-22903833	0.491	Oligo	0.159	Up
chr8:22924260-22924263	0.43	Oligo	0.25	Up
chr8:22974179-22975668	-0.443	Oligo	0.229	Down
chr8:22992718-22992788	-0.405	Oligo	0.291	Down
chr8:23180168-23180239	-0.459	Oligo	0.207	Down
chr8:23256558-23256561	-0.353	Oligo	0.215	Down
chr8:23306744-23306747	0.414	Oligo	0.276	Up
chr8:23327112-23327115	-0.421	Oligo	0.264	Down
chr8:23402964-23402982	0.513	Oligo	0.248	Up
chr8:23831424-23831427	0.515	Oligo	0.127	Up
chr8:23890802-23890805	0.439	Oligo	0.237	Up
chr8:24239265-24239949	0.459	Oligo	0.207	Up
chr8:24355482-24355540	0.408	Oligo	0.231	Up
chr8:24661632-24661681	0.336	Oligo	0.268	Up
chr8:24728579-24728582	-0.447	Oligo	0.223	Down
chr8:24866809-24866812	0.431	Oligo	0.248	Up
chr8:24904868-24905029	0.486	Oligo	0.166	Up
chr8:24912954-24913004	0.461	Oligo	0.204	Up
chr8:24913868-24913900	0.632	Oligo	0.027	Up
chr8:24914234-24914245	0.504	Oligo	0.142	Up
chr8:24914411-24914414	0.557	Oligo	0.081	Up
chr8:24961073-24961299	0.564	Oligo	0.074	Up
chr8:25064537-25064815	0.413	Oligo	0.278	Up
chr8:25088279-25088414	0.406	Oligo	0.29	Up
chr8:25186503-25188791	-0.462	Oligo	0.202	Down
chr8:25274100-25274103	-0.426	Oligo	0.209	Down
chr8:25280565-25280612	-0.411	Oligo	0.238	Down
chr8:25492696-25492755	0.482	Oligo	0.171	Up
chr8:25535684-25535854	0.451	Oligo	0.218	Up
chr8:25600963-25601193	0.459	Oligo	0.207	Up
chr8:26166745-26166748	-0.423	Oligo	0.262	Down
chr8:26367552-26367620	-0.616	Oligo	0.036	Down
chr8:26437684-26437752	-0.408	Oligo	0.286	Down
chr8:26502106-26502109	0.41	Oligo	0.283	Up
chr8:26636276-26637536	0.413	Oligo	0.278	Up
chr8:26984996-26984999	-0.398	Oligo	0.2	Down
chr8:27074895-27075716	0.412	Oligo	0.279	Up
chr8:27342683-27343395	0.536	Oligo	0.102	Up
chr8:27529193-27529457	0.459	Oligo	0.207	Up
chr8:27547546-27547641	-0.494	Oligo	0.156	Down
chr8:27598435-27598462	0.416	Oligo	0.273	Up
chr8:27683952-27684040	0.424	Oligo	0.259	Up
chr8:27765422-27765425	-0.434	Oligo	0.245	Down
chr8:27838259-27838301	-0.48	Oligo	0.174	Down
chr8:27858790-27858793	0.502	Oligo	0.143	Up
chr8:27903800-27904171	0.55	Oligo	0.089	Up
chr8:27969478-27969528	0.481	Oligo	0.293	Up
chr8:28232898-28233418	0.498	Oligo	0.151	Up
chr8:28234950-28235011	-0.491	Oligo	0.108	Down
chr8:28259281-28259290	0.491	Oligo	0.159	Up
chr8:28356500-28356848	-0.526	Oligo	0.112	Down
chr8:28400138-28400389	-0.468	Oligo	0.193	Down
chr8:28428690-28428826	0.531	Oligo	0.107	Up
chr8:28505969-28506515	0.515	Oligo	0.126	Up
chr8:28623732-28623851	-0.412	Oligo	0.28	Down
chr8:28676983-28676986	-0.439	Oligo	0.208	Down
chr8:29075582-29075628	0.478	Oligo	0.177	Up
chr8:29101651-29101979	-0.408	Oligo	0.285	Down
chr8:29336155-29336379	0.437	Oligo	0.239	Up
chr8:29409675-29409883	0.48	Oligo	0.174	Up
chr8:29564539-29565552	0.641	Oligo	0.022	Up
chr8:29816196-29816199	-0.386	Oligo	0.247	Down
chr8:30125308-30125463	0.521	Oligo	0.118	Up
chr8:30141591-30141860	0.414	Oligo	0.276	Up
chr8:30617214-30617291	0.422	Oligo	0.263	Up
chr8:30639335-30639567	0.423	Oligo	0.209	Up
chr8:30715484-30716513	0.532	Oligo	0.107	Up
chr8:30775337-30775686	0.469	Oligo	0.191	Up
chr8:30811647-30811799	0.469	Oligo	0.191	Up
chr8:30874013-30874238	0.42	Oligo	0.266	Up
chr8:31010212-31010382	0.41	Oligo	0.283	Up
chr8:31254115-31254531	0.49	Oligo	0.162	Up
chr8:31974529-31974749	0.455	Oligo	0.212	Up
chr8:32078752-32078888	0.445	Oligo	0.226	Up
chr8:32244975-32244978	0.403	Oligo	0.295	Up
chr8:32294435-32294502	-0.426	Oligo	0.256	Down
chr8:32338938-32339385	0.43	Oligo	0.249	Up
chr8:32433671-32433774	0.404	Oligo	0.292	Up
chr8:32671341-32671344	0.686	Oligo	0.007	Up
chr8:32678539-32678726	0.574	Oligo	0.067	Up
chr8:32756507-32756602	0.415	Oligo	0.274	Up
chr8:32900434-32900504	0.419	Oligo	0.268	Up
chr8:33035601-33035604	-0.41	Oligo	0.257	Down
chr8:33161360-33161478	0.425	Oligo	0.258	Up
chr8:33230753-33231201	0.542	Oligo	0.097	Up
chr8:33487207-33487210	0.418	Oligo	0.269	Up
chr8:33542402-33542546	0.416	Oligo	0.272	Up
chr8:33789319-33789521	0.572	Oligo	0.18	Up
chr8:33942038-33942041	-0.435	Oligo	0.242	Down
chr8:33998534-33998537	-0.449	Oligo	0.176	Down
chr8:34108605-34108637	0.467	Oligo	0.16	Up
chr8:34297858-34298213	0.421	Oligo	0.264	Up
chr8:34358666-34359068	-0.415	Oligo	0.275	Down
chr8:34421739-34421900	0.443	Oligo	0.229	Up
chr8:34493366-34493852	0.584	Oligo	0.058	Up
chr8:34575724-34576171	0.511	Oligo	0.132	Up
chr8:34752015-34752588	0.47	Oligo	0.189	Up
chr8:34812163-34812769	0.423	Oligo	0.262	Up
chr8:35327426-35327429	0.485	Oligo	0.167	Up
chr8:35357246-35357249	0.423	Oligo	0.261	Up
chr8:35494819-35495188	0.414	Oligo	0.276	Up
chr8:35507389-35507521	0.569	Oligo	0.071	Up
chr8:35810226-35810436	0.428	Oligo	0.253	Up
chr8:36494238-36495137	0.527	Oligo	0.111	Up
chr8:36504518-36504521	0.428	Oligo	0.252	Up
chr8:36552382-36552385	0.414	Oligo	0.276	Up
chr8:36645690-36645852	0.403	Oligo	0.294	Up
chr8:36781613-36782343	0.425	Oligo	0.258	Up
chr8:36985798-36986254	0.404	Oligo	0.293	Up
chr8:37163552-37163677	0.404	Oligo	0.292	Up
chr8:37261346-37261358	0.424	Oligo	0.261	Up
chr8:37307229-37307329	0.534	Oligo	0.104	Up
chr8:37545542-37545554	0.456	Oligo	0.211	Up
chr8:37555552-37555873	0.481	Oligo	0.172	Up
chr8:37610865-37611164	0.422	Oligo	0.263	Up
chr8:37675304-37675710	0.475	Oligo	0.182	Up
chr8:37697703-37697738	0.483	Oligo	0.17	Up
chr8:37775833-37775874	0.443	Oligo	0.23	Up
chr8:37788151-37788324	0.414	Oligo	0.276	Up
chr8:37820589-37820806	0.538	Oligo	0.1	Up
chr8:37963400-37963543	0.547	Oligo	0.091	Up
chr8:37964969-37965058	0.465	Oligo	0.198	Up
chr8:38044178-38044201	0.452	Oligo	0.216	Up
chr8:38383448-38383473	0.595	Oligo	0.131	Up
chr8:38418803-38419096	-0.409	Oligo	0.284	Down
chr8:38557555-38558043	0.449	Oligo	0.22	Up
chr8:38650884-38650887	0.488	Oligo	0.099	Up
chr8:38728805-38729202	0.419	Oligo	0.268	Up
chr8:38794461-38794546	0.463	Oligo	0.2	Up
chr8:38832699-38832789	-0.425	Oligo	0.258	Down
chr8:38974404-38974407	0.555	Oligo	0.083	Up
chr8:40422531-40422668	0.452	Oligo	0.215	Up
chr8:40524465-40524638	-0.398	Oligo	0.268	Down
chr8:40716678-40717080	0.42	Oligo	0.268	Up
chr8:40770094-40770364	0.456	Oligo	0.211	Up
chr8:40793543-40793982	0.436	Oligo	0.241	Up
chr8:40845459-40845503	0.439	Oligo	0.236	Up
chr8:40873411-40873464	0.52	Oligo	0.12	Up
chr8:40974439-40974483	0.418	Oligo	0.269	Up
chr8:41286327-41286721	0.444	Oligo	0.227	Up
chr8:41296459-41296691	0.466	Oligo	0.196	Up
chr8:41325789-41325991	0.576	Oligo	0.065	Up
chr8:41338480-41338628	0.434	Oligo	0.244	Up
chr8:41345862-41346417	0.428	Oligo	0.252	Up
chr8:41447669-41447996	0.405	Oligo	0.291	Up
chr8:41523969-41524052	0.468	Oligo	0.192	Up
chr8:41656925-41657038	0.419	Oligo	0.268	Up
chr8:41670942-41671532	0.442	Oligo	0.23	Up
chr8:41829003-41829078	0.511	Oligo	0.132	Up
chr8:41896101-41896104	0.491	Oligo	0.252	Up
chr8:41896138-41896263	0.649	Oligo	0.019	Up
chr8:41982478-41982912	0.427	Oligo	0.254	Up
chr8:41994958-41995012	-0.407	Oligo	0.288	Down
chr8:41995722-41995802	-0.493	Oligo	0.239	Down
chr8:42107763-42107902	0.438	Oligo	0.237	Up
chr8:42152217-42152220	0.598	Oligo	0.077	Up
chr8:42205681-42207063	0.478	Oligo	0.176	Up
chr8:42219087-42219381	0.43	Oligo	0.25	Up
chr8:42309112-42309327	0.423	Oligo	0.262	Up
chr8:42319732-42319976	-0.411	Oligo	0.281	Down
chr8:42341586-42341750	0.458	Oligo	0.207	Up
chr8:42377147-42377393	0.419	Oligo	0.268	Up
chr8:42412850-42413119	-0.55	Oligo	0.088	Down
chr8:42526133-42526136	-0.296	Oligo	0.182	Down
chr8:42564935-42565084	0.704	Oligo	0.026	Up
chr8:42650086-42650198	0.409	Oligo	0.284	Up
chr8:42892672-42892725	-0.447	Oligo	0.223	Down
chr8:42912773-42912785	0.343	Oligo	0.271	Up
chr8:42984881-42984965	0.386	Oligo	0.263	Up
chr8:42988237-42988632	0.506	Oligo	0.139	Up
chr8:43232068-43232557	0.408	Oligo	0.285	Up
chr8:43277181-43277192	0.483	Oligo	0.17	Up
chr8:43401407-43401410	-0.4	Oligo	0.275	Down
chr8:43533966-43533990	0.459	Oligo	0.163	Up
chr8:43547353-43547465	0.517	Oligo	0.124	Up
chr8:43584407-43584893	0.426	Oligo	0.256	Up
chr8:43651285-43651322	0.459	Oligo	0.206	Up
chr8:43697734-43698053	0.411	Oligo	0.28	Up
chr8:43756939-43756942	0.449	Oligo	0.22	Up
chr8:43835050-43835053	0.414	Oligo	0.276	Up
chr8:43897217-43897592	0.403	Oligo	0.294	Up
chr8:43898551-43898898	0.428	Oligo	0.253	Up
chr8:43932910-43933668	0.445	Oligo	0.226	Up
chr8:46023886-46024097	0.463	Oligo	0.201	Up
chr8:46029677-46029781	0.456	Oligo	0.211	Up
chr8:46046406-46046559	0.42	Oligo	0.267	Up
chr8:46067067-46067797	0.455	Oligo	0.212	Up
chr8:46073358-46073694	0.473	Oligo	0.185	Up
chr8:46082913-46083465	0.426	Oligo	0.256	Up
chr8:46092056-46092059	-0.443	Oligo	0.184	Down
chr8:46092750-46093557	0.413	Oligo	0.278	Up
chr8:46101058-46102199	0.549	Oligo	0.09	Up
chr8:46119906-46120342	0.529	Oligo	0.109	Up
chr8:46121612-46121660	0.439	Oligo	0.237	Up
chr8:46121859-46122044	0.414	Oligo	0.276	Up
chr8:46122901-46123538	0.409	Oligo	0.285	Up
chr8:46127285-46127537	0.442	Oligo	0.23	Up
chr8:46133976-46134235	0.483	Oligo	0.17	Up
chr8:46150490-46151769	0.561	Oligo	0.076	Up
chr8:46171035-46171153	0.412	Oligo	0.28	Up
chr8:46182701-46182862	0.432	Oligo	0.246	Up
chr8:46191773-46192822	0.432	Oligo	0.247	Up
chr8:46193747-46194157	0.403	Oligo	0.294	Up
chr8:46195680-46196008	0.449	Oligo	0.22	Up
chr8:46198866-46199949	0.412	Oligo	0.28	Up
chr8:46200727-46201713	0.545	Oligo	0.093	Up
chr8:46206255-46207020	0.444	Oligo	0.228	Up
chr8:46216462-46217082	0.571	Oligo	0.069	Up
chr8:46217081-46217778	0.55	Oligo	0.088	Up
chr8:46217782-46218087	0.454	Oligo	0.214	Up
chr8:46229134-46229541	0.605	Oligo	0.042	Up
chr8:46230925-46231150	0.423	Oligo	0.261	Up
chr8:46232452-46232595	0.414	Oligo	0.275	Up
chr8:46236442-46236615	0.461	Oligo	0.205	Up
chr8:46238873-46239241	0.516	Oligo	0.124	Up
chr8:46239607-46240389	0.44	Oligo	0.234	Up
chr8:46246835-46247009	0.441	Oligo	0.233	Up
chr8:46247082-46247750	0.442	Oligo	0.23	Up
chr8:46251285-46251673	0.42	Oligo	0.267	Up
chr8:46260806-46261971	0.493	Oligo	0.157	Up
chr8:46263006-46264876	0.467	Oligo	0.193	Up
chr8:46272944-46273503	0.41	Oligo	0.283	Up
chr8:46273821-46274437	0.456	Oligo	0.211	Up
chr8:46330726-46330982	0.428	Oligo	0.253	Up
chr8:46337698-46337933	0.5	Oligo	0.146	Up
chr8:46340294-46340369	0.45	Oligo	0.219	Up
chr8:46346297-46346300	0.452	Oligo	0.217	Up
chr8:46380467-46380925	0.51	Oligo	0.132	Up
chr8:46384040-46384351	0.49	Oligo	0.161	Up
chr8:46391131-46391734	0.445	Oligo	0.226	Up
chr8:46393266-46393439	0.461	Oligo	0.203	Up
chr8:46402658-46402745	0.49	Oligo	0.161	Up
chr8:46406585-46406701	0.426	Oligo	0.256	Up
chr8:46409524-46410699	0.418	Oligo	0.269	Up
chr8:46410812-46411064	0.437	Oligo	0.239	Up
chr8:46411348-46412374	0.464	Oligo	0.199	Up
chr8:46412519-46412998	0.427	Oligo	0.255	Up
chr8:46415353-46415773	0.521	Oligo	0.119	Up
chr8:46415936-46416825	0.548	Oligo	0.09	Up
chr8:46418603-46419520	0.594	Oligo	0.049	Up
chr8:46423425-46423488	0.407	Oligo	0.288	Up
chr8:46425904-46426347	0.464	Oligo	0.198	Up
chr8:46427429-46427471	0.416	Oligo	0.273	Up
chr8:46432748-46432764	0.435	Oligo	0.242	Up
chr8:46432984-46433233	0.538	Oligo	0.101	Up
chr8:46437194-46437583	0.543	Oligo	0.096	Up
chr8:46438097-46439094	0.448	Oligo	0.221	Up
chr8:46441244-46441310	0.474	Oligo	0.182	Up
chr8:46446884-46447102	0.47	Oligo	0.19	Up
chr8:46448053-46448068	0.652	Oligo	0.017	Up
chr8:46535626-46535989	0.506	Oligo	0.139	Up
chr8:46582484-46582564	0.472	Oligo	0.186	Up
chr8:46651208-46651211	0.432	Oligo	0.247	Up
chr8:46713310-46713313	0.611	Oligo	0.171	Up
chr8:46827129-46827132	0.475	Oligo	0.182	Up
chr8:46850283-46850426	-0.427	Oligo	0.254	Down
chr8:46851230-46851233	0.421	Oligo	0.218	Up
chr8:46963060-46963063	-0.43	Oligo	0.25	Down
chr8:47478090-47478551	0.43	Oligo	0.249	Up
chr8:47513388-47513416	-0.393	Oligo	0.27	Down
chr8:47742495-47742690	-0.42	Oligo	0.267	Down
chr8:47945081-47945514	0.568	Oligo	0.073	Up
chr8:48109733-48109917	0.428	Oligo	0.253	Up
chr8:48317326-48317600	0.441	Oligo	0.232	Up
chr8:48699259-48699893	-0.415	Oligo	0.275	Down
chr8:48772311-48772326	0.38	Oligo	0.275	Up
chr8:50178828-50178831	-0.295	Oligo	0.242	Down
chr8:50337027-50337226	0.432	Oligo	0.246	Up
chr8:51409781-51409994	0.529	Oligo	0.109	Up
chr8:51841873-51841927	0.484	Oligo	0.168	Up
chr8:51884321-51884674	0.409	Oligo	0.284	Up
chr8:51954097-51954627	0.462	Oligo	0.202	Up
chr8:52006083-52006335	0.494	Oligo	0.156	Up
chr8:52074244-52074505	0.412	Oligo	0.279	Up
chr8:52100035-52100042	0.344	Oligo	0.269	Up
chr8:52130396-52130399	-0.453	Oligo	0.175	Down
chr8:52150825-52151259	0.462	Oligo	0.202	Up
chr8:52184176-52184314	0.493	Oligo	0.156	Up
chr8:52249226-52250619	0.404	Oligo	0.292	Up
chr8:52343408-52343672	0.551	Oligo	0.087	Up
chr8:52355834-52356253	0.406	Oligo	0.289	Up
chr8:52414175-52414547	0.412	Oligo	0.279	Up
chr8:52428628-52430017	0.462	Oligo	0.202	Up
chr8:52559206-52559209	0.459	Oligo	0.176	Up
chr8:52769260-52769275	-0.37	Oligo	0.269	Down
chr8:52830755-52830758	0.411	Oligo	0.28	Up
chr8:52956217-52956358	0.514	Oligo	0.128	Up
chr8:53111125-53111356	0.431	Oligo	0.248	Up
chr8:53116359-53116441	0.433	Oligo	0.245	Up
chr8:53460965-53460968	0.415	Oligo	0.274	Up
chr8:53814167-53814254	0.436	Oligo	0.24	Up
chr8:53816377-53816380	0.407	Oligo	0.288	Up
chr8:53882807-53882938	0.43	Oligo	0.25	Up
chr8:54030189-54030202	-0.463	Oligo	0.294	Down
chr8:54192028-54192048	0.483	Oligo	0.17	Up
chr8:54255537-54255571	0.418	Oligo	0.269	Up
chr8:54288225-54288230	0.546	Oligo	0.055	Up
chr8:54468493-54468631	0.404	Oligo	0.292	Up
chr8:54731778-54732052	0.394	Oligo	0.271	Up
chr8:54748291-54748294	-0.4	Oligo	0.214	Down
chr8:55100210-55100698	0.427	Oligo	0.254	Up
chr8:55103057-55103080	0.613	Oligo	0.121	Up
chr8:55450826-55450850	0.478	Oligo	0.176	Up
chr8:55533943-55533999	0.432	Oligo	0.247	Up
chr8:55562856-55563327	0.502	Oligo	0.144	Up
chr8:55949098-55949638	0.511	Oligo	0.131	Up
chr8:56117744-56117765	0.41	Oligo	0.283	Up
chr8:56156672-56156776	0.493	Oligo	0.156	Up
chr8:56539241-56540083	0.419	Oligo	0.268	Up
chr8:56898661-56898715	0.437	Oligo	0.239	Up
chr8:57142605-57142696	0.409	Oligo	0.284	Up
chr8:57373560-57373563	0.598	Oligo	0.047	Up
chr8:57784758-57784924	0.422	Oligo	0.264	Up
chr8:57836575-57836664	0.407	Oligo	0.288	Up
chr8:58050507-58050525	0.411	Oligo	0.282	Up
chr8:58156322-58156325	0.506	Oligo	0.139	Up
chr8:58563838-58563910	-0.488	Oligo	0.14	Down
chr8:58690684-58690695	0.404	Oligo	0.293	Up
chr8:58992989-58993141	-0.412	Oligo	0.28	Down
chr8:59613195-59613447	0.575	Oligo	0.066	Up
chr8:59676867-59676870	0.416	Oligo	0.274	Up
chr8:59781624-59781781	0.501	Oligo	0.145	Up
chr8:59840526-59840605	0.421	Oligo	0.265	Up
chr8:59947042-59947460	0.447	Oligo	0.223	Up
chr8:60412162-60412221	0.425	Oligo	0.258	Up
chr8:60519316-60519736	0.412	Oligo	0.279	Up
chr8:60549570-60549870	0.463	Oligo	0.2	Up
chr8:60591275-60591627	0.411	Oligo	0.281	Up
chr8:60695127-60695548	0.503	Oligo	0.142	Up
chr8:60719417-60720808	0.414	Oligo	0.276	Up
chr8:60753195-60753688	0.48	Oligo	0.174	Up
chr8:60784857-60785039	0.488	Oligo	0.164	Up
chr8:60847465-60847596	0.439	Oligo	0.236	Up
chr8:60985874-60985944	0.561	Oligo	0.076	Up
chr8:61049854-61049858	0.406	Oligo	0.29	Up
chr8:61260003-61260006	0.528	Oligo	0.09	Up
chr8:61407901-61408060	0.459	Oligo	0.206	Up
chr8:61453719-61453808	0.504	Oligo	0.142	Up
chr8:61823341-61823526	0.474	Oligo	0.183	Up
chr8:61842197-61842200	-0.41	Oligo	0.283	Down
chr8:62130300-62130399	0.406	Oligo	0.29	Up
chr8:62383101-62383104	-0.405	Oligo	0.183	Down
chr8:62596217-62596544	-0.555	Oligo	0.055	Down
chr8:62745263-62745461	0.453	Oligo	0.215	Up
chr8:62846996-62847155	-0.378	Oligo	0.28	Down
chr8:63209743-63209917	0.593	Oligo	0.05	Up
chr8:63377349-63377549	0.403	Oligo	0.294	Up
chr8:63971023-63971145	0.477	Oligo	0.179	Up
chr8:64079556-64080369	0.511	Oligo	0.131	Up
chr8:64204832-64204835	0.527	Oligo	0.111	Up
chr8:64369747-64369840	0.458	Oligo	0.208	Up
chr8:64369853-64369886	0.412	Oligo	0.279	Up
chr8:64370084-64370194	0.442	Oligo	0.23	Up
chr8:64378205-64378228	0.444	Oligo	0.227	Up
chr8:64586236-64586535	0.541	Oligo	0.098	Up
chr8:64586811-64587001	0.424	Oligo	0.261	Up
chr8:64587043-64587211	0.42	Oligo	0.267	Up
chr8:64587347-64587371	0.505	Oligo	0.14	Up
chr8:64694759-64695328	-0.459	Oligo	0.207	Down
chr8:65031885-65032201	0.579	Oligo	0.062	Up
chr8:65275993-65276247	-0.488	Oligo	0.163	Down
chr8:65297693-65298257	-0.406	Oligo	0.29	Down
chr8:65401438-65401816	0.458	Oligo	0.208	Up
chr8:65470996-65471305	0.409	Oligo	0.284	Up
chr8:65761996-65762313	0.403	Oligo	0.295	Up
chr8:65929506-65930251	-0.409	Oligo	0.284	Down
chr8:65947550-65947711	0.415	Oligo	0.275	Up
chr8:66154276-66154371	0.421	Oligo	0.265	Up
chr8:66176215-66176662	-0.466	Oligo	0.195	Down
chr8:66328873-66328876	-0.329	Oligo	0.28	Down
chr8:66369596-66369685	0.44	Oligo	0.234	Up
chr8:66430580-66430637	0.516	Oligo	0.271	Up
chr8:66439881-66439970	-0.435	Oligo	0.242	Down
chr8:66464040-66464379	0.476	Oligo	0.179	Up
chr8:66511926-66513110	-0.404	Oligo	0.293	Down
chr8:66893877-66893999	0.582	Oligo	0.06	Up
chr8:67290833-67290922	0.414	Oligo	0.269	Up
chr8:67351423-67351426	0.444	Oligo	0.228	Up
chr8:67572337-67572629	0.484	Oligo	0.168	Up
chr8:67741701-67742237	0.465	Oligo	0.196	Up
chr8:67858163-67858250	0.461	Oligo	0.203	Up
chr8:68170341-68170453	0.446	Oligo	0.223	Up
chr8:68214529-68214752	-0.462	Oligo	0.201	Down
chr8:68218638-68218650	0.481	Oligo	0.137	Up
chr8:68318027-68318056	0.478	Oligo	0.177	Up
chr8:68893198-68893301	-0.415	Oligo	0.274	Down
chr8:69065142-69065175	0.426	Oligo	0.212	Up
chr8:69204634-69204769	0.419	Oligo	0.268	Up
chr8:69371047-69371661	0.441	Oligo	0.233	Up
chr8:69391211-69391627	0.519	Oligo	0.121	Up
chr8:69398266-69398399	0.436	Oligo	0.24	Up
chr8:69463427-69464569	0.42	Oligo	0.266	Up
chr8:69924782-69924798	0.601	Oligo	0.045	Up
chr8:70069680-70069848	0.444	Oligo	0.228	Up
chr8:70072474-70072483	0.409	Oligo	0.247	Up
chr8:70184578-70184688	0.406	Oligo	0.29	Up
chr8:70944138-70944380	0.429	Oligo	0.251	Up
chr8:71210696-71211058	0.418	Oligo	0.27	Up
chr8:71308063-71308331	0.55	Oligo	0.088	Up
chr8:71315480-71315483	0.437	Oligo	0.24	Up
chr8:71432348-71432351	0.453	Oligo	0.292	Up
chr8:71433764-71433767	-0.395	Oligo	0.221	Down
chr8:71555517-71555520	0.403	Oligo	0.295	Up
chr8:71666153-71666156	0.453	Oligo	0.29	Up
chr8:71669867-71670026	-0.425	Oligo	0.258	Down
chr8:71740788-71741340	0.475	Oligo	0.182	Up
chr8:71845580-71845853	0.451	Oligo	0.218	Up
chr8:71922302-71922305	0.563	Oligo	0.059	Up
chr8:72087906-72088102	0.545	Oligo	0.094	Up
chr8:72444563-72444985	0.586	Oligo	0.056	Up
chr8:72573324-72573822	0.476	Oligo	0.18	Up
chr8:72586233-72586612	0.49	Oligo	0.161	Up
chr8:72621232-72621562	0.452	Oligo	0.216	Up
chr8:72924830-72924934	0.434	Oligo	0.245	Up
chr8:73117916-73118169	0.424	Oligo	0.26	Up
chr8:73950116-73950194	0.399	Oligo	0.275	Up
chr8:75319497-75319742	0.474	Oligo	0.184	Up
chr8:75780375-75781017	0.592	Oligo	0.052	Up
chr8:76135966-76135969	0.57	Oligo	0.069	Up
chr8:76665484-76665654	-0.546	Oligo	0.092	Down
chr8:76677476-76677481	-0.42	Oligo	0.156	Down
chr8:76855957-76856279	-0.451	Oligo	0.218	Down
chr8:76979237-76979408	0.522	Oligo	0.116	Up
chr8:77708509-77708512	0.469	Oligo	0.191	Up
chr8:77885311-77885359	0.426	Oligo	0.215	Up
chr8:77891372-77891735	0.429	Oligo	0.251	Up
chr8:78517039-78517677	0.456	Oligo	0.21	Up
chr8:79328436-79328644	0.384	Oligo	0.28	Up
chr8:79332195-79332425	0.407	Oligo	0.288	Up
chr8:80402901-80403026	0.523	Oligo	0.116	Up
chr8:80682040-80682185	0.5	Oligo	0.147	Up
chr8:80831905-80832289	0.476	Oligo	0.181	Up
chr8:80864005-80864008	0.473	Oligo	0.185	Up
chr8:80981831-80982607	0.455	Oligo	0.212	Up
chr8:80991631-80991634	0.452	Oligo	0.275	Up
chr8:81045972-81046056	0.412	Oligo	0.279	Up
chr8:81280144-81280152	0.433	Oligo	0.246	Up
chr8:81280305-81280326	0.459	Oligo	0.206	Up
chr8:81295486-81295489	0.438	Oligo	0.237	Up
chr8:81796840-81796846	0.434	Oligo	0.243	Up
chr8:81812640-81812643	0.423	Oligo	0.262	Up
chr8:82035862-82035916	0.419	Oligo	0.268	Up
chr8:83571483-83572216	-0.411	Oligo	0.28	Down
chr8:83713124-83713293	0.42	Oligo	0.266	Up
chr8:84795662-84796142	0.495	Oligo	0.154	Up
chr8:85022462-85023253	0.524	Oligo	0.115	Up
chr8:85298098-85298362	0.531	Oligo	0.107	Up
chr8:85410600-85410632	-0.417	Oligo	0.265	Down
chr8:86075066-86075132	0.44	Oligo	0.234	Up
chr8:86817723-86817726	0.454	Oligo	0.213	Up
chr8:86888831-86888995	-0.41	Oligo	0.282	Down
chr8:86964110-86964113	0.414	Oligo	0.276	Up
chr8:87240941-87240944	-0.366	Oligo	0.289	Down
chr8:88142814-88143379	0.417	Oligo	0.271	Up
chr8:88205980-88206515	0.443	Oligo	0.229	Up
chr8:88274005-88274091	-0.459	Oligo	0.206	Down
chr8:88326208-88326211	-0.441	Oligo	0.197	Down
chr8:88843693-88843711	0.402	Oligo	0.273	Up
chr8:88985760-88985763	0.584	Oligo	0.058	Up
chr8:89003962-89003965	-0.346	Oligo	0.278	Down
chr8:89059453-89059706	0.544	Oligo	0.094	Up
chr8:89354279-89354599	-0.442	Oligo	0.23	Down
chr8:89551300-89551695	0.439	Oligo	0.237	Up
chr8:91346034-91346354	0.427	Oligo	0.254	Up
chr8:91806577-91806664	0.405	Oligo	0.291	Up
chr8:91955710-91955713	0.434	Oligo	0.243	Up
chr8:91961353-91961356	-0.422	Oligo	0.263	Down
chr8:92018389-92019089	0.411	Oligo	0.281	Up
chr8:92436834-92438108	0.469	Oligo	0.191	Up
chr8:92740010-92740052	0.508	Oligo	0.136	Up
chr8:92951457-92951622	-0.386	Oligo	0.276	Down
chr8:92995765-92995925	0.453	Oligo	0.215	Up
chr8:93035338-93035341	-0.407	Oligo	0.248	Down
chr8:93226228-93226666	0.464	Oligo	0.199	Up
chr8:93244652-93246034	0.403	Oligo	0.294	Up
chr8:93261530-93261607	0.43	Oligo	0.249	Up
chr8:93573252-93573255	0.487	Oligo	0.164	Up
chr8:93703020-93703120	0.454	Oligo	0.214	Up
chr8:93994917-93994976	0.49	Oligo	0.161	Up
chr8:94041055-94041146	0.411	Oligo	0.28	Up
chr8:94946899-94946949	0.523	Oligo	0.115	Up
chr8:94947901-94948557	0.427	Oligo	0.254	Up
chr8:95072903-95073144	0.604	Oligo	0.043	Up
chr8:95101416-95101802	-0.453	Oligo	0.215	Down
chr8:95140410-95140413	0.413	Oligo	0.278	Up
chr8:95169369-95169372	0.468	Oligo	0.193	Up
chr8:95295745-95295748	0.432	Oligo	0.206	Up
chr8:95365012-95365154	0.564	Oligo	0.074	Up
chr8:95420742-95421230	0.441	Oligo	0.232	Up
chr8:95658750-95658773	0.421	Oligo	0.265	Up
chr8:95783995-95784244	0.404	Oligo	0.292	Up
chr8:96109472-96109475	0.444	Oligo	0.228	Up
chr8:96140676-96140679	-0.309	Oligo	0.284	Down
chr8:96144548-96144562	0.464	Oligo	0.198	Up
chr8:96144985-96145051	0.434	Oligo	0.244	Up
chr8:96145746-96145803	0.48	Oligo	0.174	Up
chr8:96155092-96155121	0.422	Oligo	0.189	Up
chr8:96155154-96155157	0.489	Oligo	0.162	Up
chr8:96326008-96326173	-0.405	Oligo	0.291	Down
chr8:96510463-96511827	0.408	Oligo	0.286	Up
chr8:96596212-96596215	0.499	Oligo	0.148	Up
chr8:96861243-96861374	0.426	Oligo	0.256	Up
chr8:97277493-97277585	0.578	Oligo	0.064	Up
chr8:97278130-97278136	0.522	Oligo	0.117	Up
chr8:97667172-97667571	0.477	Oligo	0.179	Up
chr8:97763737-97763870	0.406	Oligo	0.289	Up
chr8:97777231-97777272	0.427	Oligo	0.255	Up
chr8:98002335-98002359	-0.439	Oligo	0.202	Down
chr8:98078668-98078671	0.42	Oligo	0.267	Up
chr8:98323833-98323946	0.454	Oligo	0.214	Up
chr8:98383474-98383566	0.552	Oligo	0.086	Up
chr8:98407238-98407500	-0.416	Oligo	0.272	Down
chr8:98843498-98843756	0.436	Oligo	0.241	Up
chr8:98938922-98939039	0.413	Oligo	0.277	Up
chr8:98947545-98947548	0.458	Oligo	0.208	Up
chr8:98973519-98973719	0.461	Oligo	0.204	Up
chr8:98995108-98995111	0.417	Oligo	0.222	Up
chr8:99218548-99218890	0.44	Oligo	0.234	Up
chr8:99323938-99324128	0.439	Oligo	0.236	Up
chr8:99391695-99392057	0.473	Oligo	0.184	Up
chr8:99441629-99441632	0.43	Oligo	0.25	Up
chr8:99482953-99483081	0.538	Oligo	0.1	Up
chr8:99706280-99706366	0.474	Oligo	0.182	Up
chr8:100280755-100280838	0.419	Oligo	0.268	Up
chr8:100303044-100303339	0.486	Oligo	0.166	Up
chr8:100413169-100413754	0.483	Oligo	0.17	Up
chr8:100433805-100434150	0.478	Oligo	0.177	Up
chr8:100451758-100452279	0.436	Oligo	0.241	Up
chr8:100542410-100542469	-0.406	Oligo	0.289	Down
chr8:100903196-100903199	0.411	Oligo	0.281	Up
chr8:100985003-100985006	0.518	Oligo	0.212	Up
chr8:101044915-101045202	0.459	Oligo	0.206	Up
chr8:101051560-101052012	0.41	Oligo	0.284	Up
chr8:101147735-101148399	0.453	Oligo	0.214	Up
chr8:101223959-101224217	0.448	Oligo	0.221	Up
chr8:101286277-101286316	0.46	Oligo	0.205	Up
chr8:101301279-101301359	-0.477	Oligo	0.178	Down
chr8:101494146-101494164	0.475	Oligo	0.181	Up
chr8:101722381-101723081	0.55	Oligo	0.088	Up
chr8:101802347-101802350	0.455	Oligo	0.212	Up
chr8:102345761-102345786	0.466	Oligo	0.195	Up
chr8:102545313-102545794	0.416	Oligo	0.273	Up
chr8:102590034-102590141	0.512	Oligo	0.13	Up
chr8:102644401-102644404	0.478	Oligo	0.292	Up
chr8:102650034-102650090	-0.417	Oligo	0.271	Down
chr8:102843618-102843661	0.452	Oligo	0.217	Up
chr8:103088545-103088729	0.443	Oligo	0.229	Up
chr8:103148660-103149574	-0.501	Oligo	0.145	Down
chr8:103349408-103349411	0.48	Oligo	0.268	Up
chr8:104324034-104324037	0.434	Oligo	0.245	Up
chr8:104529087-104529376	0.326	Oligo	0.28	Up
chr8:106033557-106033749	0.456	Oligo	0.211	Up
chr8:106075083-106075113	-0.467	Oligo	0.193	Down
chr8:106734578-106734897	0.484	Oligo	0.168	Up
chr8:107020677-107020941	0.518	Oligo	0.122	Up
chr8:107153875-107153914	0.459	Oligo	0.206	Up
chr8:107327724-107327727	-0.343	Oligo	0.292	Down
chr8:107736808-107736811	0.403	Oligo	0.294	Up
chr8:108042426-108043784	0.469	Oligo	0.191	Up
chr8:108667123-108667158	0.421	Oligo	0.215	Up
chr8:108673517-108673598	-0.411	Oligo	0.28	Down
chr8:108868111-108868120	-0.383	Oligo	0.247	Down
chr8:109030275-109030487	0.486	Oligo	0.165	Up
chr8:109331598-109331869	-0.424	Oligo	0.259	Down
chr8:109605078-109605639	0.455	Oligo	0.212	Up
chr8:109639709-109640507	0.459	Oligo	0.207	Up
chr8:109876741-109876871	-0.403	Oligo	0.294	Down
chr8:110642007-110642196	0.494	Oligo	0.155	Up
chr8:110894896-110895108	0.449	Oligo	0.22	Up
chr8:111026798-111027892	-0.424	Oligo	0.259	Down
chr8:112353839-112353879	-0.444	Oligo	0.198	Down
chr8:112798580-112798799	0.504	Oligo	0.279	Up
chr8:112798908-112799006	0.544	Oligo	0.094	Up
chr8:112881676-112881810	0.468	Oligo	0.193	Up
chr8:113418405-113418604	-0.431	Oligo	0.248	Down
chr8:113601757-113602065	-0.424	Oligo	0.259	Down
chr8:114538264-114538873	0.42	Oligo	0.266	Up
chr8:115274264-115274267	-0.447	Oligo	0.223	Down
chr8:115452258-115452773	-0.415	Oligo	0.275	Down
chr8:115494923-115494926	0.407	Oligo	0.288	Up
chr8:115547697-115548047	0.422	Oligo	0.264	Up
chr8:115628973-115629136	0.403	Oligo	0.295	Up
chr8:115633067-115633219	0.456	Oligo	0.211	Up
chr8:115836525-115836705	0.412	Oligo	0.279	Up
chr8:116057197-116057200	-0.382	Oligo	0.274	Down
chr8:116090793-116090958	-0.432	Oligo	0.247	Down
chr8:116427623-116427684	0.448	Oligo	0.221	Up
chr8:116623466-116623989	0.442	Oligo	0.23	Up
chr8:116782482-116782485	0.434	Oligo	0.244	Up
chr8:116831423-116831469	0.447	Oligo	0.223	Up
chr8:116926977-116927145	0.405	Oligo	0.292	Up
chr8:116998933-116999447	0.484	Oligo	0.169	Up
chr8:117044047-117044289	0.424	Oligo	0.259	Up
chr8:117403115-117403139	0.536	Oligo	0.211	Up
chr8:117574800-117574809	0.398	Oligo	0.25	Up
chr8:117733865-117733879	0.451	Oligo	0.217	Up
chr8:117900595-117900598	0.503	Oligo	0.143	Up
chr8:118221817-118222071	0.448	Oligo	0.222	Up
chr8:118245968-118245971	0.515	Oligo	0.096	Up
chr8:118620782-118620893	0.441	Oligo	0.232	Up
chr8:118861021-118861536	0.462	Oligo	0.202	Up
chr8:119080045-119080186	0.468	Oligo	0.193	Up
chr8:119123319-119123353	0.454	Oligo	0.214	Up
chr8:119673144-119673242	0.469	Oligo	0.191	Up
chr8:119994118-119994139	0.446	Oligo	0.182	Up
chr8:120333785-120333859	0.425	Oligo	0.257	Up
chr8:120357354-120357841	0.497	Oligo	0.152	Up
chr8:120677518-120678412	0.418	Oligo	0.27	Up
chr8:120971118-120971342	0.605	Oligo	0.042	Up
chr8:121222290-121222584	0.462	Oligo	0.202	Up
chr8:121487293-121487753	0.458	Oligo	0.207	Up
chr8:121712310-121712345	-0.41	Oligo	0.283	Down
chr8:122638809-122638812	0.583	Oligo	0.043	Up
chr8:122703649-122703696	0.457	Oligo	0.209	Up
chr8:122713510-122714670	-0.526	Oligo	0.112	Down
chr8:122792293-122792477	0.446	Oligo	0.223	Up
chr8:122812052-122812339	0.436	Oligo	0.24	Up
chr8:122848249-122849226	0.437	Oligo	0.24	Up
chr8:122942564-122942600	0.528	Oligo	0.11	Up
chr8:123073747-123073780	0.532	Oligo	0.107	Up
chr8:123224665-123224769	0.424	Oligo	0.259	Up
chr8:123229018-123229140	-0.488	Oligo	0.163	Down
chr8:123390912-123391052	0.56	Oligo	0.077	Up
chr8:123698791-123698794	0.527	Oligo	0.111	Up
chr8:123847678-123847681	0.509	Oligo	0.134	Up
chr8:124059073-124059483	0.517	Oligo	0.123	Up
chr8:124076073-124076401	0.454	Oligo	0.213	Up
chr8:124177390-124177643	0.41	Oligo	0.282	Up
chr8:124395291-124395402	0.407	Oligo	0.288	Up
chr8:124816055-124816094	-0.505	Oligo	0.14	Down
chr8:124925183-124925186	-0.363	Oligo	0.267	Down
chr8:124966370-124966428	0.448	Oligo	0.221	Up
chr8:125070876-125071254	0.431	Oligo	0.248	Up
chr8:125253385-125253388	0.435	Oligo	0.241	Up
chr8:125334597-125334600	0.507	Oligo	0.137	Up
chr8:125446950-125447382	0.418	Oligo	0.269	Up
chr8:125520681-125521137	0.422	Oligo	0.264	Up
chr8:125637562-125637885	0.417	Oligo	0.272	Up
chr8:126215767-126215852	0.424	Oligo	0.259	Up
chr8:126255016-126255019	0.441	Oligo	0.234	Up
chr8:126366223-126366226	-0.296	Oligo	0.292	Down
chr8:126477056-126477839	0.403	Oligo	0.294	Up
chr8:126501019-126501285	0.522	Oligo	0.117	Up
chr8:126588638-126588782	0.454	Oligo	0.213	Up
chr8:126589643-126589652	0.461	Oligo	0.203	Up
chr8:127679054-127679352	0.442	Oligo	0.23	Up
chr8:127687096-127687284	0.433	Oligo	0.245	Up
chr8:127723227-127723563	0.533	Oligo	0.105	Up
chr8:128025222-128025271	0.447	Oligo	0.223	Up
chr8:128362048-128362051	0.476	Oligo	0.18	Up
chr8:129114497-129114517	0.468	Oligo	0.193	Up
chr8:129187388-129187428	0.417	Oligo	0.271	Up
chr8:129572007-129572010	0.405	Oligo	0.292	Up
chr8:130009850-130010230	0.48	Oligo	0.175	Up
chr8:130028335-130028346	-0.456	Oligo	0.211	Down
chr8:130127903-130128039	0.493	Oligo	0.156	Up
chr8:130256009-130256379	0.512	Oligo	0.131	Up
chr8:130268842-130269382	0.588	Oligo	0.055	Up
chr8:130499263-130499304	-0.436	Oligo	0.241	Down
chr8:131140898-131141722	0.428	Oligo	0.254	Up
chr8:131363474-131363817	0.412	Oligo	0.279	Up
chr8:131839363-131839368	0.469	Oligo	0.191	Up
chr8:132029728-132030095	0.432	Oligo	0.247	Up
chr8:132143394-132143666	-0.498	Oligo	0.15	Down
chr8:132262995-132263180	0.422	Oligo	0.263	Up
chr8:132361297-132361477	0.409	Oligo	0.284	Up
chr8:132792635-132793106	0.662	Oligo	0.015	Up
chr8:132925762-132926133	0.432	Oligo	0.246	Up
chr8:133211741-133211744	-0.404	Oligo	0.292	Down
chr8:133284451-133284454	-0.48	Oligo	0.117	Down
chr8:133290592-133290595	-0.476	Oligo	0.18	Down
chr8:133437884-133438267	-0.422	Oligo	0.263	Down
chr8:133486055-133486515	-0.446	Oligo	0.224	Down
chr8:133496971-133496974	-0.393	Oligo	0.218	Down
chr8:133730213-133730480	0.412	Oligo	0.28	Up
chr8:134158497-134158523	0.436	Oligo	0.24	Up
chr8:134428650-134428959	0.426	Oligo	0.256	Up
chr8:134620265-134620871	0.424	Oligo	0.259	Up
chr8:134687690-134687958	0.54	Oligo	0.098	Up
chr8:134689135-134689834	0.479	Oligo	0.176	Up
chr8:134872271-134872416	0.442	Oligo	0.231	Up
chr8:134986638-134986641	-0.426	Oligo	0.246	Down
chr8:135036436-135036495	0.468	Oligo	0.192	Up
chr8:135230315-135230318	-0.392	Oligo	0.226	Down
chr8:135484939-135484968	0.431	Oligo	0.248	Up
chr8:135525292-135525668	0.427	Oligo	0.255	Up
chr8:135627935-135628355	0.439	Oligo	0.235	Up
chr8:135655675-135655719	0.409	Oligo	0.284	Up
chr8:135763983-135763986	0.404	Oligo	0.293	Up
chr8:136035397-136035547	0.432	Oligo	0.247	Up
chr8:136256204-136256486	0.424	Oligo	0.259	Up
chr8:136307158-136308056	0.425	Oligo	0.259	Up
chr8:136525334-136525337	0.509	Oligo	0.135	Up
chr8:136786223-136786410	0.497	Oligo	0.152	Up
chr8:136884955-136885088	-0.448	Oligo	0.222	Down
chr8:136947164-136947167	-0.504	Oligo	0.141	Down
chr8:136998454-136998774	0.406	Oligo	0.289	Up
chr8:137323600-137323603	0.436	Oligo	0.241	Up
chr8:137783456-137783459	0.537	Oligo	0.083	Up
chr8:137837031-137837788	0.533	Oligo	0.105	Up
chr8:137875905-137875979	0.531	Oligo	0.107	Up
chr8:138025717-138025720	-0.403	Oligo	0.272	Down
chr8:138332693-138332821	-0.493	Oligo	0.157	Down
chr8:138449494-138449507	0.424	Oligo	0.26	Up
chr8:138587085-138587522	0.442	Oligo	0.231	Up
chr8:138679963-138680340	-0.515	Oligo	0.126	Down
chr8:138735887-138735897	0.444	Oligo	0.228	Up
chr8:138794607-138794714	0.408	Oligo	0.286	Up
chr8:138914562-138914649	0.606	Oligo	0.042	Up
chr8:138931322-138931692	0.482	Oligo	0.172	Up
chr8:139170288-139170390	0.448	Oligo	0.221	Up
chr8:139336138-139336141	0.485	Oligo	0.167	Up
chr8:139507572-139507575	0.462	Oligo	0.203	Up
chr8:139550608-139550690	0.434	Oligo	0.243	Up
chr8:139604535-139604538	0.481	Oligo	0.173	Up
chr8:139614943-139614946	-0.279	Oligo	0.292	Down
chr8:139700539-139700543	-0.382	Oligo	0.266	Down
chr8:139711508-139711573	0.56	Oligo	0.077	Up
chr8:139737555-139737671	0.519	Oligo	0.121	Up
chr8:139744257-139745191	0.466	Oligo	0.196	Up
chr8:139776231-139776349	-0.428	Oligo	0.253	Down
chr8:139787156-139787257	-0.505	Oligo	0.14	Down
chr8:139806142-139806344	0.468	Oligo	0.192	Up
chr8:139854289-139854674	-0.467	Oligo	0.194	Down
chr8:139918118-139918174	-0.496	Oligo	0.153	Down
chr8:139929551-139929554	0.43	Oligo	0.249	Up
chr8:140013369-140013630	0.407	Oligo	0.288	Up
chr8:140098199-140098216	0.414	Oligo	0.277	Up
chr8:140119445-140119482	-0.426	Oligo	0.256	Down
chr8:140164325-140164402	0.53	Oligo	0.108	Up
chr8:140203379-140203382	-0.428	Oligo	0.252	Down
chr8:140324222-140324501	0.406	Oligo	0.289	Up
chr8:140633565-140634046	0.491	Oligo	0.16	Up
chr8:140779326-140779329	-0.404	Oligo	0.242	Down
chr8:140939992-140940374	0.422	Oligo	0.263	Up
chr8:141037277-141038229	0.49	Oligo	0.162	Up
chr8:141059407-141059562	0.424	Oligo	0.26	Up
chr8:141220045-141220136	0.408	Oligo	0.285	Up
chr8:141325583-141325586	0.413	Oligo	0.245	Up
chr8:141526115-141526485	0.447	Oligo	0.223	Up
chr8:141531658-141532206	0.483	Oligo	0.17	Up
chr8:141533352-141533948	0.421	Oligo	0.265	Up
chr8:141582449-141582767	0.444	Oligo	0.228	Up
chr8:141599865-141599977	0.476	Oligo	0.181	Up
chr8:141649407-141649707	0.533	Oligo	0.105	Up
chr8:141703790-141704112	0.494	Oligo	0.156	Up
chr8:141715677-141716468	0.456	Oligo	0.211	Up
chr8:141719525-141719548	0.448	Oligo	0.222	Up
chr8:141742274-141742630	0.51	Oligo	0.133	Up
chr8:141876561-141876568	0.417	Oligo	0.271	Up
chr8:141940612-141941559	0.425	Oligo	0.258	Up
chr8:141968099-141968348	0.577	Oligo	0.064	Up
chr8:142004635-142004676	0.429	Oligo	0.251	Up
chr8:142009818-142010361	0.483	Oligo	0.17	Up
chr8:142019136-142019263	0.477	Oligo	0.179	Up
chr8:142020354-142020851	0.411	Oligo	0.281	Up
chr8:142046130-142046824	0.479	Oligo	0.176	Up
chr8:142075685-142075889	0.511	Oligo	0.132	Up
chr8:142088907-142090428	-0.452	Oligo	0.216	Down
chr8:142108416-142108948	0.429	Oligo	0.252	Up
chr8:142177742-142177999	0.647	Oligo	0.02	Up
chr8:142183967-142183970	0.495	Oligo	0.154	Up
chr8:142219523-142219957	0.418	Oligo	0.27	Up
chr8:142220635-142220839	0.439	Oligo	0.237	Up
chr8:142250548-142250612	0.417	Oligo	0.272	Up
chr8:142250699-142251477	0.522	Oligo	0.117	Up
chr8:142316220-142316359	-0.417	Oligo	0.271	Down
chr8:142341985-142341988	0.572	Oligo	0.068	Up
chr8:142426940-142426983	0.436	Oligo	0.241	Up
chr8:142472319-142473012	0.472	Oligo	0.185	Up
chr8:142523254-142523369	0.426	Oligo	0.256	Up
chr8:142761221-142761410	0.414	Oligo	0.276	Up
chr8:142769843-142769955	-0.435	Oligo	0.243	Down
chr8:142772525-142773121	-0.417	Oligo	0.271	Down
chr8:142878498-142878501	0.436	Oligo	0.241	Up
chr8:143193111-143193207	0.488	Oligo	0.164	Up
chr8:143198686-143198754	0.435	Oligo	0.241	Up
chr8:143245980-143246104	0.566	Oligo	0.074	Up
chr8:143246107-143246115	0.487	Oligo	0.164	Up
chr8:143246135-143246389	0.697	Oligo	0.007	Up
chr8:143279263-143279266	0.392	Oligo	0.277	Up
chr8:143292017-143292020	-0.368	Oligo	0.27	Down
chr8:143310431-143310569	0.451	Oligo	0.218	Up
chr8:143321268-143321306	-0.41	Oligo	0.283	Down
chr8:143332899-143332902	0.537	Oligo	0.06	Up
chr8:143374960-143375075	0.407	Oligo	0.287	Up
chr8:143384427-143384977	0.407	Oligo	0.287	Up
chr8:143396054-143396504	0.445	Oligo	0.226	Up
chr8:143412681-143412684	0.51	Oligo	0.132	Up
chr8:143431672-143431698	0.463	Oligo	0.2	Up
chr8:143442620-143442654	0.512	Oligo	0.13	Up
chr8:143447002-143447005	-0.584	Oligo	0.047	Down
chr8:143462881-143462884	-0.572	Oligo	0.068	Down
chr8:143463024-143463278	-0.622	Oligo	0.032	Down
chr8:143878066-143878086	0.447	Oligo	0.223	Up
chr8:143887567-143887659	0.434	Oligo	0.243	Up
chr8:143888946-143889013	0.427	Oligo	0.254	Up
chr8:143889012-143889030	0.527	Oligo	0.111	Up
chr8:143889029-143889442	0.478	Oligo	0.177	Up
chr8:143937781-143937960	0.426	Oligo	0.256	Up
chr8:143947249-143947340	0.466	Oligo	0.195	Up
chr8:143950877-143950907	0.478	Oligo	0.176	Up
chr8:143956430-143956821	0.564	Oligo	0.074	Up
chr8:143959393-143959531	0.419	Oligo	0.268	Up
chr8:143971853-143972105	0.564	Oligo	0.074	Up
chr8:143977499-143977643	0.558	Oligo	0.079	Up
chr8:143977664-143977794	0.511	Oligo	0.132	Up
chr8:143978096-143979013	0.575	Oligo	0.066	Up
chr8:144047749-144048504	0.646	Oligo	0.021	Up
chr8:144048533-144048668	0.64	Oligo	0.023	Up
chr8:144049415-144049739	0.442	Oligo	0.231	Up
chr8:144049888-144050173	0.487	Oligo	0.164	Up
chr8:144050773-144050785	0.642	Oligo	0.05	Up
chr8:144050798-144050900	0.439	Oligo	0.237	Up
chr8:144050963-144051262	0.457	Oligo	0.21	Up
chr8:144051273-144051332	0.445	Oligo	0.226	Up
chr8:144051331-144051409	0.448	Oligo	0.221	Up
chr8:144051617-144051636	0.45	Oligo	0.22	Up
chr8:144052231-144052297	0.562	Oligo	0.075	Up
chr8:144052368-144052380	0.488	Oligo	0.164	Up
chr8:144052386-144052498	0.48	Oligo	0.175	Up
chr8:144052502-144052565	0.608	Oligo	0.041	Up
chr8:144052586-144052976	0.667	Oligo	0.014	Up
chr8:144109752-144109844	0.421	Oligo	0.265	Up
chr8:144333234-144333239	0.477	Oligo	0.177	Up
chr8:144340195-144340304	0.425	Oligo	0.258	Up
chr8:144429328-144429525	0.479	Oligo	0.176	Up
chr8:144472216-144473086	0.494	Oligo	0.155	Up
chr8:144474657-144474962	0.421	Oligo	0.265	Up
chr8:144475808-144475850	0.44	Oligo	0.235	Up
chr8:144517080-144517089	0.453	Oligo	0.215	Up
chr8:144527412-144527417	0.518	Oligo	0.122	Up
chr8:144896613-144897007	0.405	Oligo	0.291	Up
chr8:145007918-145008252	0.468	Oligo	0.192	Up
chr9:311895-312051	0.406	Oligo	0.289	Up
chr9:314388-314464	0.521	Oligo	0.119	Up
chr9:676995-677877	-0.498	Oligo	0.15	Down
chr9:969594-969597	0.411	Oligo	0.282	Up
chr9:970654-970815	0.448	Oligo	0.222	Up
chr9:970822-971155	0.412	Oligo	0.28	Up
chr9:972827-972842	0.467	Oligo	0.194	Up
chr9:972841-972846	0.581	Oligo	0.06	Up
chr9:972971-973020	0.439	Oligo	0.236	Up
chr9:973434-973560	0.438	Oligo	0.238	Up
chr9:1006243-1006502	0.47	Oligo	0.189	Up
chr9:1008967-1009054	-0.538	Oligo	0.1	Down
chr9:1034683-1034691	0.494	Oligo	0.156	Up
chr9:1171753-1171860	0.407	Oligo	0.288	Up
chr9:1792748-1792751	-0.42	Oligo	0.23	Down
chr9:1949605-1950280	0.416	Oligo	0.274	Up
chr9:2020081-2020341	0.421	Oligo	0.265	Up
chr9:2039826-2040000	-0.482	Oligo	0.171	Down
chr9:2043374-2043407	-0.45	Oligo	0.248	Down
chr9:2130269-2130290	-0.45	Oligo	0.219	Down
chr9:2138699-2139197	-0.415	Oligo	0.274	Down
chr9:2292036-2292282	0.403	Oligo	0.294	Up
chr9:2549781-2549832	0.408	Oligo	0.286	Up
chr9:2727243-2727246	0.37	Oligo	0.231	Up
chr9:2838900-2839289	-0.583	Oligo	0.059	Down
chr9:2878652-2878655	0.418	Oligo	0.215	Up
chr9:2977743-2977746	0.429	Oligo	0.252	Up
chr9:3081931-3081934	0.426	Oligo	0.262	Up
chr9:3124688-3125401	0.456	Oligo	0.211	Up
chr9:3841168-3841495	0.457	Oligo	0.209	Up
chr9:3886354-3886861	0.431	Oligo	0.248	Up
chr9:3955120-3955202	0.507	Oligo	0.138	Up
chr9:4018064-4018338	0.448	Oligo	0.221	Up
chr9:4108874-4109454	0.415	Oligo	0.274	Up
chr9:4206962-4206976	0.406	Oligo	0.29	Up
chr9:4513793-4513885	-0.446	Oligo	0.224	Down
chr9:4762137-4762455	0.424	Oligo	0.259	Up
chr9:5193507-5193510	0.42	Oligo	0.266	Up
chr9:5269206-5269209	0.6	Oligo	0.045	Up
chr9:5429415-5430377	-0.414	Oligo	0.277	Down
chr9:5444695-5444698	0.473	Oligo	0.184	Up
chr9:5543647-5543910	0.504	Oligo	0.141	Up
chr9:5749532-5749535	0.497	Oligo	0.28	Up
chr9:5805683-5806179	0.518	Oligo	0.122	Up
chr9:5870677-5870963	0.431	Oligo	0.248	Up
chr9:5959224-5959709	0.422	Oligo	0.263	Up
chr9:6084177-6084180	-0.378	Oligo	0.259	Down
chr9:6132870-6132873	-0.405	Oligo	0.291	Down
chr9:6478301-6478304	-0.433	Oligo	0.246	Down
chr9:6525028-6525072	0.42	Oligo	0.266	Up
chr9:6530396-6530644	0.432	Oligo	0.247	Up
chr9:6632811-6633095	0.511	Oligo	0.132	Up
chr9:6646407-6646530	0.435	Oligo	0.242	Up
chr9:6703571-6703606	0.449	Oligo	0.22	Up
chr9:6716323-6716350	0.429	Oligo	0.252	Up
chr9:6716453-6716632	0.462	Oligo	0.202	Up
chr9:7123592-7123595	0.476	Oligo	0.181	Up
chr9:7963346-7963349	-0.444	Oligo	0.186	Down
chr9:8110883-8110995	0.443	Oligo	0.229	Up
chr9:8296375-8296647	-0.465	Oligo	0.196	Down
chr9:8660366-8660373	-0.416	Oligo	0.273	Down
chr9:8790912-8790965	-0.414	Oligo	0.277	Down
chr9:9142008-9142184	0.527	Oligo	0.111	Up
chr9:9432894-9433227	0.444	Oligo	0.227	Up
chr9:9448881-9449161	0.498	Oligo	0.15	Up
chr9:9514771-9514774	-0.426	Oligo	0.257	Down
chr9:9534935-9535201	0.452	Oligo	0.216	Up
chr9:9964066-9964080	0.478	Oligo	0.177	Up
chr9:9974817-9975307	0.457	Oligo	0.209	Up
chr9:10110133-10110705	0.446	Oligo	0.224	Up
chr9:10265144-10265732	0.579	Oligo	0.062	Up
chr9:11280650-11280653	-0.436	Oligo	0.241	Down
chr9:11523568-11523782	0.48	Oligo	0.173	Up
chr9:12830857-12830862	0.432	Oligo	0.246	Up
chr9:13444774-13444975	-0.415	Oligo	0.274	Down
chr9:13445179-13445442	-0.541	Oligo	0.097	Down
chr9:13530577-13531217	0.565	Oligo	0.074	Up
chr9:13684776-13684794	-0.463	Oligo	0.129	Down
chr9:13728055-13728610	0.535	Oligo	0.103	Up
chr9:13729368-13729499	-0.428	Oligo	0.252	Down
chr9:13847388-13847391	0.414	Oligo	0.276	Up
chr9:13966716-13967047	0.425	Oligo	0.259	Up
chr9:14180327-14180524	0.428	Oligo	0.252	Up
chr9:14202415-14202874	0.479	Oligo	0.175	Up
chr9:14237196-14237600	0.489	Oligo	0.163	Up
chr9:14245871-14246119	0.419	Oligo	0.268	Up
chr9:14252209-14252212	-0.428	Oligo	0.253	Down
chr9:14261843-14262118	-0.45	Oligo	0.219	Down
chr9:14383928-14383999	0.405	Oligo	0.292	Up
chr9:14814711-14815102	-0.487	Oligo	0.164	Down
chr9:15146406-15146525	0.514	Oligo	0.128	Up
chr9:15193124-15193127	0.493	Oligo	0.157	Up
chr9:15305953-15306024	-0.414	Oligo	0.157	Down
chr9:15431155-15431289	0.464	Oligo	0.198	Up
chr9:15778980-15779075	0.478	Oligo	0.176	Up
chr9:16031737-16032353	0.537	Oligo	0.101	Up
chr9:16120885-16121032	0.461	Oligo	0.205	Up
chr9:16154149-16155000	0.511	Oligo	0.132	Up
chr9:16158200-16158910	0.418	Oligo	0.269	Up
chr9:16175860-16176281	0.443	Oligo	0.23	Up
chr9:16390301-16390441	0.417	Oligo	0.271	Up
chr9:16571470-16571651	0.428	Oligo	0.252	Up
chr9:16768854-16769072	0.406	Oligo	0.29	Up
chr9:16828801-16828816	0.402	Oligo	0.264	Up
chr9:16869690-16869699	0.44	Oligo	0.234	Up
chr9:17039068-17039821	0.434	Oligo	0.244	Up
chr9:17166293-17166772	0.504	Oligo	0.142	Up
chr9:17332435-17332622	0.471	Oligo	0.187	Up
chr9:17556264-17556267	0.628	Oligo	0.029	Up
chr9:17580453-17581857	0.433	Oligo	0.246	Up
chr9:17787326-17787630	0.452	Oligo	0.216	Up
chr9:18465417-18465420	0.451	Oligo	0.218	Up
chr9:18618605-18618618	-0.405	Oligo	0.25	Down
chr9:18972931-18973044	0.485	Oligo	0.166	Up
chr9:19126973-19127030	0.416	Oligo	0.274	Up
chr9:19161910-19161935	-0.302	Oligo	0.289	Down
chr9:19343578-19343901	0.473	Oligo	0.184	Up
chr9:19471206-19471566	0.41	Oligo	0.284	Up
chr9:19507973-19508262	0.477	Oligo	0.179	Up
chr9:19576138-19576419	-0.42	Oligo	0.267	Down
chr9:19599274-19599560	0.453	Oligo	0.215	Up
chr9:19610988-19611049	0.459	Oligo	0.207	Up
chr9:19622260-19622263	0.462	Oligo	0.169	Up
chr9:19771737-19771828	0.474	Oligo	0.183	Up
chr9:19772288-19772291	-0.403	Oligo	0.295	Down
chr9:19921973-19922065	-0.407	Oligo	0.288	Down
chr9:19977084-19977087	0.48	Oligo	0.175	Up
chr9:19987103-19987297	0.403	Oligo	0.294	Up
chr9:20023887-20024570	0.511	Oligo	0.132	Up
chr9:20321152-20321469	-0.42	Oligo	0.268	Down
chr9:20507111-20507294	0.475	Oligo	0.182	Up
chr9:20553355-20553373	0.429	Oligo	0.251	Up
chr9:20630655-20630816	0.483	Oligo	0.17	Up
chr9:20922289-20922292	0.446	Oligo	0.225	Up
chr9:21309392-21309686	-0.514	Oligo	0.128	Down
chr9:21599985-21600425	0.469	Oligo	0.191	Up
chr9:21659939-21660233	0.536	Oligo	0.102	Up
chr9:21967209-21967300	0.583	Oligo	0.059	Up
chr9:21967490-21967598	0.516	Oligo	0.124	Up
chr9:21968125-21968307	0.404	Oligo	0.292	Up
chr9:21969011-21969114	0.465	Oligo	0.197	Up
chr9:21969749-21969773	0.445	Oligo	0.275	Up
chr9:21970172-21970373	0.512	Oligo	0.131	Up
chr9:21976247-21976438	0.44	Oligo	0.235	Up
chr9:21989890-21989917	0.55	Oligo	0.089	Up
chr9:22103470-22103520	0.525	Oligo	0.113	Up
chr9:22206939-22207197	0.463	Oligo	0.199	Up
chr9:22398267-22398876	0.447	Oligo	0.223	Up
chr9:22739887-22740528	0.449	Oligo	0.22	Up
chr9:22950075-22950078	0.48	Oligo	0.174	Up
chr9:23851490-23851497	0.418	Oligo	0.269	Up
chr9:24083605-24083608	0.507	Oligo	0.138	Up
chr9:24112331-24112343	-0.361	Oligo	0.274	Down
chr9:25497519-25497918	0.436	Oligo	0.24	Up
chr9:25726494-25726497	-0.442	Oligo	0.23	Down
chr9:26935093-26935557	0.461	Oligo	0.204	Up
chr9:27118948-27118951	0.541	Oligo	0.097	Up
chr9:27217702-27217719	-0.422	Oligo	0.111	Down
chr9:27304242-27304245	0.599	Oligo	0.167	Up
chr9:27338874-27339002	0.426	Oligo	0.256	Up
chr9:27340468-27340502	-0.402	Oligo	0.191	Down
chr9:27389386-27389642	0.542	Oligo	0.096	Up
chr9:27425928-27425962	-0.353	Oligo	0.245	Down
chr9:27609201-27609525	0.427	Oligo	0.255	Up
chr9:27688195-27688198	0.423	Oligo	0.262	Up
chr9:27706405-27706839	0.459	Oligo	0.207	Up
chr9:27716890-27717061	0.414	Oligo	0.275	Up
chr9:27933221-27933952	0.574	Oligo	0.067	Up
chr9:28310239-28310632	0.447	Oligo	0.223	Up
chr9:29211076-29211513	0.45	Oligo	0.219	Up
chr9:29903475-29903528	0.47	Oligo	0.152	Up
chr9:29931749-29931752	0.396	Oligo	0.293	Up
chr9:30410437-30410440	0.487	Oligo	0.164	Up
chr9:30810779-30810882	0.405	Oligo	0.291	Up
chr9:30920047-30920116	0.452	Oligo	0.216	Up
chr9:30937026-30937412	0.404	Oligo	0.292	Up
chr9:31251443-31251629	0.418	Oligo	0.27	Up
chr9:31445915-31446185	-0.407	Oligo	0.288	Down
chr9:31471045-31471146	0.422	Oligo	0.264	Up
chr9:31636368-31636371	-0.428	Oligo	0.252	Down
chr9:32244382-32244385	0.442	Oligo	0.23	Up
chr9:32460802-32460805	0.395	Oligo	0.259	Up
chr9:32645272-32645332	0.41	Oligo	0.283	Up
chr9:32696889-32697118	0.451	Oligo	0.218	Up
chr9:32918796-32918973	0.551	Oligo	0.087	Up
chr9:33242347-33242484	0.551	Oligo	0.087	Up
chr9:33291288-33291291	0.43	Oligo	0.249	Up
chr9:33388273-33388318	0.42	Oligo	0.266	Up
chr9:33436069-33436548	0.442	Oligo	0.23	Up
chr9:33439118-33439141	0.447	Oligo	0.223	Up
chr9:33620849-33621069	0.46	Oligo	0.205	Up
chr9:34006636-34006859	0.415	Oligo	0.274	Up
chr9:34363595-34364128	0.426	Oligo	0.256	Up
chr9:34370873-34370927	0.529	Oligo	0.109	Up
chr9:34371092-34371135	0.432	Oligo	0.246	Up
chr9:34371149-34371234	0.529	Oligo	0.109	Up
chr9:34371235-34371249	0.448	Oligo	0.221	Up
chr9:34371250-34371271	0.554	Oligo	0.085	Up
chr9:34371582-34371621	0.609	Oligo	0.04	Up
chr9:34372533-34372854	0.466	Oligo	0.195	Up
chr9:34379897-34379946	0.443	Oligo	0.229	Up
chr9:34536765-34536943	0.453	Oligo	0.215	Up
chr9:34576061-34576099	0.521	Oligo	0.119	Up
chr9:34576764-34576814	0.407	Oligo	0.288	Up
chr9:34630694-34630778	0.411	Oligo	0.28	Up
chr9:34798850-34798853	0.499	Oligo	0.074	Up
chr9:34963201-34963756	0.458	Oligo	0.207	Up
chr9:34990415-34990503	0.441	Oligo	0.232	Up
chr9:35036317-35036325	0.404	Oligo	0.293	Up
chr9:35405723-35406225	0.433	Oligo	0.246	Up
chr9:35406317-35406408	0.512	Oligo	0.13	Up
chr9:35616560-35616762	0.411	Oligo	0.282	Up
chr9:35661353-35661380	-0.419	Oligo	0.234	Down
chr9:35689623-35689743	0.405	Oligo	0.291	Up
chr9:35694755-35695096	-0.465	Oligo	0.196	Down
chr9:35918361-35918394	-0.306	Oligo	0.226	Down
chr9:35924013-35924715	0.42	Oligo	0.267	Up
chr9:36002136-36002139	0.474	Oligo	0.184	Up
chr9:36125693-36126332	0.412	Oligo	0.28	Up
chr9:36210449-36211725	0.492	Oligo	0.158	Up
chr9:36328012-36328443	0.445	Oligo	0.226	Up
chr9:36765441-36765452	0.437	Oligo	0.239	Up
chr9:36854058-36854061	0.534	Oligo	0.104	Up
chr9:36868437-36868473	0.432	Oligo	0.247	Up
chr9:36969634-36969822	0.405	Oligo	0.292	Up
chr9:36974360-36974371	0.48	Oligo	0.174	Up
chr9:37017866-37017869	0.429	Oligo	0.251	Up
chr9:37024240-37025391	0.469	Oligo	0.191	Up
chr9:37030766-37031666	0.419	Oligo	0.268	Up
chr9:37031687-37032109	0.467	Oligo	0.194	Up
chr9:37034176-37034587	0.739	Oligo	0.002	Up
chr9:37387819-37387822	0.408	Oligo	0.286	Up
chr9:37464257-37464260	0.404	Oligo	0.252	Up
chr9:37535052-37535198	0.409	Oligo	0.285	Up
chr9:37731172-37731452	0.478	Oligo	0.176	Up
chr9:37820415-37820649	0.468	Oligo	0.193	Up
chr9:37952715-37954293	-0.436	Oligo	0.241	Down
chr9:37971347-37971350	-0.562	Oligo	0.039	Down
chr9:38065586-38065589	-0.417	Oligo	0.271	Down
chr9:38149681-38149904	0.461	Oligo	0.204	Up
chr9:38233338-38233717	0.538	Oligo	0.1	Up
chr9:38375351-38375411	-0.423	Oligo	0.261	Down
chr9:38704731-38704751	-0.483	Oligo	0.17	Down
chr9:39504058-39504061	0.411	Oligo	0.228	Up
chr9:41357924-41358086	0.44	Oligo	0.234	Up
chr9:42423564-42423633	0.458	Oligo	0.208	Up
chr9:43198672-43198675	0.488	Oligo	0.164	Up
chr9:63609041-63609085	0.418	Oligo	0.27	Up
chr9:65434465-65434521	0.605	Oligo	0.042	Up
chr9:65483614-65483924	-0.416	Oligo	0.206	Down
chr9:65510127-65510318	0.489	Oligo	0.162	Up
chr9:68446973-68447207	0.536	Oligo	0.102	Up
chr9:68636180-68636265	0.42	Oligo	0.267	Up
chr9:68704366-68704369	-0.44	Oligo	0.188	Down
chr9:68755810-68756073	0.421	Oligo	0.266	Up
chr9:68825888-68826239	0.454	Oligo	0.214	Up
chr9:68870211-68870838	0.477	Oligo	0.179	Up
chr9:68876474-68876498	0.557	Oligo	0.15	Up
chr9:68897552-68897955	0.481	Oligo	0.173	Up
chr9:69192401-69192559	0.506	Oligo	0.138	Up
chr9:69236904-69237066	0.43	Oligo	0.249	Up
chr9:69283078-69283339	0.423	Oligo	0.262	Up
chr9:69492859-69492869	0.452	Oligo	0.132	Up
chr9:69757733-69758396	0.469	Oligo	0.191	Up
chr9:70006273-70006438	0.45	Oligo	0.22	Up
chr9:70418083-70418373	0.403	Oligo	0.294	Up
chr9:70431748-70432169	0.403	Oligo	0.294	Up
chr9:70619271-70619402	0.449	Oligo	0.22	Up
chr9:70628263-70628324	0.426	Oligo	0.256	Up
chr9:70784529-70784624	0.452	Oligo	0.217	Up
chr9:71222203-71222206	0.452	Oligo	0.217	Up
chr9:71483418-71483766	0.56	Oligo	0.077	Up
chr9:71761004-71761151	0.621	Oligo	0.033	Up
chr9:71937010-71937319	-0.501	Oligo	0.146	Down
chr9:72041539-72041542	-0.507	Oligo	0.21	Down
chr9:72360800-72360901	0.405	Oligo	0.292	Up
chr9:72634102-72634256	0.508	Oligo	0.136	Up
chr9:72894555-72894796	0.486	Oligo	0.166	Up
chr9:72918505-72918965	0.428	Oligo	0.253	Up
chr9:73011719-73012405	0.428	Oligo	0.252	Up
chr9:73167820-73167852	-0.403	Oligo	0.295	Down
chr9:73314008-73314011	0.61	Oligo	0.04	Up
chr9:74444113-74444748	0.467	Oligo	0.194	Up
chr9:74571361-74571518	0.44	Oligo	0.234	Up
chr9:74592496-74592984	0.434	Oligo	0.243	Up
chr9:74634706-74634735	0.416	Oligo	0.273	Up
chr9:74660861-74660997	-0.416	Oligo	0.198	Down
chr9:74660996-74661025	-0.434	Oligo	0.245	Down
chr9:74810518-74810527	-0.508	Oligo	0.101	Down
chr9:74831885-74831888	0.429	Oligo	0.251	Up
chr9:74951570-74951583	0.643	Oligo	0.08	Up
chr9:75028986-75029020	0.453	Oligo	0.215	Up
chr9:75509064-75509356	0.424	Oligo	0.259	Up
chr9:75661758-75661847	-0.518	Oligo	0.122	Down
chr9:75841433-75841590	0.458	Oligo	0.207	Up
chr9:75903964-75904064	0.403	Oligo	0.295	Up
chr9:76027028-76027031	0.403	Oligo	0.294	Up
chr9:76212309-76212528	0.425	Oligo	0.258	Up
chr9:76221619-76221688	0.406	Oligo	0.29	Up
chr9:76352167-76352263	-0.407	Oligo	0.287	Down
chr9:76469484-76469627	0.425	Oligo	0.257	Up
chr9:76501191-76501235	0.462	Oligo	0.16	Up
chr9:76550515-76550518	0.418	Oligo	0.27	Up
chr9:76615191-76615736	0.457	Oligo	0.21	Up
chr9:76670037-76670040	-0.472	Oligo	0.162	Down
chr9:76725983-76725986	-0.419	Oligo	0.268	Down
chr9:76868069-76868119	-0.35	Oligo	0.273	Down
chr9:76904217-76904266	-0.373	Oligo	0.288	Down
chr9:76904312-76904890	-0.503	Oligo	0.143	Down
chr9:77021061-77021361	0.616	Oligo	0.036	Up
chr9:77023219-77024500	0.42	Oligo	0.266	Up
chr9:77376284-77376564	0.447	Oligo	0.223	Up
chr9:77443568-77443663	0.418	Oligo	0.27	Up
chr9:77616369-77616372	0.395	Oligo	0.283	Up
chr9:77673616-77673619	0.539	Oligo	0.099	Up
chr9:77963128-77963141	0.438	Oligo	0.238	Up
chr9:78248508-78248982	0.42	Oligo	0.267	Up
chr9:78366898-78367039	0.456	Oligo	0.21	Up
chr9:78491566-78491844	0.517	Oligo	0.123	Up
chr9:78713462-78713681	0.424	Oligo	0.259	Up
chr9:78857918-78857921	0.51	Oligo	0.109	Up
chr9:78865910-78865913	0.434	Oligo	0.167	Up
chr9:79006760-79006864	0.544	Oligo	0.095	Up
chr9:79256955-79257177	0.41	Oligo	0.283	Up
chr9:79384121-79384530	0.415	Oligo	0.275	Up
chr9:79588625-79588717	-0.52	Oligo	0.087	Down
chr9:79933012-79933015	-0.413	Oligo	0.202	Down
chr9:79985552-79985830	0.448	Oligo	0.222	Up
chr9:80497580-80497618	-0.514	Oligo	0.161	Down
chr9:80882173-80882444	0.42	Oligo	0.268	Up
chr9:80995623-80995706	0.409	Oligo	0.284	Up
chr9:81224353-81224811	0.44	Oligo	0.234	Up
chr9:81676088-81676408	0.412	Oligo	0.279	Up
chr9:81694513-81694814	0.509	Oligo	0.134	Up
chr9:81886927-81887115	0.429	Oligo	0.252	Up
chr9:82110179-82110182	0.359	Oligo	0.201	Up
chr9:82170679-82171439	0.537	Oligo	0.101	Up
chr9:82797844-82797960	-0.409	Oligo	0.285	Down
chr9:82923425-82924490	0.485	Oligo	0.166	Up
chr9:83082154-83082240	0.535	Oligo	0.103	Up
chr9:83105331-83105444	0.442	Oligo	0.23	Up
chr9:83396960-83397101	0.453	Oligo	0.215	Up
chr9:83449280-83449337	0.456	Oligo	0.211	Up
chr9:83537286-83537456	0.499	Oligo	0.148	Up
chr9:83569423-83569740	0.48	Oligo	0.175	Up
chr9:83674626-83674792	0.575	Oligo	0.065	Up
chr9:83701835-83701924	0.407	Oligo	0.288	Up
chr9:83931588-83931591	0.585	Oligo	0.057	Up
chr9:84382732-84383094	0.537	Oligo	0.101	Up
chr9:84390400-84390484	0.418	Oligo	0.27	Up
chr9:84441882-84442126	0.475	Oligo	0.182	Up
chr9:84860314-84860600	0.46	Oligo	0.205	Up
chr9:84922193-84922229	-0.415	Oligo	0.274	Down
chr9:85151212-85152102	0.426	Oligo	0.256	Up
chr9:85228307-85228534	0.444	Oligo	0.228	Up
chr9:85522489-85522514	0.472	Oligo	0.187	Up
chr9:85522540-85522813	0.55	Oligo	0.088	Up
chr9:85522884-85522894	0.571	Oligo	0.187	Up
chr9:85530844-85530970	0.412	Oligo	0.28	Up
chr9:85579004-85579007	0.564	Oligo	0.074	Up
chr9:85694180-85694229	-0.4	Oligo	0.191	Down
chr9:85764246-85764267	0.432	Oligo	0.247	Up
chr9:86030269-86031103	0.434	Oligo	0.245	Up
chr9:86054731-86054734	-0.352	Oligo	0.273	Down
chr9:86274595-86275474	0.448	Oligo	0.221	Up
chr9:86410051-86410863	0.434	Oligo	0.244	Up
chr9:86516496-86516499	0.416	Oligo	0.274	Up
chr9:86600202-86600420	0.416	Oligo	0.273	Up
chr9:87119686-87119957	0.404	Oligo	0.293	Up
chr9:87208729-87208813	0.564	Oligo	0.075	Up
chr9:87304613-87304616	0.468	Oligo	0.252	Up
chr9:87436475-87436478	-0.432	Oligo	0.247	Down
chr9:87564786-87565325	0.466	Oligo	0.196	Up
chr9:87698304-87698307	0.467	Oligo	0.194	Up
chr9:87800675-87800744	0.426	Oligo	0.256	Up
chr9:87876031-87876073	0.462	Oligo	0.201	Up
chr9:88025073-88025416	0.444	Oligo	0.228	Up
chr9:88031988-88032096	0.527	Oligo	0.111	Up
chr9:88129740-88129982	0.477	Oligo	0.179	Up
chr9:88174440-88174642	0.429	Oligo	0.252	Up
chr9:88302600-88303042	0.464	Oligo	0.198	Up
chr9:88387387-88387411	0.589	Oligo	0.221	Up
chr9:88525522-88525648	0.464	Oligo	0.199	Up
chr9:88538459-88538496	0.446	Oligo	0.223	Up
chr9:88815462-88815589	0.503	Oligo	0.143	Up
chr9:88815588-88815706	0.548	Oligo	0.09	Up
chr9:88890012-88890456	0.471	Oligo	0.188	Up
chr9:88890455-88890518	0.591	Oligo	0.053	Up
chr9:88915661-88915737	0.459	Oligo	0.206	Up
chr9:88971243-88971606	0.431	Oligo	0.248	Up
chr9:89002518-89002668	0.427	Oligo	0.254	Up
chr9:89008823-89009089	-0.456	Oligo	0.211	Down
chr9:89063708-89063711	0.5	Oligo	0.146	Up
chr9:89325601-89325604	0.439	Oligo	0.236	Up
chr9:89435105-89435116	0.474	Oligo	0.183	Up
chr9:89482156-89482289	0.454	Oligo	0.213	Up
chr9:89556063-89557045	0.412	Oligo	0.279	Up
chr9:89638525-89638528	0.495	Oligo	0.154	Up
chr9:89756164-89756257	0.503	Oligo	0.143	Up
chr9:89757092-89757743	0.529	Oligo	0.109	Up
chr9:89792670-89792721	-0.548	Oligo	0.09	Down
chr9:89792792-89792795	-0.524	Oligo	0.115	Down
chr9:89833139-89833345	-0.403	Oligo	0.294	Down
chr9:89891462-89892326	0.512	Oligo	0.131	Up
chr9:89902498-89903062	0.502	Oligo	0.144	Up
chr9:90083512-90083718	0.504	Oligo	0.141	Up
chr9:90654228-90654308	0.534	Oligo	0.104	Up
chr9:90790390-90790688	-0.459	Oligo	0.206	Down
chr9:90838868-90838971	0.406	Oligo	0.289	Up
chr9:90872823-90872837	0.369	Oligo	0.292	Up
chr9:90904382-90905157	0.413	Oligo	0.278	Up
chr9:90927653-90927656	-0.369	Oligo	0.264	Down
chr9:91151085-91151301	0.568	Oligo	0.073	Up
chr9:91710291-91710467	0.446	Oligo	0.225	Up
chr9:91714647-91714670	0.424	Oligo	0.259	Up
chr9:91742150-91742251	-0.424	Oligo	0.26	Down
chr9:91857750-91858164	0.547	Oligo	0.091	Up
chr9:91864539-91864683	0.446	Oligo	0.225	Up
chr9:91920752-91921587	0.409	Oligo	0.284	Up
chr9:91939890-91940587	0.434	Oligo	0.243	Up
chr9:92019598-92020130	0.437	Oligo	0.239	Up
chr9:92189976-92190190	0.584	Oligo	0.058	Up
chr9:92197106-92197109	0.417	Oligo	0.271	Up
chr9:92245876-92245879	0.414	Oligo	0.277	Up
chr9:92517317-92517320	0.464	Oligo	0.198	Up
chr9:92806904-92807844	0.463	Oligo	0.2	Up
chr9:92943243-92943332	0.55	Oligo	0.088	Up
chr9:92948391-92948433	0.438	Oligo	0.238	Up
chr9:93126145-93126350	0.496	Oligo	0.154	Up
chr9:93206334-93206377	0.426	Oligo	0.257	Up
chr9:93437996-93439162	0.442	Oligo	0.23	Up
chr9:93477525-93477583	0.413	Oligo	0.278	Up
chr9:93668475-93668795	0.537	Oligo	0.101	Up
chr9:93807843-93807848	-0.482	Oligo	0.171	Down
chr9:93863652-93863679	-0.407	Oligo	0.287	Down
chr9:93944030-93945055	0.492	Oligo	0.158	Up
chr9:93945168-93945485	0.521	Oligo	0.119	Up
chr9:93958239-93958371	0.451	Oligo	0.218	Up
chr9:93958575-93958631	0.494	Oligo	0.156	Up
chr9:93960855-93960861	0.62	Oligo	0.034	Up
chr9:93966944-93967283	0.448	Oligo	0.221	Up
chr9:94011225-94011479	0.447	Oligo	0.223	Up
chr9:94018470-94018548	0.439	Oligo	0.237	Up
chr9:94134716-94134816	0.432	Oligo	0.247	Up
chr9:94211729-94211732	0.43	Oligo	0.25	Up
chr9:94390602-94390794	0.362	Oligo	0.294	Up
chr9:94692763-94692891	0.46	Oligo	0.205	Up
chr9:94703797-94703800	0.408	Oligo	0.285	Up
chr9:94721387-94721390	0.426	Oligo	0.253	Up
chr9:95023296-95024020	0.442	Oligo	0.231	Up
chr9:95088908-95089094	-0.412	Oligo	0.279	Down
chr9:95250428-95251040	0.45	Oligo	0.219	Up
chr9:95341155-95341855	0.488	Oligo	0.163	Up
chr9:95361026-95361038	0.416	Oligo	0.272	Up
chr9:95406680-95407278	0.405	Oligo	0.292	Up
chr9:95463565-95463607	-0.416	Oligo	0.272	Down
chr9:95556649-95556830	0.591	Oligo	0.053	Up
chr9:96217571-96217711	0.516	Oligo	0.125	Up
chr9:96256772-96256957	0.527	Oligo	0.111	Up
chr9:96398854-96399203	0.468	Oligo	0.193	Up
chr9:96585884-96585912	0.484	Oligo	0.258	Up
chr9:96607759-96608201	-0.485	Oligo	0.166	Down
chr9:96846810-96846839	0.426	Oligo	0.191	Up
chr9:96876691-96876700	0.406	Oligo	0.29	Up
chr9:96877354-96877357	0.428	Oligo	0.253	Up
chr9:97007933-97007987	0.466	Oligo	0.196	Up
chr9:97307763-97307861	0.426	Oligo	0.257	Up
chr9:97307911-97308014	0.478	Oligo	0.176	Up
chr9:97308035-97308038	0.489	Oligo	0.223	Up
chr9:97387409-97387514	0.431	Oligo	0.248	Up
chr9:97636907-97636940	-0.337	Oligo	0.284	Down
chr9:97740808-97741785	0.409	Oligo	0.284	Up
chr9:97856583-97857228	0.581	Oligo	0.061	Up
chr9:97858402-97858409	0.383	Oligo	0.279	Up
chr9:98087598-98087609	0.461	Oligo	0.203	Up
chr9:98087630-98087699	0.449	Oligo	0.22	Up
chr9:98087924-98087964	0.479	Oligo	0.176	Up
chr9:98175155-98175336	0.412	Oligo	0.279	Up
chr9:98241382-98241385	0.392	Oligo	0.265	Up
chr9:98257032-98257038	0.373	Oligo	0.28	Up
chr9:98289576-98289711	0.429	Oligo	0.251	Up
chr9:98315412-98315415	0.47	Oligo	0.189	Up
chr9:98455881-98456156	0.423	Oligo	0.262	Up
chr9:98485669-98485952	-0.471	Oligo	0.187	Down
chr9:98583845-98584152	0.502	Oligo	0.144	Up
chr9:98593338-98593341	-0.412	Oligo	0.212	Down
chr9:98667965-98667994	0.406	Oligo	0.29	Up
chr9:98806095-98806111	0.41	Oligo	0.282	Up
chr9:98829755-98829889	0.41	Oligo	0.282	Up
chr9:98925520-98925523	0.476	Oligo	0.179	Up
chr9:99066771-99066926	0.506	Oligo	0.139	Up
chr9:99091077-99091080	-0.44	Oligo	0.235	Down
chr9:99142003-99142208	-0.423	Oligo	0.262	Down
chr9:99190218-99190279	0.451	Oligo	0.218	Up
chr9:99775275-99775668	0.423	Oligo	0.262	Up
chr9:100064620-100064623	0.403	Oligo	0.294	Up
chr9:100207097-100207180	0.415	Oligo	0.274	Up
chr9:100455892-100455895	0.364	Oligo	0.28	Up
chr9:100455941-100456021	0.517	Oligo	0.123	Up
chr9:100493314-100493696	0.447	Oligo	0.223	Up
chr9:100645147-100645736	0.457	Oligo	0.209	Up
chr9:100822254-100822429	0.418	Oligo	0.223	Up
chr9:100829541-100829636	0.423	Oligo	0.261	Up
chr9:101596002-101596005	0.403	Oligo	0.295	Up
chr9:101805166-101805169	0.48	Oligo	0.175	Up
chr9:102074089-102074550	0.568	Oligo	0.073	Up
chr9:102701030-102701257	-0.408	Oligo	0.286	Down
chr9:102766665-102766911	0.398	Oligo	0.195	Up
chr9:102994976-102995438	0.45	Oligo	0.219	Up
chr9:103265709-103266214	0.442	Oligo	0.23	Up
chr9:103531123-103531126	-0.39	Oligo	0.275	Down
chr9:104322357-104322360	0.449	Oligo	0.22	Up
chr9:104329625-104329628	0.542	Oligo	0.097	Up
chr9:104687863-104687951	0.453	Oligo	0.215	Up
chr9:105089932-105090001	-0.48	Oligo	0.173	Down
chr9:105141053-105141219	0.476	Oligo	0.18	Up
chr9:105152441-105152444	0.492	Oligo	0.157	Up
chr9:105258001-105258523	0.47	Oligo	0.189	Up
chr9:105335454-105335641	-0.472	Oligo	0.186	Down
chr9:105364067-105364070	0.402	Oligo	0.242	Up
chr9:105459870-105459873	0.412	Oligo	0.238	Up
chr9:105676478-105677063	0.528	Oligo	0.11	Up
chr9:105713998-105714098	0.433	Oligo	0.245	Up
chr9:106286743-106288298	0.424	Oligo	0.26	Up
chr9:106400254-106400257	0.461	Oligo	0.245	Up
chr9:106890736-106891068	0.512	Oligo	0.131	Up
chr9:106936769-106936847	0.417	Oligo	0.271	Up
chr9:106953427-106953908	-0.444	Oligo	0.228	Down
chr9:107105960-107106106	0.513	Oligo	0.13	Up
chr9:107132698-107132701	0.386	Oligo	0.277	Up
chr9:107213938-107214090	0.446	Oligo	0.223	Up
chr9:107425474-107425486	0.554	Oligo	0.085	Up
chr9:107436096-107436295	0.544	Oligo	0.095	Up
chr9:107455525-107455910	0.504	Oligo	0.141	Up
chr9:107487734-107487742	0.452	Oligo	0.28	Up
chr9:107487847-107487891	0.514	Oligo	0.128	Up
chr9:107487986-107488153	0.601	Oligo	0.045	Up
chr9:107566618-107566784	0.426	Oligo	0.256	Up
chr9:107608840-107608859	0.416	Oligo	0.273	Up
chr9:107715476-107716036	0.412	Oligo	0.279	Up
chr9:107883629-107883976	-0.404	Oligo	0.293	Down
chr9:108058495-108058498	-0.467	Oligo	0.194	Down
chr9:108611903-108612047	-0.436	Oligo	0.241	Down
chr9:108752080-108752292	0.512	Oligo	0.13	Up
chr9:109002414-109002457	0.459	Oligo	0.207	Up
chr9:109075054-109075494	0.448	Oligo	0.222	Up
chr9:109230569-109230729	0.482	Oligo	0.172	Up
chr9:109319623-109319644	-0.424	Oligo	0.134	Down
chr9:109487401-109487477	0.437	Oligo	0.239	Up
chr9:109520899-109520964	0.501	Oligo	0.146	Up
chr9:109603395-109603423	0.432	Oligo	0.247	Up
chr9:109680334-109680337	0.457	Oligo	0.209	Up
chr9:110019180-110019474	0.529	Oligo	0.109	Up
chr9:110049688-110049692	-0.441	Oligo	0.233	Down
chr9:110106987-110106990	0.434	Oligo	0.244	Up
chr9:110146302-110146383	-0.409	Oligo	0.284	Down
chr9:110187273-110187467	0.471	Oligo	0.175	Up
chr9:110656016-110656653	-0.423	Oligo	0.262	Down
chr9:110826149-110826666	0.442	Oligo	0.231	Up
chr9:110870123-110870126	-0.467	Oligo	0.194	Down
chr9:111477467-111477765	0.425	Oligo	0.257	Up
chr9:111600135-111600205	0.518	Oligo	0.123	Up
chr9:111603870-111604390	0.636	Oligo	0.026	Up
chr9:111639057-111639202	0.439	Oligo	0.236	Up
chr9:111969911-111969927	0.433	Oligo	0.246	Up
chr9:112006370-112006824	0.541	Oligo	0.097	Up
chr9:112024146-112024156	-0.307	Oligo	0.284	Down
chr9:112816489-112816685	-0.435	Oligo	0.243	Down
chr9:113587590-113587863	0.426	Oligo	0.256	Up
chr9:113587901-113587988	0.422	Oligo	0.264	Up
chr9:113589966-113589989	-0.542	Oligo	0.097	Down
chr9:113657254-113657476	0.409	Oligo	0.284	Up
chr9:113690513-113690664	0.413	Oligo	0.278	Up
chr9:113785901-113785904	-0.336	Oligo	0.293	Down
chr9:113888719-113889060	0.459	Oligo	0.207	Up
chr9:113898364-113898439	-0.529	Oligo	0.103	Down
chr9:114078093-114078249	0.604	Oligo	0.043	Up
chr9:114239019-114239249	-0.416	Oligo	0.273	Down
chr9:114285693-114285834	0.426	Oligo	0.256	Up
chr9:114413945-114414321	-0.451	Oligo	0.218	Down
chr9:114431903-114432226	-0.432	Oligo	0.246	Down
chr9:114438892-114438943	-0.429	Oligo	0.252	Down
chr9:114451163-114451361	-0.508	Oligo	0.135	Down
chr9:114475474-114475878	-0.478	Oligo	0.176	Down
chr9:114484223-114484296	-0.409	Oligo	0.284	Down
chr9:114493884-114493948	-0.403	Oligo	0.294	Down
chr9:114498429-114498555	-0.538	Oligo	0.1	Down
chr9:114501598-114502650	-0.41	Oligo	0.283	Down
chr9:114544477-114544950	0.456	Oligo	0.211	Up
chr9:115333274-115334098	0.615	Oligo	0.037	Up
chr9:115385341-115385344	-0.51	Oligo	0.133	Down
chr9:115595976-115596099	0.479	Oligo	0.176	Up
chr9:115627651-115628206	0.566	Oligo	0.074	Up
chr9:115752708-115752830	0.529	Oligo	0.109	Up
chr9:116073861-116073864	0.471	Oligo	0.188	Up
chr9:116160889-116161075	0.444	Oligo	0.228	Up
chr9:116335268-116335355	0.464	Oligo	0.199	Up
chr9:116709490-116709493	0.406	Oligo	0.289	Up
chr9:116736990-116737126	0.418	Oligo	0.27	Up
chr9:116758265-116759030	0.446	Oligo	0.225	Up
chr9:116874381-116874424	0.431	Oligo	0.248	Up
chr9:116967712-116967951	0.421	Oligo	0.265	Up
chr9:117141327-117141757	0.468	Oligo	0.193	Up
chr9:117297147-117297150	0.513	Oligo	0.13	Up
chr9:117495073-117495253	-0.425	Oligo	0.259	Down
chr9:117745601-117745834	0.503	Oligo	0.142	Up
chr9:118092907-118093053	-0.468	Oligo	0.132	Down
chr9:118149949-118149952	0.418	Oligo	0.269	Up
chr9:118329221-118329252	-0.444	Oligo	0.228	Down
chr9:118785537-118785689	0.426	Oligo	0.256	Up
chr9:119367404-119367439	-0.515	Oligo	0.16	Down
chr9:119457380-119457383	0.431	Oligo	0.248	Up
chr9:119533521-119533809	0.403	Oligo	0.294	Up
chr9:119698173-119698279	0.46	Oligo	0.205	Up
chr9:120083077-120083744	0.423	Oligo	0.262	Up
chr9:120088668-120088919	0.408	Oligo	0.285	Up
chr9:120252452-120252701	0.595	Oligo	0.049	Up
chr9:120349292-120349316	0.466	Oligo	0.166	Up
chr9:120394462-120394465	-0.382	Oligo	0.199	Down
chr9:120518130-120518155	-0.45	Oligo	0.219	Down
chr9:120531910-120531913	-0.454	Oligo	0.214	Down
chr9:120536401-120536460	-0.526	Oligo	0.112	Down
chr9:120549609-120549696	-0.412	Oligo	0.279	Down
chr9:120568414-120568997	-0.414	Oligo	0.275	Down
chr9:120642398-120642452	-0.415	Oligo	0.275	Down
chr9:120755857-120755860	0.634	Oligo	0.018	Up
chr9:120869093-120869153	0.41	Oligo	0.283	Up
chr9:120877937-120878087	-0.492	Oligo	0.157	Down
chr9:120909791-120909979	0.488	Oligo	0.163	Up
chr9:120966019-120966860	0.477	Oligo	0.179	Up
chr9:121350489-121350549	0.428	Oligo	0.253	Up
chr9:121589370-121589443	0.461	Oligo	0.204	Up
chr9:121598134-121598246	0.571	Oligo	0.069	Up
chr9:121598419-121598446	0.699	Oligo	0.007	Up
chr9:121598453-121598457	0.518	Oligo	0.122	Up
chr9:121598456-121598478	0.579	Oligo	0.062	Up
chr9:121598498-121598517	0.42	Oligo	0.266	Up
chr9:121598556-121598650	0.492	Oligo	0.158	Up
chr9:121612518-121613916	0.423	Oligo	0.262	Up
chr9:121657943-121657946	-0.403	Oligo	0.294	Down
chr9:121765127-121765143	-0.363	Oligo	0.28	Down
chr9:121910398-121910443	0.529	Oligo	0.109	Up
chr9:122090143-122090760	0.504	Oligo	0.142	Up
chr9:122115013-122115419	0.443	Oligo	0.229	Up
chr9:122131394-122131457	0.403	Oligo	0.294	Up
chr9:122166481-122166598	0.429	Oligo	0.252	Up
chr9:122199518-122199784	0.46	Oligo	0.205	Up
chr9:122204732-122204760	0.409	Oligo	0.284	Up
chr9:122207358-122207998	0.422	Oligo	0.263	Up
chr9:122214597-122214626	0.456	Oligo	0.21	Up
chr9:122217172-122217192	0.513	Oligo	0.129	Up
chr9:122217245-122217258	0.653	Oligo	0.017	Up
chr9:122217260-122217367	0.451	Oligo	0.218	Up
chr9:122218902-122218916	0.447	Oligo	0.223	Up
chr9:122224790-122225425	0.494	Oligo	0.155	Up
chr9:122225446-122225563	0.406	Oligo	0.289	Up
chr9:122225980-122226126	0.411	Oligo	0.282	Up
chr9:122226194-122226863	0.46	Oligo	0.205	Up
chr9:122226915-122227067	0.443	Oligo	0.228	Up
chr9:122406689-122406724	0.403	Oligo	0.295	Up
chr9:122648859-122649094	0.433	Oligo	0.245	Up
chr9:122673016-122673869	0.511	Oligo	0.132	Up
chr9:123282690-123282901	0.533	Oligo	0.106	Up
chr9:123351231-123351315	0.605	Oligo	0.042	Up
chr9:123370111-123370161	-0.418	Oligo	0.269	Down
chr9:123373351-123373389	0.448	Oligo	0.221	Up
chr9:123373624-123373773	0.411	Oligo	0.282	Up
chr9:123373776-123373798	0.533	Oligo	0.105	Up
chr9:123495426-123495925	0.427	Oligo	0.254	Up
chr9:123864468-123864682	0.487	Oligo	0.165	Up
chr9:123930759-123930762	0.495	Oligo	0.154	Up
chr9:123988065-123988082	0.422	Oligo	0.263	Up
chr9:124101130-124101444	0.527	Oligo	0.111	Up
chr9:124109153-124110827	0.418	Oligo	0.27	Up
chr9:124221366-124221369	-0.384	Oligo	0.269	Down
chr9:124261742-124261903	0.404	Oligo	0.293	Up
chr9:124343304-124343423	-0.412	Oligo	0.279	Down
chr9:124343422-124343576	-0.568	Oligo	0.072	Down
chr9:124420308-124420471	-0.464	Oligo	0.198	Down
chr9:124423109-124423666	0.422	Oligo	0.263	Up
chr9:124451296-124451341	0.438	Oligo	0.239	Up
chr9:124453294-124453306	0.641	Oligo	0.045	Up
chr9:124482419-124482635	0.435	Oligo	0.242	Up
chr9:124501655-124502045	0.574	Oligo	0.067	Up
chr9:124505353-124505360	0.546	Oligo	0.256	Up
chr9:124505943-124506239	0.431	Oligo	0.248	Up
chr9:124632204-124632507	0.425	Oligo	0.257	Up
chr9:124852189-124852203	0.467	Oligo	0.193	Up
chr9:125345589-125346544	0.434	Oligo	0.244	Up
chr9:125545430-125545646	0.456	Oligo	0.211	Up
chr9:125687303-125688162	0.423	Oligo	0.261	Up
chr9:125829816-125830167	-0.457	Oligo	0.209	Down
chr9:126016740-126016939	0.5	Oligo	0.147	Up
chr9:126054644-126054671	0.471	Oligo	0.187	Up
chr9:126082650-126082974	0.479	Oligo	0.176	Up
chr9:126151144-126151280	0.489	Oligo	0.163	Up
chr9:126236026-126236142	0.428	Oligo	0.253	Up
chr9:126352645-126352648	-0.439	Oligo	0.282	Down
chr9:126363998-126364305	0.504	Oligo	0.141	Up
chr9:126392701-126393357	-0.428	Oligo	0.252	Down
chr9:126420012-126420015	-0.413	Oligo	0.277	Down
chr9:126499095-126499098	-0.419	Oligo	0.269	Down
chr9:126500815-126500852	0.523	Oligo	0.116	Up
chr9:126507199-126507269	0.415	Oligo	0.275	Up
chr9:126534989-126535421	0.44	Oligo	0.234	Up
chr9:126549426-126549954	0.573	Oligo	0.067	Up
chr9:126561246-126561290	0.54	Oligo	0.075	Up
chr9:126619682-126619728	0.531	Oligo	0.108	Up
chr9:126644201-126644936	0.642	Oligo	0.022	Up
chr9:126682581-126682827	0.527	Oligo	0.111	Up
chr9:126688233-126688317	0.408	Oligo	0.286	Up
chr9:126701094-126701107	0.408	Oligo	0.285	Up
chr9:126720814-126721090	0.405	Oligo	0.291	Up
chr9:126724002-126724012	0.411	Oligo	0.281	Up
chr9:126841198-126841874	0.491	Oligo	0.16	Up
chr9:126889964-126889995	-0.43	Oligo	0.25	Down
chr9:127031296-127031357	-0.45	Oligo	0.219	Down
chr9:127120479-127120651	0.426	Oligo	0.257	Up
chr9:127159203-127160574	0.428	Oligo	0.252	Up
chr9:127359286-127359484	0.44	Oligo	0.234	Up
chr9:127417150-127417177	-0.511	Oligo	0.094	Down
chr9:127426000-127426003	-0.373	Oligo	0.245	Down
chr9:127446937-127446940	-0.389	Oligo	0.27	Down
chr9:127664969-127665160	0.479	Oligo	0.175	Up
chr9:127665182-127665583	0.538	Oligo	0.1	Up
chr9:127682852-127682999	0.461	Oligo	0.203	Up
chr9:127700037-127700350	0.412	Oligo	0.279	Up
chr9:127733166-127733169	0.419	Oligo	0.268	Up
chr9:127736148-127736162	-0.399	Oligo	0.28	Down
chr9:127776611-127780294	0.518	Oligo	0.122	Up
chr9:127809512-127809638	0.488	Oligo	0.164	Up
chr9:127809688-127809834	0.414	Oligo	0.276	Up
chr9:127902733-127902778	-0.404	Oligo	0.289	Down
chr9:127938394-127938476	0.544	Oligo	0.094	Up
chr9:127952838-127953213	0.439	Oligo	0.236	Up
chr9:127959816-127960958	0.422	Oligo	0.264	Up
chr9:128095392-128095703	0.405	Oligo	0.292	Up
chr9:128126128-128126182	0.418	Oligo	0.215	Up
chr9:128250049-128250209	0.445	Oligo	0.226	Up
chr9:128250208-128250228	0.424	Oligo	0.26	Up
chr9:128250344-128250787	0.444	Oligo	0.228	Up
chr9:128257475-128258167	-0.403	Oligo	0.295	Down
chr9:128373311-128374486	0.405	Oligo	0.291	Up
chr9:128385825-128385884	0.416	Oligo	0.273	Up
chr9:128388928-128393001	0.42	Oligo	0.266	Up
chr9:128610043-128610440	0.47	Oligo	0.189	Up
chr9:128880325-128880739	0.407	Oligo	0.288	Up
chr9:128891573-128891683	-0.424	Oligo	0.26	Down
chr9:128905353-128905451	-0.505	Oligo	0.14	Down
chr9:128922408-128922677	0.618	Oligo	0.034	Up
chr9:128943618-128943703	0.428	Oligo	0.252	Up
chr9:129012003-129012006	0.527	Oligo	0.111	Up
chr9:129071455-129071509	0.498	Oligo	0.149	Up
chr9:129199140-129199143	0.467	Oligo	0.158	Up
chr9:129253738-129254103	0.437	Oligo	0.239	Up
chr9:129274072-129274124	0.472	Oligo	0.185	Up
chr9:129318436-129318507	0.406	Oligo	0.289	Up
chr9:129350319-129350322	0.468	Oligo	0.192	Up
chr9:129357987-129358060	0.482	Oligo	0.171	Up
chr9:129423049-129423144	0.414	Oligo	0.277	Up
chr9:129427843-129428335	0.462	Oligo	0.202	Up
chr9:129428365-129428480	0.468	Oligo	0.193	Up
chr9:129428541-129428781	0.466	Oligo	0.196	Up
chr9:129490302-129490428	-0.355	Oligo	0.284	Down
chr9:129630739-129630756	0.344	Oligo	0.259	Up
chr9:129655025-129655028	-0.466	Oligo	0.156	Down
chr9:129689298-129689645	0.417	Oligo	0.272	Up
chr9:129787672-129787707	0.461	Oligo	0.204	Up
chr9:129875757-129875810	0.474	Oligo	0.183	Up
chr9:130143828-130143840	0.451	Oligo	0.217	Up
chr9:130147089-130147220	0.491	Oligo	0.16	Up
chr9:130147219-130147310	0.457	Oligo	0.209	Up
chr9:130187326-130187385	-0.416	Oligo	0.273	Down
chr9:130211696-130212187	0.426	Oligo	0.256	Up
chr9:130215654-130216033	-0.472	Oligo	0.185	Down
chr9:130224315-130224451	0.586	Oligo	0.056	Up
chr9:130242691-130243010	-0.479	Oligo	0.176	Down
chr9:130266242-130266432	0.417	Oligo	0.271	Up
chr9:130266500-130266571	0.519	Oligo	0.121	Up
chr9:130266570-130266926	0.47	Oligo	0.189	Up
chr9:130289329-130290092	0.566	Oligo	0.074	Up
chr9:130312070-130312247	0.403	Oligo	0.294	Up
chr9:130345687-130346081	0.445	Oligo	0.227	Up
chr9:130398706-130398774	0.446	Oligo	0.224	Up
chr9:130472293-130472356	0.497	Oligo	0.152	Up
chr9:130479148-130479309	0.44	Oligo	0.234	Up
chr9:130483583-130483621	0.608	Oligo	0.041	Up
chr9:130538783-130538927	0.525	Oligo	0.113	Up
chr9:130539815-130539821	0.422	Oligo	0.264	Up
chr9:130607609-130607677	-0.414	Oligo	0.276	Down
chr9:130655842-130656625	0.41	Oligo	0.283	Up
chr9:130692402-130692480	0.484	Oligo	0.169	Up
chr9:130692482-130692502	0.439	Oligo	0.236	Up
chr9:130692513-130692518	0.551	Oligo	0.088	Up
chr9:130700941-130700944	-0.411	Oligo	0.282	Down
chr9:130779238-130779290	0.468	Oligo	0.193	Up
chr9:130931901-130931904	-0.448	Oligo	0.222	Down
chr9:130937585-130937674	0.45	Oligo	0.219	Up
chr9:130943221-130943884	0.444	Oligo	0.228	Up
chr9:130999134-130999174	-0.478	Oligo	0.177	Down
chr9:131037847-131037875	0.442	Oligo	0.23	Up
chr9:131202622-131203500	0.43	Oligo	0.25	Up
chr9:131336952-131336955	0.552	Oligo	0.068	Up
chr9:131365457-131365460	0.473	Oligo	0.184	Up
chr9:131390203-131390324	-0.368	Oligo	0.271	Down
chr9:131620900-131621830	0.448	Oligo	0.221	Up
chr9:131654924-131655649	0.502	Oligo	0.144	Up
chr9:131762344-131762347	-0.463	Oligo	0.166	Down
chr9:131787229-131788069	0.501	Oligo	0.145	Up
chr9:131790010-131790378	0.406	Oligo	0.289	Up
chr9:131794372-131795363	0.459	Oligo	0.207	Up
chr9:131798163-131799545	0.408	Oligo	0.286	Up
chr9:131810281-131810708	0.446	Oligo	0.225	Up
chr9:131815944-131816694	0.472	Oligo	0.186	Up
chr9:131869284-131869561	0.435	Oligo	0.242	Up
chr9:132068308-132068318	-0.383	Oligo	0.264	Down
chr9:132068502-132068639	-0.456	Oligo	0.211	Down
chr9:132209059-132209860	0.493	Oligo	0.156	Up
chr9:132214739-132214784	0.461	Oligo	0.162	Up
chr9:132276414-132276426	0.505	Oligo	0.14	Up
chr9:132368814-132368817	0.424	Oligo	0.215	Up
chr9:132419036-132419403	0.422	Oligo	0.263	Up
chr9:132424934-132425043	0.517	Oligo	0.123	Up
chr9:132425107-132425124	0.411	Oligo	0.282	Up
chr9:132474510-132474637	0.449	Oligo	0.22	Up
chr9:132484575-132484583	0.375	Oligo	0.276	Up
chr9:132486710-132486780	0.47	Oligo	0.189	Up
chr9:132510331-132510747	0.529	Oligo	0.109	Up
chr9:132530757-132531300	0.439	Oligo	0.237	Up
chr9:132532125-132532229	0.421	Oligo	0.265	Up
chr9:132556426-132556430	0.347	Oligo	0.28	Up
chr9:132556670-132556731	0.455	Oligo	0.212	Up
chr9:132556808-132556833	0.52	Oligo	0.119	Up
chr9:132619563-132619567	0.463	Oligo	0.2	Up
chr9:132743753-132743789	0.553	Oligo	0.049	Up
chr9:132743897-132743900	0.403	Oligo	0.267	Up
chr9:132857134-132857918	0.576	Oligo	0.065	Up
chr9:132903567-132904004	0.65	Oligo	0.019	Up
chr9:133103518-133104187	-0.418	Oligo	0.27	Down
chr9:133115693-133115809	-0.411	Oligo	0.282	Down
chr9:133128035-133128122	-0.681	Oligo	0.01	Down
chr9:133128486-133128675	0.443	Oligo	0.229	Up
chr9:133144131-133144199	-0.437	Oligo	0.239	Down
chr9:133174253-133174299	0.455	Oligo	0.212	Up
chr9:133203223-133203796	0.487	Oligo	0.164	Up
chr9:133238315-133238399	0.499	Oligo	0.149	Up
chr9:133283778-133283940	0.415	Oligo	0.275	Up
chr9:133336638-133336668	0.493	Oligo	0.157	Up
chr9:133349175-133349371	0.495	Oligo	0.154	Up
chr9:133458693-133458847	-0.477	Oligo	0.177	Down
chr9:133473134-133473185	0.449	Oligo	0.22	Up
chr9:133563501-133563504	0.445	Oligo	0.226	Up
chr9:133572620-133572640	0.621	Oligo	0.14	Up
chr9:133617179-133617503	0.59	Oligo	0.054	Up
chr9:133680034-133680396	0.437	Oligo	0.24	Up
chr9:133731013-133731016	0.406	Oligo	0.289	Up
chr9:133848684-133848693	0.335	Oligo	0.269	Up
chr9:133902764-133902892	0.427	Oligo	0.254	Up
chr9:134111024-134111052	0.513	Oligo	0.129	Up
chr9:134127137-134127258	0.518	Oligo	0.122	Up
chr9:134129568-134129669	0.571	Oligo	0.069	Up
chr9:134130875-134131324	0.466	Oligo	0.195	Up
chr9:134233010-134233296	0.412	Oligo	0.28	Up
chr9:134319740-134320304	0.418	Oligo	0.27	Up
chr9:134359980-134360605	-0.486	Oligo	0.166	Down
chr9:134377821-134377990	-0.469	Oligo	0.19	Down
chr9:134438161-134438696	0.442	Oligo	0.23	Up
chr9:134488484-134489629	0.408	Oligo	0.286	Up
chr9:134500809-134501053	0.58	Oligo	0.061	Up
chr9:134628185-134628205	0.458	Oligo	0.208	Up
chr9:134641007-134641175	0.487	Oligo	0.164	Up
chr9:134678806-134679110	0.611	Oligo	0.04	Up
chr9:134740093-134740096	0.461	Oligo	0.204	Up
chr9:134800804-134801517	0.454	Oligo	0.213	Up
chr9:134994103-134994479	0.471	Oligo	0.188	Up
chr9:135023470-135023926	0.409	Oligo	0.284	Up
chr9:135069932-135069982	0.43	Oligo	0.249	Up
chr9:135089335-135089542	-0.459	Oligo	0.207	Down
chr9:135089558-135089647	-0.452	Oligo	0.216	Down
chr9:135089773-135089802	-0.599	Oligo	0.046	Down
chr9:135089801-135089808	-0.475	Oligo	0.182	Down
chr9:135152712-135152736	-0.436	Oligo	0.24	Down
chr9:135214756-135214759	-0.45	Oligo	0.175	Down
chr9:135223709-135224137	0.405	Oligo	0.291	Up
chr9:135225025-135225047	0.378	Oligo	0.278	Up
chr9:135271716-135272025	0.471	Oligo	0.188	Up
chr9:135301245-135302262	0.508	Oligo	0.136	Up
chr9:135328676-135328740	0.443	Oligo	0.229	Up
chr9:135374690-135374874	0.429	Oligo	0.251	Up
chr9:135391593-135391769	0.465	Oligo	0.198	Up
chr9:135490995-135491106	0.449	Oligo	0.22	Up
chr9:135504929-135504932	-0.452	Oligo	0.193	Down
chr9:135512797-135513116	0.416	Oligo	0.274	Up
chr9:135565969-135566021	0.42	Oligo	0.266	Up
chr9:135585891-135586776	0.473	Oligo	0.184	Up
chr9:135613592-135613731	0.424	Oligo	0.261	Up
chr9:135680527-135680987	0.447	Oligo	0.223	Up
chr9:135718217-135718293	0.406	Oligo	0.289	Up
chr9:135735109-135735192	0.517	Oligo	0.123	Up
chr9:135743181-135743188	0.486	Oligo	0.166	Up
chr9:135744435-135745043	0.468	Oligo	0.193	Up
chr9:135746227-135746326	0.451	Oligo	0.218	Up
chr9:135751229-135751549	0.48	Oligo	0.174	Up
chr9:135816452-135816519	0.585	Oligo	0.058	Up
chr9:135825916-135825919	-0.416	Oligo	0.272	Down
chr9:136011567-136011630	0.41	Oligo	0.283	Up
chr9:136021384-136021409	-0.521	Oligo	0.119	Down
chr9:136070008-136070011	0.472	Oligo	0.186	Up
chr9:136094491-136094500	0.416	Oligo	0.272	Up
chr9:136135442-136135488	0.485	Oligo	0.167	Up
chr9:136137331-136138214	0.496	Oligo	0.153	Up
chr9:136145185-136145497	0.505	Oligo	0.14	Up
chr9:136156282-136156773	0.443	Oligo	0.229	Up
chr9:136184978-136185366	0.408	Oligo	0.286	Up
chr9:136185474-136185505	0.473	Oligo	0.184	Up
chr9:136185566-136185741	0.442	Oligo	0.23	Up
chr9:136194722-136194950	0.46	Oligo	0.205	Up
chr9:136200865-136201187	-0.407	Oligo	0.287	Down
chr9:136201711-136202130	0.696	Oligo	0.007	Up
chr9:136203454-136203737	0.438	Oligo	0.237	Up
chr9:136204690-136205629	0.625	Oligo	0.03	Up
chr9:136250338-136250973	0.447	Oligo	0.223	Up
chr9:136264051-136264338	0.547	Oligo	0.09	Up
chr9:136276079-136277115	0.486	Oligo	0.166	Up
chr9:136291417-136291528	0.534	Oligo	0.104	Up
chr9:136389489-136389939	0.438	Oligo	0.237	Up
chr9:136412940-136413091	0.424	Oligo	0.259	Up
chr9:136501680-136501714	0.502	Oligo	0.144	Up
chr9:136505567-136505958	0.461	Oligo	0.204	Up
chr9:136525392-136528419	0.436	Oligo	0.241	Up
chr9:136588223-136589036	-0.424	Oligo	0.261	Down
chr9:136641457-136641460	0.491	Oligo	0.16	Up
chr9:136688013-136688016	0.47	Oligo	0.189	Up
chr9:136720295-136720350	0.526	Oligo	0.112	Up
chr9:136720701-136720737	0.453	Oligo	0.214	Up
chr9:136741444-136741447	-0.505	Oligo	0.14	Down
chr9:136757816-136758017	0.422	Oligo	0.263	Up
chr9:136844262-136844295	0.415	Oligo	0.275	Up
chr9:136844294-136844323	0.49	Oligo	0.162	Up
chr9:136844342-136844520	0.494	Oligo	0.155	Up
chr9:136844542-136844574	0.406	Oligo	0.289	Up
chr9:136844661-136844707	0.54	Oligo	0.098	Up
chr9:136844706-136844911	0.537	Oligo	0.101	Up
chr9:136845887-136845892	0.502	Oligo	0.144	Up
chr9:136845949-136845957	0.433	Oligo	0.245	Up
chr9:136846348-136846596	0.462	Oligo	0.202	Up
chr9:136846595-136846615	0.433	Oligo	0.245	Up
chr9:136846614-136846627	0.53	Oligo	0.108	Up
chr9:136847018-136847049	0.364	Oligo	0.293	Up
chr9:136847075-136847141	0.522	Oligo	0.117	Up
chr9:136847303-136847430	0.424	Oligo	0.261	Up
chr9:137008416-137008474	-0.442	Oligo	0.23	Down
chr9:137010771-137010983	-0.439	Oligo	0.237	Down
chr9:137127434-137127658	0.517	Oligo	0.123	Up
chr9:137128718-137128743	0.391	Oligo	0.259	Up
chr9:137138851-137139679	0.533	Oligo	0.105	Up
chr9:137143240-137143243	0.462	Oligo	0.27	Up
chr9:137193779-137193937	-0.415	Oligo	0.275	Down
chr9:137201675-137201707	0.467	Oligo	0.194	Up
chr9:137296445-137296469	0.452	Oligo	0.217	Up
chr9:137370480-137371355	0.44	Oligo	0.235	Up
chr9:137412597-137412621	0.388	Oligo	0.257	Up
chr9:137487362-137487396	0.432	Oligo	0.247	Up
chr9:137647347-137647954	-0.45	Oligo	0.219	Down
chr9:137654786-137654789	0.437	Oligo	0.239	Up
chr9:137665806-137666044	0.414	Oligo	0.275	Up
chr9:137705669-137705875	-0.465	Oligo	0.197	Down
chr9:137707901-137707904	-0.448	Oligo	0.138	Down
chr9:137748558-137748970	0.441	Oligo	0.232	Up
chr9:137877161-137877350	0.423	Oligo	0.261	Up
chr9:137925025-137925033	-0.446	Oligo	0.225	Down
chr9:138065120-138065245	0.409	Oligo	0.284	Up
chr11:284394-285296	0.469	Oligo	0.191	Up
chr11:315455-315458	0.426	Oligo	0.256	Up
chr11:315779-315867	0.486	Oligo	0.166	Up
chr11:315901-315910	0.498	Oligo	0.15	Up
chr11:316456-316526	0.629	Oligo	0.029	Up
chr11:316525-316528	0.45	Oligo	0.22	Up
chr11:316561-316595	0.44	Oligo	0.235	Up
chr11:334474-334800	0.484	Oligo	0.17	Up
chr11:384083-384088	0.502	Oligo	0.144	Up
chr11:386426-386429	-0.386	Oligo	0.243	Down
chr11:394318-394384	0.41	Oligo	0.282	Up
chr11:407532-407552	0.477	Oligo	0.179	Up
chr11:407554-407567	0.495	Oligo	0.154	Up
chr11:434788-434791	0.404	Oligo	0.293	Up
chr11:451580-451649	-0.423	Oligo	0.261	Down
chr11:455435-455816	0.479	Oligo	0.176	Up
chr11:721610-721654	0.459	Oligo	0.206	Up
chr11:726759-726846	0.452	Oligo	0.217	Up
chr11:795621-795624	-0.425	Oligo	0.258	Down
chr11:830751-831228	0.453	Oligo	0.215	Up
chr11:852730-853416	0.403	Oligo	0.294	Up
chr11:925053-925070	0.428	Oligo	0.253	Up
chr11:1299242-1299318	-0.477	Oligo	0.178	Down
chr11:1323446-1324013	0.455	Oligo	0.212	Up
chr11:1338728-1338814	0.517	Oligo	0.124	Up
chr11:1353808-1354075	0.506	Oligo	0.139	Up
chr11:1383782-1383818	-0.444	Oligo	0.228	Down
chr11:1429140-1429318	-0.418	Oligo	0.27	Down
chr11:1439316-1439497	0.477	Oligo	0.179	Up
chr11:1448454-1448457	-0.536	Oligo	0.102	Down
chr11:1448605-1448666	-0.473	Oligo	0.125	Down
chr11:1448665-1448668	-0.457	Oligo	0.144	Down
chr11:1450546-1450710	0.591	Oligo	0.052	Up
chr11:1477088-1477167	-0.436	Oligo	0.241	Down
chr11:1515368-1515428	-0.434	Oligo	0.243	Down
chr11:1743909-1744455	0.474	Oligo	0.183	Up
chr11:1755015-1755705	-0.448	Oligo	0.221	Down
chr11:1875173-1875211	0.468	Oligo	0.192	Up
chr11:1929416-1929990	0.44	Oligo	0.234	Up
chr11:2136835-2136877	0.444	Oligo	0.227	Up
chr11:2159725-2159844	0.438	Oligo	0.238	Up
chr11:2163648-2163776	0.494	Oligo	0.156	Up
chr11:2163775-2164326	0.5	Oligo	0.147	Up
chr11:2166659-2166668	0.434	Oligo	0.245	Up
chr11:2166693-2166851	0.41	Oligo	0.283	Up
chr11:2171804-2172514	0.544	Oligo	0.095	Up
chr11:2217705-2218585	0.487	Oligo	0.165	Up
chr11:2271492-2271523	0.416	Oligo	0.273	Up
chr11:2321490-2321493	0.407	Oligo	0.288	Up
chr11:2410188-2410454	0.584	Oligo	0.058	Up
chr11:2473904-2474001	0.432	Oligo	0.246	Up
chr11:2519863-2519974	0.462	Oligo	0.202	Up
chr11:2533364-2533484	-0.426	Oligo	0.256	Down
chr11:2539663-2540185	0.46	Oligo	0.205	Up
chr11:2542602-2542676	0.497	Oligo	0.151	Up
chr11:2591004-2591895	0.422	Oligo	0.264	Up
chr11:2731362-2731398	-0.48	Oligo	0.175	Down
chr11:2751447-2751723	0.42	Oligo	0.267	Up
chr11:2760080-2760273	0.58	Oligo	0.061	Up
chr11:2869992-2870173	0.524	Oligo	0.114	Up
chr11:3163107-3163182	-0.537	Oligo	0.102	Down
chr11:3172165-3172168	0.372	Oligo	0.285	Up
chr11:3173309-3173312	0.452	Oligo	0.217	Up
chr11:3201637-3201966	0.516	Oligo	0.124	Up
chr11:3227922-3228255	0.409	Oligo	0.284	Up
chr11:3380826-3380847	0.489	Oligo	0.162	Up
chr11:3401395-3401398	0.431	Oligo	0.248	Up
chr11:3570494-3570561	-0.479	Oligo	0.176	Down
chr11:3759074-3759226	0.487	Oligo	0.249	Up
chr11:3871383-3871386	0.417	Oligo	0.272	Up
chr11:3972911-3973024	0.42	Oligo	0.274	Up
chr11:3984992-3985032	0.418	Oligo	0.27	Up
chr11:3988023-3988026	-0.404	Oligo	0.293	Down
chr11:4188166-4188378	0.501	Oligo	0.145	Up
chr11:4643111-4643213	-0.419	Oligo	0.268	Down
chr11:4665016-4665056	-0.389	Oligo	0.294	Down
chr11:5129584-5129652	0.425	Oligo	0.258	Up
chr11:5370614-5370732	0.409	Oligo	0.284	Up
chr11:5553262-5553265	0.441	Oligo	0.232	Up
chr11:6300910-6300940	0.502	Oligo	0.144	Up
chr11:6397253-6397698	-0.466	Oligo	0.196	Down
chr11:6408533-6408599	-0.511	Oligo	0.077	Down
chr11:6608650-6608789	0.57	Oligo	0.097	Up
chr11:7030843-7030867	0.472	Oligo	0.187	Up
chr11:7031453-7031786	0.532	Oligo	0.106	Up
chr11:7059900-7060146	0.5	Oligo	0.146	Up
chr11:7166096-7166118	0.493	Oligo	0.104	Up
chr11:7167041-7167336	0.409	Oligo	0.284	Up
chr11:7194789-7194792	0.545	Oligo	0.094	Up
chr11:7447840-7447992	0.412	Oligo	0.279	Up
chr11:7454996-7454999	-0.442	Oligo	0.23	Down
chr11:7577387-7577444	0.465	Oligo	0.198	Up
chr11:7605895-7606142	0.465	Oligo	0.196	Up
chr11:7647236-7647283	0.439	Oligo	0.237	Up
chr11:7656430-7657047	-0.418	Oligo	0.27	Down
chr11:8339379-8339749	0.46	Oligo	0.205	Up
chr11:8532702-8532705	0.428	Oligo	0.253	Up
chr11:8698339-8699203	0.438	Oligo	0.238	Up
chr11:8766344-8766673	0.426	Oligo	0.256	Up
chr11:8934952-8935578	0.457	Oligo	0.209	Up
chr11:9003853-9003878	0.624	Oligo	0.031	Up
chr11:9003890-9003907	0.499	Oligo	0.149	Up
chr11:9004001-9004411	0.633	Oligo	0.026	Up
chr11:9004694-9004987	0.668	Oligo	0.013	Up
chr11:9040435-9040745	0.428	Oligo	0.254	Up
chr11:9045474-9045782	0.514	Oligo	0.128	Up
chr11:9228812-9230101	0.416	Oligo	0.274	Up
chr11:9250138-9250873	0.419	Oligo	0.269	Up
chr11:9486606-9486795	0.497	Oligo	0.152	Up
chr11:9551941-9552269	0.403	Oligo	0.294	Up
chr11:9636163-9636541	0.453	Oligo	0.215	Up
chr11:9935060-9935295	0.42	Oligo	0.267	Up
chr11:10351643-10352566	0.434	Oligo	0.243	Up
chr11:10480000-10480013	0.524	Oligo	0.115	Up
chr11:10497802-10497938	0.414	Oligo	0.276	Up
chr11:10505202-10505205	0.345	Oligo	0.285	Up
chr11:10650549-10651080	0.405	Oligo	0.291	Up
chr11:10669993-10670289	-0.421	Oligo	0.265	Down
chr11:10714675-10714678	0.435	Oligo	0.243	Up
chr11:11000965-11001079	0.49	Oligo	0.161	Up
chr11:11122630-11122711	0.477	Oligo	0.178	Up
chr11:11370120-11370894	0.522	Oligo	0.117	Up
chr11:11553460-11553819	0.408	Oligo	0.286	Up
chr11:11618091-11618344	0.411	Oligo	0.281	Up
chr11:11744041-11744191	-0.462	Oligo	0.202	Down
chr11:11776084-11776170	0.42	Oligo	0.266	Up
chr11:11956642-11956645	0.479	Oligo	0.176	Up
chr11:12111298-12111344	0.419	Oligo	0.268	Up
chr11:12290321-12290852	-0.435	Oligo	0.241	Down
chr11:12541219-12541222	0.424	Oligo	0.259	Up
chr11:12989416-12989419	0.485	Oligo	0.133	Up
chr11:12996356-12996359	0.5	Oligo	0.212	Up
chr11:13053079-13053082	0.472	Oligo	0.185	Up
chr11:13061014-13061017	0.455	Oligo	0.183	Up
chr11:13175610-13175613	0.378	Oligo	0.248	Up
chr11:13329456-13330926	0.429	Oligo	0.251	Up
chr11:13377621-13377892	0.416	Oligo	0.274	Up
chr11:13424752-13424786	0.437	Oligo	0.24	Up
chr11:13883986-13883998	0.463	Oligo	0.2	Up
chr11:13962346-13962370	0.425	Oligo	0.258	Up
chr11:14377135-14377138	0.487	Oligo	0.164	Up
chr11:14539217-14539425	0.445	Oligo	0.226	Up
chr11:14545474-14545559	0.408	Oligo	0.163	Up
chr11:14905909-14906048	0.528	Oligo	0.111	Up
chr11:14971831-14971932	0.467	Oligo	0.194	Up
chr11:15062646-15063029	0.482	Oligo	0.172	Up
chr11:15225558-15225768	0.45	Oligo	0.219	Up
chr11:16295714-16295717	-0.422	Oligo	0.226	Down
chr11:16816790-16818672	0.451	Oligo	0.218	Up
chr11:16836510-16837026	0.463	Oligo	0.201	Up
chr11:16862771-16863067	0.493	Oligo	0.157	Up
chr11:16912750-16913818	0.594	Oligo	0.05	Up
chr11:17078746-17078767	0.32	Oligo	0.294	Up
chr11:17475916-17475935	-0.405	Oligo	0.291	Down
chr11:17541577-17541746	0.451	Oligo	0.218	Up
chr11:17547164-17547656	0.457	Oligo	0.209	Up
chr11:17683467-17683470	0.422	Oligo	0.264	Up
chr11:17712437-17712757	0.422	Oligo	0.264	Up
chr11:17759905-17760427	0.46	Oligo	0.205	Up
chr11:17765607-17765668	0.425	Oligo	0.258	Up
chr11:18394093-18394196	0.524	Oligo	0.114	Up
chr11:18723990-18725769	0.473	Oligo	0.184	Up
chr11:18738116-18738122	-0.408	Oligo	0.285	Down
chr11:18879600-18880001	0.428	Oligo	0.253	Up
chr11:19025467-19026487	-0.42	Oligo	0.266	Down
chr11:19119355-19119957	0.456	Oligo	0.211	Up
chr11:19192031-19192089	-0.445	Oligo	0.226	Down
chr11:19389820-19389928	-0.628	Oligo	0.029	Down
chr11:19653054-19653452	-0.414	Oligo	0.276	Down
chr11:19778986-19778989	0.417	Oligo	0.271	Up
chr11:19818972-19819308	-0.491	Oligo	0.159	Down
chr11:19839278-19839336	-0.449	Oligo	0.22	Down
chr11:20101769-20101819	0.412	Oligo	0.279	Up
chr11:20203350-20203353	0.487	Oligo	0.129	Up
chr11:20303663-20303666	0.45	Oligo	0.219	Up
chr11:20671163-20671261	0.543	Oligo	0.096	Up
chr11:20739488-20739491	0.446	Oligo	0.177	Up
chr11:20763785-20763788	-0.319	Oligo	0.262	Down
chr11:20769369-20769372	0.467	Oligo	0.29	Up
chr11:20970096-20970593	0.482	Oligo	0.171	Up
chr11:21626002-21626108	-0.41	Oligo	0.283	Down
chr11:21630419-21630723	0.406	Oligo	0.288	Up
chr11:21704745-21704812	0.448	Oligo	0.221	Up
chr11:22322613-22322956	0.427	Oligo	0.255	Up
chr11:22398904-22399400	0.477	Oligo	0.177	Up
chr11:22550022-22550266	0.405	Oligo	0.291	Up
chr11:22801765-22801768	0.544	Oligo	0.098	Up
chr11:23216853-23217236	0.438	Oligo	0.238	Up
chr11:23681209-23681301	0.458	Oligo	0.208	Up
chr11:23746358-23746361	0.464	Oligo	0.198	Up
chr11:24513924-24513940	0.433	Oligo	0.212	Up
chr11:24598556-24598647	0.478	Oligo	0.176	Up
chr11:24803543-24803679	0.449	Oligo	0.22	Up
chr11:25756149-25756152	-0.476	Oligo	0.179	Down
chr11:26068928-26069088	-0.455	Oligo	0.184	Down
chr11:26249348-26249487	0.456	Oligo	0.211	Up
chr11:26588958-26588982	0.442	Oligo	0.231	Up
chr11:26703566-26703881	0.508	Oligo	0.136	Up
chr11:27039985-27040871	0.454	Oligo	0.214	Up
chr11:27348015-27348121	0.432	Oligo	0.246	Up
chr11:27697265-27697433	0.466	Oligo	0.195	Up
chr11:27903113-27903357	0.495	Oligo	0.154	Up
chr11:28686313-28686322	0.462	Oligo	0.202	Up
chr11:28903887-28903954	0.422	Oligo	0.263	Up
chr11:29901181-29901233	0.373	Oligo	0.28	Up
chr11:30015257-30015908	0.411	Oligo	0.282	Up
chr11:30820050-30820378	0.541	Oligo	0.098	Up
chr11:30820377-30820425	0.518	Oligo	0.086	Up
chr11:30825346-30825349	0.5	Oligo	0.146	Up
chr11:31163744-31164567	-0.418	Oligo	0.27	Down
chr11:31442151-31442322	0.554	Oligo	0.084	Up
chr11:31825271-31825274	0.589	Oligo	0.054	Up
chr11:31825285-31825298	0.447	Oligo	0.223	Up
chr11:31825326-31825369	0.424	Oligo	0.26	Up
chr11:31825756-31825805	0.461	Oligo	0.204	Up
chr11:31825820-31825865	0.407	Oligo	0.287	Up
chr11:31826612-31826788	0.554	Oligo	0.085	Up
chr11:31923680-31923683	0.437	Oligo	0.24	Up
chr11:31932762-31933583	0.478	Oligo	0.177	Up
chr11:32029240-32029758	0.538	Oligo	0.1	Up
chr11:32101781-32101921	0.422	Oligo	0.263	Up
chr11:32232150-32232153	0.404	Oligo	0.294	Up
chr11:32333843-32333848	0.489	Oligo	0.162	Up
chr11:32334469-32334495	0.422	Oligo	0.264	Up
chr11:32399801-32399891	0.426	Oligo	0.257	Up
chr11:32428252-32428277	0.418	Oligo	0.269	Up
chr11:32430614-32430627	0.483	Oligo	0.17	Up
chr11:32695681-32695726	-0.447	Oligo	0.19	Down
chr11:32917236-32917778	0.574	Oligo	0.067	Up
chr11:33224524-33224619	0.376	Oligo	0.291	Up
chr11:33411597-33411862	0.417	Oligo	0.271	Up
chr11:33492562-33492895	0.418	Oligo	0.27	Up
chr11:33664236-33664506	0.501	Oligo	0.146	Up
chr11:33690548-33690693	-0.478	Oligo	0.177	Down
chr11:33692432-33692835	0.407	Oligo	0.288	Up
chr11:33819741-33819975	0.574	Oligo	0.067	Up
chr11:33849178-33849181	0.424	Oligo	0.259	Up
chr11:34331154-34331569	0.464	Oligo	0.199	Up
chr11:34473457-34473500	0.449	Oligo	0.22	Up
chr11:34474905-34474949	0.426	Oligo	0.257	Up
chr11:34562876-34563168	0.42	Oligo	0.267	Up
chr11:34566072-34566352	0.431	Oligo	0.248	Up
chr11:35228102-35228272	0.435	Oligo	0.242	Up
chr11:35260796-35260936	0.514	Oligo	0.128	Up
chr11:35355513-35355516	0.481	Oligo	0.215	Up
chr11:35484558-35484942	0.431	Oligo	0.248	Up
chr11:35622340-35622423	0.439	Oligo	0.236	Up
chr11:35746435-35746612	0.442	Oligo	0.231	Up
chr11:36412990-36413023	0.428	Oligo	0.253	Up
chr11:36571975-36572473	0.571	Oligo	0.069	Up
chr11:37848870-37848894	0.407	Oligo	0.288	Up
chr11:37908366-37908369	0.412	Oligo	0.279	Up
chr11:38305773-38305905	0.634	Oligo	0.026	Up
chr11:38439938-38439941	0.48	Oligo	0.124	Up
chr11:38583225-38583260	0.558	Oligo	0.066	Up
chr11:39674207-39674225	0.445	Oligo	0.226	Up
chr11:39778891-39778894	0.426	Oligo	0.256	Up
chr11:39842304-39842497	0.424	Oligo	0.261	Up
chr11:40189563-40189724	0.481	Oligo	0.173	Up
chr11:40255095-40255098	-0.387	Oligo	0.282	Down
chr11:40481120-40481159	0.44	Oligo	0.234	Up
chr11:40531682-40531685	-0.484	Oligo	0.168	Down
chr11:40620926-40620929	0.416	Oligo	0.274	Up
chr11:40956125-40956128	0.511	Oligo	0.132	Up
chr11:40961790-40962232	-0.446	Oligo	0.224	Down
chr11:41316816-41316988	-0.412	Oligo	0.279	Down
chr11:41335774-41335948	-0.537	Oligo	0.101	Down
chr11:41499625-41499724	-0.447	Oligo	0.223	Down
chr11:41703837-41703840	0.407	Oligo	0.287	Up
chr11:41982529-41982745	0.437	Oligo	0.239	Up
chr11:42121522-42121525	0.426	Oligo	0.256	Up
chr11:42350671-42350675	-0.41	Oligo	0.282	Down
chr11:42674445-42674470	0.44	Oligo	0.235	Up
chr11:42773885-42773969	-0.447	Oligo	0.222	Down
chr11:42776214-42776217	0.426	Oligo	0.256	Up
chr11:42848820-42849179	0.538	Oligo	0.1	Up
chr11:42972147-42972335	0.409	Oligo	0.285	Up
chr11:43116296-43116601	0.502	Oligo	0.144	Up
chr11:43179883-43180068	0.43	Oligo	0.25	Up
chr11:43239998-43240057	0.414	Oligo	0.275	Up
chr11:43269270-43269352	0.48	Oligo	0.175	Up
chr11:43449291-43449294	0.481	Oligo	0.173	Up
chr11:43543009-43543196	0.445	Oligo	0.226	Up
chr11:43582440-43582750	0.424	Oligo	0.261	Up
chr11:43583207-43583345	0.543	Oligo	0.096	Up
chr11:43583359-43584205	0.491	Oligo	0.16	Up
chr11:43746698-43746808	0.412	Oligo	0.279	Up
chr11:43802048-43802100	0.543	Oligo	0.075	Up
chr11:44004224-44005071	0.428	Oligo	0.254	Up
chr11:44048653-44048894	0.403	Oligo	0.294	Up
chr11:44248168-44248463	0.406	Oligo	0.289	Up
chr11:44306231-44306282	0.515	Oligo	0.127	Up
chr11:44333044-44333047	0.546	Oligo	0.092	Up
chr11:44347315-44347527	0.418	Oligo	0.27	Up
chr11:44512857-44513070	0.449	Oligo	0.22	Up
chr11:44595323-44595326	0.432	Oligo	0.247	Up
chr11:44705033-44705036	0.409	Oligo	0.284	Up
chr11:44784487-44784755	0.423	Oligo	0.262	Up
chr11:44793525-44793528	0.413	Oligo	0.278	Up
chr11:44839525-44839528	0.572	Oligo	0.246	Up
chr11:44947433-44947532	0.429	Oligo	0.252	Up
chr11:45060726-45060806	0.406	Oligo	0.289	Up
chr11:45084247-45085645	0.442	Oligo	0.23	Up
chr11:45101601-45101691	0.522	Oligo	0.118	Up
chr11:45104058-45104077	0.452	Oligo	0.217	Up
chr11:45109403-45109406	-0.511	Oligo	0.206	Down
chr11:45187283-45187286	-0.426	Oligo	0.212	Down
chr11:45252507-45252516	0.408	Oligo	0.285	Up
chr11:45252988-45252991	0.461	Oligo	0.204	Up
chr11:45288370-45288450	0.484	Oligo	0.255	Up
chr11:45362812-45362840	-0.404	Oligo	0.294	Down
chr11:45410722-45411461	0.522	Oligo	0.117	Up
chr11:45474734-45474737	0.421	Oligo	0.265	Up
chr11:45692532-45692830	0.414	Oligo	0.276	Up
chr11:45734224-45734589	0.474	Oligo	0.184	Up
chr11:45751735-45751924	0.41	Oligo	0.282	Up
chr11:45757776-45757963	-0.42	Oligo	0.267	Down
chr11:45794324-45794794	0.422	Oligo	0.263	Up
chr11:45850255-45850659	-0.468	Oligo	0.193	Down
chr11:45923368-45923499	0.474	Oligo	0.184	Up
chr11:45993327-45994086	0.459	Oligo	0.206	Up
chr11:46234121-46234755	0.438	Oligo	0.239	Up
chr11:46354383-46355148	0.41	Oligo	0.282	Up
chr11:46435647-46435994	0.453	Oligo	0.215	Up
chr11:46503564-46503920	0.403	Oligo	0.295	Up
chr11:46555364-46555400	0.426	Oligo	0.256	Up
chr11:46574933-46574936	0.418	Oligo	0.206	Up
chr11:46638661-46638969	-0.412	Oligo	0.28	Down
chr11:46687191-46688194	0.433	Oligo	0.246	Up
chr11:46696847-46696962	0.547	Oligo	0.091	Up
chr11:46888842-46888845	-0.366	Oligo	0.277	Down
chr11:47495032-47495053	-0.458	Oligo	0.207	Down
chr11:47525562-47527048	0.413	Oligo	0.278	Up
chr11:47543353-47543362	-0.415	Oligo	0.274	Down
chr11:47590033-47590095	0.52	Oligo	0.12	Up
chr11:47590108-47590158	0.607	Oligo	0.042	Up
chr11:47590162-47590175	0.583	Oligo	0.058	Up
chr11:47590174-47590179	0.623	Oligo	0.032	Up
chr11:47590189-47590223	0.408	Oligo	0.285	Up
chr11:47590330-47590356	0.75	Oligo	0.001	Up
chr11:47590365-47590427	0.496	Oligo	0.153	Up
chr11:47590470-47590494	0.544	Oligo	0.095	Up
chr11:47590537-47590540	0.388	Oligo	0.256	Up
chr11:47667154-47667410	0.474	Oligo	0.182	Up
chr11:48048403-48048532	-0.417	Oligo	0.271	Down
chr11:48088438-48088441	-0.394	Oligo	0.29	Down
chr11:48173122-48173457	-0.423	Oligo	0.263	Down
chr11:48474178-48474516	-0.414	Oligo	0.277	Down
chr11:48474515-48474528	-0.55	Oligo	0.073	Down
chr11:48488172-48488343	0.451	Oligo	0.217	Up
chr11:48726400-48726519	0.458	Oligo	0.208	Up
chr11:48827637-48827818	0.449	Oligo	0.22	Up
chr11:48872353-48872784	0.436	Oligo	0.241	Up
chr11:49008650-49008865	-0.496	Oligo	0.153	Down
chr11:49287179-49287468	0.505	Oligo	0.14	Up
chr11:49390354-49390736	0.487	Oligo	0.165	Up
chr11:49825079-49825338	-0.45	Oligo	0.219	Down
chr11:49843112-49843115	-0.443	Oligo	0.23	Down
chr11:49862115-49862383	0.406	Oligo	0.289	Up
chr11:49888480-49888783	0.412	Oligo	0.279	Up
chr11:49988118-49988121	-0.405	Oligo	0.275	Down
chr11:50018384-50018619	0.407	Oligo	0.288	Up
chr11:50058522-50058589	0.533	Oligo	0.105	Up
chr11:50076829-50077503	0.442	Oligo	0.23	Up
chr11:50151484-50151915	0.427	Oligo	0.254	Up
chr11:50213292-50213391	0.414	Oligo	0.277	Up
chr11:50261172-50261386	0.426	Oligo	0.257	Up
chr11:50280203-50280676	0.407	Oligo	0.288	Up
chr11:50299655-50299658	-0.464	Oligo	0.198	Down
chr11:50301716-50302200	0.482	Oligo	0.171	Up
chr11:50342186-50342189	0.431	Oligo	0.248	Up
chr11:50408456-50408459	0.418	Oligo	0.269	Up
chr11:50504719-50505190	0.448	Oligo	0.222	Up
chr11:50666088-50666230	0.428	Oligo	0.253	Up
chr11:50688390-50688828	0.451	Oligo	0.218	Up
chr11:50742224-50742752	0.411	Oligo	0.282	Up
chr11:50774336-50775106	0.443	Oligo	0.229	Up
chr11:50787975-50788064	0.404	Oligo	0.294	Up
chr11:50800928-50801087	0.432	Oligo	0.246	Up
chr11:50812380-50812383	0.493	Oligo	0.267	Up
chr11:54548162-54548247	0.42	Oligo	0.267	Up
chr11:54652719-54652845	0.43	Oligo	0.249	Up
chr11:54797932-54798113	0.428	Oligo	0.253	Up
chr11:54918761-54918764	0.403	Oligo	0.253	Up
chr11:54934917-54934924	0.575	Oligo	0.285	Up
chr11:55011908-55011911	0.562	Oligo	0.075	Up
chr11:55013970-55013973	0.484	Oligo	0.245	Up
chr11:55080014-55080025	0.419	Oligo	0.269	Up
chr11:55108085-55108148	0.424	Oligo	0.26	Up
chr11:55152816-55153845	0.415	Oligo	0.275	Up
chr11:55210909-55210922	-0.416	Oligo	0.274	Down
chr11:55388626-55388810	0.459	Oligo	0.207	Up
chr11:55665807-55665818	-0.406	Oligo	0.289	Down
chr11:56605964-56606123	-0.419	Oligo	0.268	Down
chr11:56659883-56660089	0.437	Oligo	0.239	Up
chr11:57002818-57003235	0.425	Oligo	0.258	Up
chr11:57203229-57203820	0.436	Oligo	0.241	Up
chr11:57237812-57238801	0.421	Oligo	0.265	Up
chr11:57251019-57251275	0.454	Oligo	0.214	Up
chr11:57315741-57315839	-0.418	Oligo	0.224	Down
chr11:57366913-57366929	0.609	Oligo	0.177	Up
chr11:57537109-57537182	0.486	Oligo	0.166	Up
chr11:57577242-57577457	0.486	Oligo	0.166	Up
chr11:57646857-57646929	0.426	Oligo	0.256	Up
chr11:57647655-57647837	-0.474	Oligo	0.183	Down
chr11:57685061-57685142	0.415	Oligo	0.275	Up
chr11:57745688-57745691	-0.422	Oligo	0.264	Down
chr11:57784437-57784503	0.474	Oligo	0.184	Up
chr11:59528459-59529237	0.533	Oligo	0.105	Up
chr11:59772437-59772625	0.422	Oligo	0.264	Up
chr11:60189407-60189516	0.42	Oligo	0.266	Up
chr11:60189515-60190136	0.415	Oligo	0.274	Up
chr11:60267789-60268598	0.451	Oligo	0.218	Up
chr11:60376431-60376491	0.421	Oligo	0.265	Up
chr11:60613039-60613348	0.503	Oligo	0.142	Up
chr11:60787165-60787405	0.437	Oligo	0.239	Up
chr11:60852503-60852530	0.538	Oligo	0.101	Up
chr11:60852529-60852575	0.425	Oligo	0.257	Up
chr11:60852820-60852871	0.459	Oligo	0.206	Up
chr11:60852870-60852884	0.476	Oligo	0.179	Up
chr11:60852957-60852971	0.486	Oligo	0.166	Up
chr11:60853128-60853131	0.554	Oligo	0.084	Up
chr11:60951347-60951455	0.408	Oligo	0.286	Up
chr11:60951456-60951487	0.435	Oligo	0.242	Up
chr11:61008542-61008549	0.433	Oligo	0.246	Up
chr11:61008576-61008605	0.442	Oligo	0.23	Up
chr11:61010625-61010713	0.499	Oligo	0.148	Up
chr11:61148157-61148419	0.478	Oligo	0.177	Up
chr11:61308982-61309038	-0.437	Oligo	0.239	Down
chr11:61404049-61405591	0.49	Oligo	0.161	Up
chr11:61480456-61481086	0.414	Oligo	0.277	Up
chr11:61499989-61500632	0.408	Oligo	0.286	Up
chr11:61523308-61523373	0.502	Oligo	0.144	Up
chr11:61529615-61529837	0.43	Oligo	0.249	Up
chr11:61567269-61567784	0.594	Oligo	0.049	Up
chr11:61643692-61644519	-0.418	Oligo	0.27	Down
chr11:61705589-61705592	0.438	Oligo	0.237	Up
chr11:61712411-61713090	0.489	Oligo	0.163	Up
chr11:61745689-61745714	0.509	Oligo	0.135	Up
chr11:61750020-61750089	0.46	Oligo	0.205	Up
chr11:61795717-61795894	0.439	Oligo	0.235	Up
chr11:61814512-61814527	0.465	Oligo	0.198	Up
chr11:61860400-61860657	0.455	Oligo	0.212	Up
chr11:61921590-61922711	0.484	Oligo	0.168	Up
chr11:61955771-61955810	0.381	Oligo	0.224	Up
chr11:61955809-61955851	0.456	Oligo	0.21	Up
chr11:61955917-61955984	0.71	Oligo	0.005	Up
chr11:61962419-61962564	-0.582	Oligo	0.059	Down
chr11:61963619-61964013	-0.49	Oligo	0.162	Down
chr11:61964373-61964824	-0.532	Oligo	0.107	Down
chr11:61965186-61965321	-0.463	Oligo	0.2	Down
chr11:62245313-62245419	0.539	Oligo	0.099	Up
chr11:62321189-62321226	0.476	Oligo	0.219	Up
chr11:62384202-62384228	0.423	Oligo	0.262	Up
chr11:62443672-62444175	-0.422	Oligo	0.263	Down
chr11:62477982-62478077	0.447	Oligo	0.222	Up
chr11:62559280-62559567	-0.467	Oligo	0.193	Down
chr11:62602968-62603157	0.438	Oligo	0.237	Up
chr11:62829142-62829153	0.471	Oligo	0.188	Up
chr11:62833934-62833960	-0.421	Oligo	0.265	Down
chr11:62857101-62857162	0.469	Oligo	0.191	Up
chr11:63026730-63026733	0.488	Oligo	0.237	Up
chr11:63230052-63230055	0.376	Oligo	0.237	Up
chr11:63238320-63238323	0.433	Oligo	0.245	Up
chr11:63480090-63480351	-0.414	Oligo	0.276	Down
chr11:63505767-63506560	0.5	Oligo	0.147	Up
chr11:63591571-63591868	-0.439	Oligo	0.236	Down
chr11:63764170-63764462	0.447	Oligo	0.223	Up
chr11:63844732-63845291	-0.457	Oligo	0.209	Down
chr11:63987315-63987333	0.463	Oligo	0.201	Up
chr11:64039296-64040426	0.445	Oligo	0.226	Up
chr11:64046550-64046755	0.442	Oligo	0.231	Up
chr11:64051071-64052182	0.433	Oligo	0.246	Up
chr11:64054079-64054148	0.441	Oligo	0.233	Up
chr11:64054316-64054875	0.527	Oligo	0.111	Up
chr11:64077618-64078936	0.421	Oligo	0.264	Up
chr11:64112883-64112886	-0.416	Oligo	0.273	Down
chr11:64127421-64127436	-0.397	Oligo	0.259	Down
chr11:64263556-64263890	0.523	Oligo	0.116	Up
chr11:64360058-64360061	0.472	Oligo	0.186	Up
chr11:64380375-64380435	0.445	Oligo	0.226	Up
chr11:64415618-64415724	0.436	Oligo	0.241	Up
chr11:64443579-64443630	0.44	Oligo	0.234	Up
chr11:64444512-64444683	0.435	Oligo	0.242	Up
chr11:64665309-64665590	0.432	Oligo	0.247	Up
chr11:64713324-64713330	0.403	Oligo	0.294	Up
chr11:64713372-64713376	0.537	Oligo	0.101	Up
chr11:64768032-64768108	-0.446	Oligo	0.224	Down
chr11:64770464-64770965	-0.484	Oligo	0.169	Down
chr11:64823587-64824355	-0.425	Oligo	0.259	Down
chr11:64831641-64831752	0.469	Oligo	0.286	Up
chr11:64831797-64831820	0.446	Oligo	0.182	Up
chr11:64834193-64834225	0.43	Oligo	0.25	Up
chr11:64887471-64887536	0.509	Oligo	0.135	Up
chr11:64900325-64900481	-0.408	Oligo	0.285	Down
chr11:64933413-64933494	0.518	Oligo	0.123	Up
chr11:64934779-64934844	0.418	Oligo	0.269	Up
chr11:65142785-65142788	0.482	Oligo	0.171	Up
chr11:65183122-65183125	0.494	Oligo	0.156	Up
chr11:65184326-65184468	0.43	Oligo	0.25	Up
chr11:65270993-65271320	0.46	Oligo	0.205	Up
chr11:65305544-65306062	0.463	Oligo	0.2	Up
chr11:65381803-65382211	-0.444	Oligo	0.228	Down
chr11:65416797-65416980	-0.502	Oligo	0.143	Down
chr11:65472035-65472605	-0.48	Oligo	0.175	Down
chr11:65539865-65539928	0.44	Oligo	0.234	Up
chr11:65546023-65546624	0.531	Oligo	0.108	Up
chr11:65547610-65547685	0.404	Oligo	0.292	Up
chr11:65554120-65554339	0.462	Oligo	0.202	Up
chr11:65584991-65585220	0.475	Oligo	0.181	Up
chr11:65585219-65585263	0.514	Oligo	0.128	Up
chr11:65585297-65585323	0.656	Oligo	0.016	Up
chr11:65591965-65592111	0.543	Oligo	0.096	Up
chr11:65592341-65592346	0.411	Oligo	0.28	Up
chr11:65592353-65592423	0.501	Oligo	0.145	Up
chr11:65642039-65642281	0.458	Oligo	0.207	Up
chr11:65642389-65642467	0.428	Oligo	0.252	Up
chr11:65642579-65642611	0.455	Oligo	0.212	Up
chr11:65646834-65647402	0.416	Oligo	0.274	Up
chr11:65647401-65647802	0.458	Oligo	0.208	Up
chr11:65793230-65793411	0.419	Oligo	0.268	Up
chr11:65868281-65868324	0.412	Oligo	0.279	Up
chr11:65868383-65868567	0.586	Oligo	0.056	Up
chr11:65938605-65938669	0.411	Oligo	0.281	Up
chr11:65945750-65945780	0.504	Oligo	0.142	Up
chr11:66005447-66005790	0.458	Oligo	0.207	Up
chr11:66069000-66069342	-0.553	Oligo	0.086	Down
chr11:66089152-66089155	0.408	Oligo	0.215	Up
chr11:66196137-66196282	0.436	Oligo	0.24	Up
chr11:66273420-66273670	0.406	Oligo	0.289	Up
chr11:66296491-66296518	-0.466	Oligo	0.196	Down
chr11:66296517-66296596	-0.412	Oligo	0.28	Down
chr11:66404684-66404937	0.537	Oligo	0.101	Up
chr11:66421819-66422096	0.667	Oligo	0.014	Up
chr11:66454325-66454427	0.474	Oligo	0.184	Up
chr11:66539617-66539871	0.491	Oligo	0.16	Up
chr11:66547827-66548054	0.413	Oligo	0.278	Up
chr11:66607624-66607761	-0.445	Oligo	0.226	Down
chr11:66697893-66697972	0.52	Oligo	0.119	Up
chr11:66877900-66878313	0.441	Oligo	0.233	Up
chr11:66975611-66976416	0.484	Oligo	0.169	Up
chr11:67013764-67013911	0.407	Oligo	0.288	Up
chr11:67022452-67022552	0.407	Oligo	0.288	Up
chr11:67290628-67291111	0.448	Oligo	0.222	Up
chr11:67324194-67324321	0.452	Oligo	0.217	Up
chr11:67375810-67375847	0.446	Oligo	0.223	Up
chr11:67465082-67465120	0.431	Oligo	0.248	Up
chr11:67482530-67482583	-0.459	Oligo	0.207	Down
chr11:67504745-67504748	0.446	Oligo	0.224	Up
chr11:67515209-67515212	0.404	Oligo	0.293	Up
chr11:67522728-67522734	0.572	Oligo	0.068	Up
chr11:67522733-67523451	0.404	Oligo	0.293	Up
chr11:67581758-67581877	0.574	Oligo	0.067	Up
chr11:67639679-67639807	0.404	Oligo	0.292	Up
chr11:67704526-67704736	0.422	Oligo	0.263	Up
chr11:68021206-68021370	0.433	Oligo	0.245	Up
chr11:68054928-68054931	0.454	Oligo	0.213	Up
chr11:68078045-68078521	0.454	Oligo	0.214	Up
chr11:68093818-68094806	-0.464	Oligo	0.198	Down
chr11:68145548-68145574	0.494	Oligo	0.155	Up
chr11:68152883-68152886	-0.419	Oligo	0.268	Down
chr11:68159261-68159402	0.439	Oligo	0.237	Up
chr11:68165721-68165847	0.437	Oligo	0.239	Up
chr11:68269332-68269522	-0.532	Oligo	0.107	Down
chr11:68366742-68366968	0.598	Oligo	0.047	Up
chr11:68396376-68396751	0.441	Oligo	0.233	Up
chr11:68442953-68443095	0.411	Oligo	0.282	Up
chr11:68448538-68448541	-0.395	Oligo	0.249	Down
chr11:68566235-68566238	-0.422	Oligo	0.176	Down
chr11:68601512-68601975	0.43	Oligo	0.25	Up
chr11:68658843-68658934	0.406	Oligo	0.289	Up
chr11:68683936-68684167	0.503	Oligo	0.143	Up
chr11:68763436-68763781	0.414	Oligo	0.276	Up
chr11:68770601-68770839	0.416	Oligo	0.273	Up
chr11:68854384-68854400	0.388	Oligo	0.29	Up
chr11:68904867-68904945	0.46	Oligo	0.205	Up
chr11:69101880-69103123	-0.41	Oligo	0.282	Down
chr11:69249781-69250094	0.41	Oligo	0.282	Up
chr11:69342464-69342467	0.449	Oligo	0.22	Up
chr11:69443072-69443118	0.474	Oligo	0.183	Up
chr11:69443952-69444084	-0.499	Oligo	0.149	Down
chr11:69479962-69480770	0.456	Oligo	0.211	Up
chr11:69484832-69484863	0.437	Oligo	0.239	Up
chr11:69573902-69574088	0.442	Oligo	0.23	Up
chr11:69645730-69645733	-0.45	Oligo	0.188	Down
chr11:69658354-69659070	0.536	Oligo	0.102	Up
chr11:69708806-69709605	0.526	Oligo	0.111	Up
chr11:69829248-69829251	0.487	Oligo	0.248	Up
chr11:69866084-69867624	0.464	Oligo	0.198	Up
chr11:69875148-69875425	0.404	Oligo	0.292	Up
chr11:69888558-69890223	0.519	Oligo	0.12	Up
chr11:69891435-69891441	0.447	Oligo	0.223	Up
chr11:69916130-69916262	0.504	Oligo	0.141	Up
chr11:69935228-69935416	0.46	Oligo	0.205	Up
chr11:69939725-69939919	0.49	Oligo	0.161	Up
chr11:69939948-69939984	0.419	Oligo	0.268	Up
chr11:69948320-69949424	0.503	Oligo	0.142	Up
chr11:69956310-69956445	0.541	Oligo	0.097	Up
chr11:69956444-69956601	0.436	Oligo	0.241	Up
chr11:69956600-69956707	0.434	Oligo	0.243	Up
chr11:69977676-69977838	0.462	Oligo	0.203	Up
chr11:70129190-70129251	0.406	Oligo	0.29	Up
chr11:70140915-70141166	0.404	Oligo	0.292	Up
chr11:70148519-70148670	0.49	Oligo	0.162	Up
chr11:70181346-70181390	0.507	Oligo	0.137	Up
chr11:70181460-70181655	0.412	Oligo	0.28	Up
chr11:70255610-70255613	0.404	Oligo	0.256	Up
chr11:70307045-70307444	-0.519	Oligo	0.121	Down
chr11:70397582-70397726	0.407	Oligo	0.288	Up
chr11:70408782-70408785	0.495	Oligo	0.154	Up
chr11:70466301-70466544	-0.406	Oligo	0.289	Down
chr11:70468193-70468196	-0.57	Oligo	0.249	Down
chr11:70481678-70481776	0.414	Oligo	0.277	Up
chr11:70495946-70495949	0.409	Oligo	0.284	Up
chr11:70530719-70530722	0.457	Oligo	0.209	Up
chr11:70608828-70608831	0.429	Oligo	0.252	Up
chr11:70613266-70613291	-0.532	Oligo	0.089	Down
chr11:70629080-70629117	-0.407	Oligo	0.288	Down
chr11:70641621-70641801	0.447	Oligo	0.223	Up
chr11:70664708-70665094	-0.404	Oligo	0.292	Down
chr11:70669053-70669151	0.428	Oligo	0.252	Up
chr11:70699445-70699962	0.434	Oligo	0.244	Up
chr11:70726193-70726196	0.419	Oligo	0.268	Up
chr11:70734992-70735033	0.512	Oligo	0.13	Up
chr11:70818430-70818713	0.462	Oligo	0.202	Up
chr11:70818734-70818737	0.447	Oligo	0.223	Up
chr11:70826645-70826941	0.485	Oligo	0.167	Up
chr11:70828317-70829342	0.417	Oligo	0.271	Up
chr11:70948058-70948746	0.421	Oligo	0.265	Up
chr11:70953788-70953964	0.409	Oligo	0.284	Up
chr11:71088453-71088521	0.476	Oligo	0.179	Up
chr11:71101609-71101619	0.414	Oligo	0.276	Up
chr11:71105670-71105739	0.452	Oligo	0.217	Up
chr11:71112546-71112749	0.409	Oligo	0.284	Up
chr11:71128709-71128712	0.414	Oligo	0.276	Up
chr11:71199609-71199707	0.563	Oligo	0.075	Up
chr11:71237103-71237629	0.42	Oligo	0.267	Up
chr11:71364199-71364815	-0.436	Oligo	0.24	Down
chr11:71368924-71369535	0.481	Oligo	0.172	Up
chr11:71395171-71395306	0.407	Oligo	0.288	Up
chr11:71404652-71405013	0.428	Oligo	0.252	Up
chr11:71588588-71589123	0.445	Oligo	0.226	Up
chr11:71931885-71932109	0.472	Oligo	0.187	Up
chr11:71993493-71993873	0.408	Oligo	0.286	Up
chr11:71999887-71999977	-0.461	Oligo	0.203	Down
chr11:72075224-72075227	0.442	Oligo	0.231	Up
chr11:72241187-72241211	-0.426	Oligo	0.256	Down
chr11:72245399-72245459	0.414	Oligo	0.276	Up
chr11:72301220-72301427	0.447	Oligo	0.223	Up
chr11:72429063-72429203	-0.422	Oligo	0.263	Down
chr11:72433031-72433056	0.435	Oligo	0.243	Up
chr11:72589727-72589743	0.404	Oligo	0.293	Up
chr11:72697078-72697154	0.616	Oligo	0.036	Up
chr11:72723827-72723979	-0.45	Oligo	0.219	Down
chr11:72726953-72727728	-0.434	Oligo	0.245	Down
chr11:72741087-72741117	-0.461	Oligo	0.204	Down
chr11:72825331-72825334	-0.434	Oligo	0.175	Down
chr11:73052279-73052444	0.579	Oligo	0.062	Up
chr11:73362323-73362389	0.478	Oligo	0.176	Up
chr11:73490413-73490416	-0.289	Oligo	0.291	Down
chr11:73612815-73612953	-0.499	Oligo	0.148	Down
chr11:73713426-73713439	0.445	Oligo	0.226	Up
chr11:73720700-73720852	0.428	Oligo	0.253	Up
chr11:73851600-73851918	-0.502	Oligo	0.238	Down
chr11:74262696-74262976	0.432	Oligo	0.247	Up
chr11:74273566-74273569	0.4	Oligo	0.193	Up
chr11:74306971-74306974	0.631	Oligo	0.014	Up
chr11:74443778-74444472	0.418	Oligo	0.27	Up
chr11:74730671-74730710	0.419	Oligo	0.268	Up
chr11:74731855-74731887	0.426	Oligo	0.257	Up
chr11:75159044-75159160	0.577	Oligo	0.064	Up
chr11:75173398-75173743	0.459	Oligo	0.206	Up
chr11:75240089-75240416	0.44	Oligo	0.234	Up
chr11:75285197-75285295	-0.458	Oligo	0.208	Down
chr11:75301704-75301707	-0.17	Oligo	0.278	Down
chr11:75326638-75326677	-0.438	Oligo	0.238	Down
chr11:75338693-75338835	-0.418	Oligo	0.27	Down
chr11:75429763-75429775	0.581	Oligo	0.06	Up
chr11:75429774-75429836	0.582	Oligo	0.059	Up
chr11:75429901-75429967	0.633	Oligo	0.026	Up
chr11:75598798-75598830	0.413	Oligo	0.278	Up
chr11:75744136-75744975	0.518	Oligo	0.122	Up
chr11:75846540-75846864	0.54	Oligo	0.098	Up
chr11:75890144-75890231	0.576	Oligo	0.065	Up
chr11:75909805-75909938	0.478	Oligo	0.177	Up
chr11:76157267-76157454	0.489	Oligo	0.162	Up
chr11:76166280-76166466	0.55	Oligo	0.088	Up
chr11:76205903-76205946	0.601	Oligo	0.045	Up
chr11:76206071-76206208	0.629	Oligo	0.029	Up
chr11:76211126-76211279	0.514	Oligo	0.129	Up
chr11:76240355-76240785	0.448	Oligo	0.221	Up
chr11:76322252-76322660	0.445	Oligo	0.226	Up
chr11:76376352-76376483	0.456	Oligo	0.211	Up
chr11:76762980-76762983	-0.403	Oligo	0.294	Down
chr11:77034386-77034389	0.47	Oligo	0.189	Up
chr11:77040414-77040552	0.44	Oligo	0.234	Up
chr11:77046485-77046568	0.488	Oligo	0.163	Up
chr11:77147682-77147698	0.417	Oligo	0.271	Up
chr11:77147895-77147977	0.509	Oligo	0.134	Up
chr11:77147995-77148343	0.562	Oligo	0.075	Up
chr11:77397584-77397728	0.417	Oligo	0.272	Up
chr11:77449061-77449605	0.474	Oligo	0.183	Up
chr11:77763276-77763606	0.424	Oligo	0.259	Up
chr11:78196381-78196475	0.546	Oligo	0.092	Up
chr11:78196488-78196526	0.421	Oligo	0.265	Up
chr11:78646406-78646409	0.431	Oligo	0.248	Up
chr11:78694771-78694785	-0.511	Oligo	0.132	Down
chr11:78759452-78759680	0.414	Oligo	0.276	Up
chr11:78929623-78929991	0.47	Oligo	0.189	Up
chr11:78990329-78990441	0.464	Oligo	0.198	Up
chr11:79025837-79026061	0.422	Oligo	0.264	Up
chr11:79263090-79263499	0.453	Oligo	0.215	Up
chr11:79404530-79405041	-0.491	Oligo	0.16	Down
chr11:79479995-79480139	0.417	Oligo	0.272	Up
chr11:79815970-79815973	-0.384	Oligo	0.259	Down
chr11:79861425-79861771	-0.435	Oligo	0.243	Down
chr11:80106519-80106741	0.46	Oligo	0.205	Up
chr11:80209704-80210692	-0.413	Oligo	0.278	Down
chr11:80297385-80297405	-0.404	Oligo	0.26	Down
chr11:82734128-82734686	0.404	Oligo	0.294	Up
chr11:82781563-82781624	0.429	Oligo	0.252	Up
chr11:83019862-83020492	-0.513	Oligo	0.13	Down
chr11:83241524-83241617	0.479	Oligo	0.176	Up
chr11:83261800-83261803	-0.386	Oligo	0.233	Down
chr11:83355336-83355473	0.524	Oligo	0.114	Up
chr11:83427758-83427768	0.451	Oligo	0.217	Up
chr11:83475643-83476135	0.449	Oligo	0.22	Up
chr11:83521608-83521678	0.459	Oligo	0.206	Up
chr11:83611457-83611787	0.458	Oligo	0.208	Up
chr11:83690665-83691293	-0.459	Oligo	0.207	Down
chr11:83821284-83821293	-0.422	Oligo	0.214	Down
chr11:84088503-84088829	0.481	Oligo	0.172	Up
chr11:84200758-84200798	0.447	Oligo	0.223	Up
chr11:84298604-84299022	-0.466	Oligo	0.195	Down
chr11:84342118-84342121	-0.454	Oligo	0.123	Down
chr11:84464909-84464950	0.648	Oligo	0.019	Up
chr11:84518572-84518581	-0.442	Oligo	0.231	Down
chr11:84812594-84812999	0.459	Oligo	0.206	Up
chr11:85072240-85072243	0.487	Oligo	0.165	Up
chr11:85540333-85541115	0.432	Oligo	0.247	Up
chr11:87125032-87125063	0.412	Oligo	0.279	Up
chr11:87180097-87180291	0.527	Oligo	0.111	Up
chr11:87778411-87778425	-0.429	Oligo	0.252	Down
chr11:88016236-88016510	-0.53	Oligo	0.108	Down
chr11:88198013-88198016	0.566	Oligo	0.074	Up
chr11:88326358-88326389	0.372	Oligo	0.285	Up
chr11:88696165-88696177	-0.414	Oligo	0.276	Down
chr11:88830622-88830691	0.6	Oligo	0.045	Up
chr11:89610614-89610813	0.499	Oligo	0.149	Up
chr11:89787684-89787719	0.491	Oligo	0.23	Up
chr11:90194857-90194860	0.375	Oligo	0.283	Up
chr11:90251821-90252403	0.438	Oligo	0.237	Up
chr11:90252513-90252614	0.465	Oligo	0.196	Up
chr11:90367019-90367268	-0.43	Oligo	0.249	Down
chr11:90508121-90508371	0.49	Oligo	0.16	Up
chr11:90539692-90539785	0.43	Oligo	0.249	Up
chr11:90875941-90876110	0.413	Oligo	0.278	Up
chr11:91070693-91070696	0.505	Oligo	0.14	Up
chr11:91761929-91762062	0.449	Oligo	0.22	Up
chr11:92153693-92153696	-0.406	Oligo	0.289	Down
chr11:92323688-92323841	-0.474	Oligo	0.184	Down
chr11:92528183-92528274	-0.428	Oligo	0.253	Down
chr11:92702169-92702671	0.46	Oligo	0.205	Up
chr11:92767293-92767296	-0.39	Oligo	0.248	Down
chr11:92784356-92785124	0.408	Oligo	0.285	Up
chr11:92872412-92872415	-0.306	Oligo	0.268	Down
chr11:92907909-92907912	-0.436	Oligo	0.24	Down
chr11:93219149-93219223	0.504	Oligo	0.141	Up
chr11:93819853-93820308	0.408	Oligo	0.286	Up
chr11:93945373-93945767	0.426	Oligo	0.256	Up
chr11:94021374-94021453	0.442	Oligo	0.23	Up
chr11:94545004-94545025	0.612	Oligo	0.039	Up
chr11:94545029-94545046	0.418	Oligo	0.27	Up
chr11:94545082-94545100	0.44	Oligo	0.234	Up
chr11:94545103-94545154	0.481	Oligo	0.172	Up
chr11:94545313-94545322	0.51	Oligo	0.128	Up
chr11:94545419-94545423	0.406	Oligo	0.29	Up
chr11:94545463-94545493	0.436	Oligo	0.241	Up
chr11:94545541-94545683	0.467	Oligo	0.194	Up
chr11:94827590-94827613	0.442	Oligo	0.23	Up
chr11:95091028-95091251	-0.439	Oligo	0.236	Down
chr11:95426840-95427086	0.443	Oligo	0.229	Up
chr11:95668236-95668634	0.498	Oligo	0.15	Up
chr11:95791870-95792360	0.479	Oligo	0.176	Up
chr11:96021453-96021456	-0.45	Oligo	0.219	Down
chr11:96057271-96057475	0.408	Oligo	0.286	Up
chr11:96163087-96163129	0.493	Oligo	0.157	Up
chr11:96327208-96327211	0.531	Oligo	0.107	Up
chr11:96486790-96486986	0.422	Oligo	0.263	Up
chr11:96827370-96827373	0.511	Oligo	0.103	Up
chr11:98010378-98010381	0.614	Oligo	0.014	Up
chr11:98085526-98085529	0.491	Oligo	0.16	Up
chr11:98417542-98417664	0.592	Oligo	0.051	Up
chr11:98548718-98548721	0.416	Oligo	0.274	Up
chr11:98623491-98623930	0.476	Oligo	0.18	Up
chr11:98630841-98631274	0.506	Oligo	0.138	Up
chr11:99021552-99021642	-0.422	Oligo	0.264	Down
chr11:99079679-99079682	0.503	Oligo	0.143	Up
chr11:99282079-99282128	0.607	Oligo	0.042	Up
chr11:99366271-99366908	0.501	Oligo	0.145	Up
chr11:99513385-99513459	0.492	Oligo	0.158	Up
chr11:100220963-100221724	0.476	Oligo	0.181	Up
chr11:100282854-100282948	0.481	Oligo	0.173	Up
chr11:100629444-100629928	0.518	Oligo	0.123	Up
chr11:101019685-101019912	-0.409	Oligo	0.284	Down
chr11:101331652-101331981	0.426	Oligo	0.256	Up
chr11:102028971-102029101	0.452	Oligo	0.217	Up
chr11:102187177-102187321	0.433	Oligo	0.246	Up
chr11:102414581-102414584	0.455	Oligo	0.212	Up
chr11:102460318-102460374	0.468	Oligo	0.193	Up
chr11:102501223-102501397	0.432	Oligo	0.247	Up
chr11:102659188-102659279	0.414	Oligo	0.276	Up
chr11:103835646-103835763	0.419	Oligo	0.268	Up
chr11:103947623-103947710	0.404	Oligo	0.294	Up
chr11:103987813-103987864	0.455	Oligo	0.212	Up
chr11:104153979-104154492	0.5	Oligo	0.147	Up
chr11:104556965-104557601	0.445	Oligo	0.227	Up
chr11:104729202-104729395	0.478	Oligo	0.176	Up
chr11:104855867-104856205	0.455	Oligo	0.211	Up
chr11:105063447-105063676	0.435	Oligo	0.241	Up
chr11:105612360-105612588	0.516	Oligo	0.125	Up
chr11:105698787-105698885	0.499	Oligo	0.149	Up
chr11:105882649-105882782	0.465	Oligo	0.197	Up
chr11:106106326-106106329	-0.512	Oligo	0.13	Down
chr11:106153987-106154012	0.407	Oligo	0.229	Up
chr11:106823651-106823740	-0.456	Oligo	0.211	Down
chr11:107567740-107567947	0.443	Oligo	0.23	Up
chr11:107818168-107818305	0.613	Oligo	0.038	Up
chr11:107916641-107917143	0.466	Oligo	0.211	Up
chr11:108369162-108369333	-0.433	Oligo	0.246	Down
chr11:108751605-108751944	-0.426	Oligo	0.256	Down
chr11:108865540-108865687	-0.445	Oligo	0.226	Down
chr11:108926971-108927453	0.512	Oligo	0.13	Up
chr11:108943484-108943840	0.543	Oligo	0.095	Up
chr11:109042831-109042894	0.491	Oligo	0.16	Up
chr11:109112208-109112787	0.478	Oligo	0.177	Up
chr11:109120462-109120477	0.404	Oligo	0.292	Up
chr11:109275929-109276036	0.52	Oligo	0.119	Up
chr11:110174712-110175001	-0.525	Oligo	0.114	Down
chr11:110286269-110286663	0.41	Oligo	0.282	Up
chr11:110465233-110465276	-0.406	Oligo	0.289	Down
chr11:110874843-110875187	0.403	Oligo	0.295	Up
chr11:110960786-110960789	0.409	Oligo	0.188	Up
chr11:111357811-111358321	-0.408	Oligo	0.286	Down
chr11:111570167-111570821	0.577	Oligo	0.064	Up
chr11:111694062-111695049	0.557	Oligo	0.08	Up
chr11:111833680-111833969	-0.408	Oligo	0.286	Down
chr11:111913494-111914623	-0.407	Oligo	0.287	Down
chr11:111944322-111945046	-0.408	Oligo	0.285	Down
chr11:112042485-112042640	0.404	Oligo	0.292	Up
chr11:112120504-112120727	-0.405	Oligo	0.292	Down
chr11:112219369-112219483	0.497	Oligo	0.152	Up
chr11:112345850-112345853	-0.41	Oligo	0.282	Down
chr11:112408429-112408746	0.479	Oligo	0.176	Up
chr11:112481945-112482250	0.467	Oligo	0.194	Up
chr11:112509647-112509650	0.496	Oligo	0.153	Up
chr11:112625974-112626136	0.541	Oligo	0.097	Up
chr11:112635029-112635032	0.395	Oligo	0.248	Up
chr11:112661545-112661548	0.403	Oligo	0.294	Up
chr11:112693613-112693681	0.434	Oligo	0.243	Up
chr11:112796296-112796721	0.475	Oligo	0.182	Up
chr11:112878631-112878634	-0.513	Oligo	0.13	Down
chr11:112940665-112940910	-0.472	Oligo	0.186	Down
chr11:112982038-112982041	-0.45	Oligo	0.219	Down
chr11:113049673-113050108	0.445	Oligo	0.225	Up
chr11:113115553-113116734	0.443	Oligo	0.229	Up
chr11:113119316-113119543	-0.476	Oligo	0.179	Down
chr11:113147505-113147682	0.448	Oligo	0.222	Up
chr11:113211781-113211784	-0.348	Oligo	0.222	Down
chr11:113261528-113262028	-0.404	Oligo	0.293	Down
chr11:113273751-113273778	0.446	Oligo	0.224	Up
chr11:113399651-113399654	-0.445	Oligo	0.215	Down
chr11:113447165-113447599	0.438	Oligo	0.238	Up
chr11:113457094-113457502	0.403	Oligo	0.294	Up
chr11:113665064-113665314	0.446	Oligo	0.225	Up
chr11:113723597-113725428	0.414	Oligo	0.276	Up
chr11:113862521-113862593	0.621	Oligo	0.032	Up
chr11:113908114-113908396	0.514	Oligo	0.128	Up
chr11:113910210-113910464	0.464	Oligo	0.198	Up
chr11:113956905-113957455	0.429	Oligo	0.252	Up
chr11:113989551-113989562	0.418	Oligo	0.269	Up
chr11:114064345-114064500	-0.55	Oligo	0.088	Down
chr11:114072345-114072445	-0.728	Oligo	0.003	Down
chr11:114073621-114073828	-0.403	Oligo	0.283	Down
chr11:114073862-114073971	-0.41	Oligo	0.283	Down
chr11:114091471-114091483	-0.432	Oligo	0.246	Down
chr11:114093403-114093611	-0.466	Oligo	0.195	Down
chr11:114096457-114096567	-0.568	Oligo	0.072	Down
chr11:114111183-114111956	-0.46	Oligo	0.205	Down
chr11:114122669-114122708	-0.438	Oligo	0.294	Down
chr11:114158879-114159131	-0.545	Oligo	0.093	Down
chr11:114164612-114164939	-0.517	Oligo	0.123	Down
chr11:114180384-114180429	-0.423	Oligo	0.262	Down
chr11:114228903-114229387	0.44	Oligo	0.234	Up
chr11:114242180-114242483	0.42	Oligo	0.266	Up
chr11:114254552-114254601	0.513	Oligo	0.13	Up
chr11:114276004-114276346	0.502	Oligo	0.144	Up
chr11:114317845-114318713	0.412	Oligo	0.279	Up
chr11:114523347-114523368	-0.459	Oligo	0.207	Down
chr11:114880519-114880970	0.507	Oligo	0.138	Up
chr11:115042144-115042147	-0.568	Oligo	0.073	Down
chr11:115096951-115097204	0.489	Oligo	0.162	Up
chr11:115120470-115120473	-0.435	Oligo	0.242	Down
chr11:115132598-115132601	-0.549	Oligo	0.074	Down
chr11:115180068-115180726	0.475	Oligo	0.181	Up
chr11:115269039-115269131	0.474	Oligo	0.184	Up
chr11:115283747-115283904	0.417	Oligo	0.271	Up
chr11:115550835-115550853	0.447	Oligo	0.223	Up
chr11:115941315-115941913	-0.434	Oligo	0.245	Down
chr11:116053360-116053436	0.526	Oligo	0.111	Up
chr11:116152437-116152551	-0.519	Oligo	0.121	Down
chr11:116246335-116246382	0.438	Oligo	0.237	Up
chr11:116547906-116548642	0.595	Oligo	0.049	Up
chr11:116886682-116886811	-0.44	Oligo	0.234	Down
chr11:117055102-117055783	0.507	Oligo	0.138	Up
chr11:117075001-117075495	0.455	Oligo	0.212	Up
chr11:117458365-117458587	0.409	Oligo	0.284	Up
chr11:117461572-117461702	0.418	Oligo	0.27	Up
chr11:117481253-117481256	0.458	Oligo	0.208	Up
chr11:117552149-117552581	0.485	Oligo	0.167	Up
chr11:117592366-117593198	0.407	Oligo	0.288	Up
chr11:117635814-117635859	-0.487	Oligo	0.164	Down
chr11:117668225-117668788	0.418	Oligo	0.27	Up
chr11:117756762-117756765	-0.482	Oligo	0.171	Down
chr11:117763240-117763243	-0.437	Oligo	0.24	Down
chr11:117766285-117766633	-0.45	Oligo	0.219	Down
chr11:117819430-117819755	0.517	Oligo	0.123	Up
chr11:117831423-117831856	0.527	Oligo	0.111	Up
chr11:117999441-118000177	0.457	Oligo	0.209	Up
chr11:118017252-118017262	0.432	Oligo	0.247	Up
chr11:118293156-118293206	-0.412	Oligo	0.279	Down
chr11:118588025-118588028	0.501	Oligo	0.145	Up
chr11:118617038-118617489	0.419	Oligo	0.269	Up
chr11:118767741-118767744	-0.5	Oligo	0.114	Down
chr11:118788960-118788978	0.431	Oligo	0.17	Up
chr11:118841120-118841562	0.406	Oligo	0.29	Up
chr11:118892718-118892787	0.432	Oligo	0.247	Up
chr11:118896399-118896959	0.444	Oligo	0.227	Up
chr11:118903234-118903426	-0.41	Oligo	0.283	Down
chr11:118912910-118913044	-0.453	Oligo	0.215	Down
chr11:119144858-119144875	0.488	Oligo	0.163	Up
chr11:119285031-119285314	0.404	Oligo	0.293	Up
chr11:119447608-119448279	-0.432	Oligo	0.247	Down
chr11:119497690-119498245	0.417	Oligo	0.272	Up
chr11:119601342-119601628	0.424	Oligo	0.259	Up
chr11:119624236-119624347	0.41	Oligo	0.282	Up
chr11:119637470-119637830	-0.418	Oligo	0.269	Down
chr11:119661257-119661260	0.454	Oligo	0.214	Up
chr11:119688316-119688938	-0.432	Oligo	0.246	Down
chr11:119739998-119740081	-0.443	Oligo	0.229	Down
chr11:119796646-119797843	0.452	Oligo	0.216	Up
chr11:119839735-119839806	0.574	Oligo	0.067	Up
chr11:119883443-119883644	0.409	Oligo	0.284	Up
chr11:119995232-119995393	0.426	Oligo	0.256	Up
chr11:120023310-120023543	0.462	Oligo	0.202	Up
chr11:120103036-120103039	-0.522	Oligo	0.117	Down
chr11:120109739-120109742	0.544	Oligo	0.095	Up
chr11:120125172-120125286	-0.409	Oligo	0.284	Down
chr11:120147723-120148070	0.408	Oligo	0.286	Up
chr11:120179323-120179401	0.528	Oligo	0.111	Up
chr11:120252721-120252829	0.444	Oligo	0.228	Up
chr11:120255185-120256553	0.564	Oligo	0.074	Up
chr11:120399252-120399734	-0.417	Oligo	0.271	Down
chr11:120501582-120502224	0.423	Oligo	0.261	Up
chr11:120597112-120597477	0.406	Oligo	0.289	Up
chr11:120610440-120610676	0.49	Oligo	0.161	Up
chr11:120641902-120642009	-0.469	Oligo	0.232	Down
chr11:120690451-120690529	0.517	Oligo	0.124	Up
chr11:120702714-120702884	0.429	Oligo	0.251	Up
chr11:120750997-120751728	0.491	Oligo	0.16	Up
chr11:120785896-120785899	0.479	Oligo	0.176	Up
chr11:120837260-120837263	0.408	Oligo	0.253	Up
chr11:120863846-120863849	0.416	Oligo	0.266	Up
chr11:121234022-121234135	0.405	Oligo	0.291	Up
chr11:121335186-121335244	-0.433	Oligo	0.245	Down
chr11:121756259-121756373	-0.444	Oligo	0.228	Down
chr11:121901677-121901817	0.426	Oligo	0.257	Up
chr11:122180813-122180816	-0.498	Oligo	0.128	Down
chr11:122230100-122230234	0.456	Oligo	0.211	Up
chr11:122359084-122359599	0.605	Oligo	0.042	Up
chr11:122524121-122524475	0.427	Oligo	0.254	Up
chr11:122951109-122951854	0.457	Oligo	0.209	Up
chr11:123006158-123006161	0.426	Oligo	0.256	Up
chr11:123525195-123525333	0.53	Oligo	0.108	Up
chr11:123563087-123564099	-0.505	Oligo	0.14	Down
chr11:123580862-123580867	0.417	Oligo	0.22	Up
chr11:123580870-123581089	0.438	Oligo	0.237	Up
chr11:123590844-123590893	-0.405	Oligo	0.291	Down
chr11:123629254-123629308	-0.527	Oligo	0.111	Down
chr11:123826432-123826448	0.49	Oligo	0.162	Up
chr11:124136280-124136283	0.445	Oligo	0.226	Up
chr11:124194981-124194984	0.459	Oligo	0.182	Up
chr11:124422886-124422889	-0.332	Oligo	0.257	Down
chr11:124482151-124482171	0.335	Oligo	0.293	Up
chr11:124486876-124487402	0.448	Oligo	0.221	Up
chr11:124699700-124699703	0.441	Oligo	0.231	Up
chr11:124741142-124741425	0.459	Oligo	0.207	Up
chr11:124745494-124745510	0.5	Oligo	0.147	Up
chr11:124747526-124747726	0.425	Oligo	0.258	Up
chr11:124751903-124751966	0.415	Oligo	0.275	Up
chr11:124759225-124759251	0.476	Oligo	0.179	Up
chr11:124759256-124759261	0.423	Oligo	0.262	Up
chr11:124846232-124846683	0.441	Oligo	0.233	Up
chr11:124864515-124864706	0.508	Oligo	0.136	Up
chr11:124866494-124867609	0.634	Oligo	0.026	Up
chr11:124880458-124880728	0.459	Oligo	0.207	Up
chr11:124921106-124921293	0.789	Oligo	0	Up
chr11:124921309-124921453	0.506	Oligo	0.138	Up
chr11:124953264-124953267	-0.418	Oligo	0.271	Down
chr11:124989096-124989420	0.466	Oligo	0.196	Up
chr11:125103139-125103142	-0.508	Oligo	0.136	Down
chr11:125182990-125183067	0.422	Oligo	0.264	Up
chr11:125223680-125224582	0.46	Oligo	0.205	Up
chr11:125272710-125272870	0.433	Oligo	0.246	Up
chr11:125301465-125301479	0.442	Oligo	0.231	Up
chr11:125303927-125303955	0.436	Oligo	0.241	Up
chr11:125371109-125371245	0.448	Oligo	0.221	Up
chr11:125371244-125371492	0.415	Oligo	0.275	Up
chr11:125470354-125470419	-0.476	Oligo	0.18	Down
chr11:125476108-125476147	-0.535	Oligo	0.103	Down
chr11:125485378-125485450	-0.413	Oligo	0.278	Down
chr11:125687781-125688267	0.444	Oligo	0.227	Up
chr11:125777444-125777576	0.505	Oligo	0.14	Up
chr11:125887169-125887268	0.415	Oligo	0.274	Up
chr11:125942114-125942163	0.477	Oligo	0.179	Up
chr11:126064955-126064958	-0.472	Oligo	0.186	Down
chr11:126076811-126076814	0.449	Oligo	0.22	Up
chr11:126080111-126080114	-0.415	Oligo	0.275	Down
chr11:126140747-126141556	0.414	Oligo	0.276	Up
chr11:126358500-126358588	-0.45	Oligo	0.219	Down
chr11:126415405-126416276	0.449	Oligo	0.22	Up
chr11:126459714-126460104	0.409	Oligo	0.285	Up
chr11:126573643-126573855	0.416	Oligo	0.273	Up
chr11:126585816-126585991	0.501	Oligo	0.146	Up
chr11:126586379-126586412	0.518	Oligo	0.122	Up
chr11:126694955-126695103	-0.413	Oligo	0.278	Down
chr11:126737473-126737651	-0.484	Oligo	0.168	Down
chr11:126834363-126834625	-0.404	Oligo	0.293	Down
chr11:126890383-126890953	-0.49	Oligo	0.161	Down
chr11:126912006-126912132	-0.645	Oligo	0.021	Down
chr11:126926441-126927213	-0.459	Oligo	0.207	Down
chr11:126976100-126976103	-0.592	Oligo	0.082	Down
chr11:127448186-127448460	0.409	Oligo	0.284	Up
chr11:127739266-127739309	-0.37	Oligo	0.264	Down
chr11:127857937-127857940	0.44	Oligo	0.234	Up
chr11:127995377-127995525	0.452	Oligo	0.216	Up
chr11:128070580-128071316	0.537	Oligo	0.101	Up
chr11:128154576-128155229	0.422	Oligo	0.264	Up
chr11:128171429-128171778	0.424	Oligo	0.261	Up
chr11:128465686-128465748	0.478	Oligo	0.176	Up
chr11:128633551-128633554	0.513	Oligo	0.13	Up
chr11:128690433-128690444	0.436	Oligo	0.24	Up
chr11:128848937-128849096	0.411	Oligo	0.282	Up
chr11:128859722-128860223	0.411	Oligo	0.282	Up
chr11:128901475-128902330	0.467	Oligo	0.194	Up
chr11:128943507-128943579	0.404	Oligo	0.294	Up
chr11:128943606-128943609	0.511	Oligo	0.202	Up
chr11:129367282-129367691	0.483	Oligo	0.17	Up
chr11:129436385-129436714	0.475	Oligo	0.182	Up
chr11:129724350-129724410	0.46	Oligo	0.205	Up
chr11:130109445-130109788	0.449	Oligo	0.22	Up
chr11:130171960-130171967	0.452	Oligo	0.163	Up
chr11:130315862-130315909	0.593	Oligo	0.051	Up
chr11:130372552-130373024	0.432	Oligo	0.246	Up
chr11:130510417-130510777	0.46	Oligo	0.205	Up
chr11:130644147-130644360	0.51	Oligo	0.133	Up
chr11:130666956-130666959	-0.424	Oligo	0.214	Down
chr11:130672568-130672598	0.408	Oligo	0.286	Up
chr11:130920654-130920896	0.418	Oligo	0.27	Up
chr11:130980181-130980303	0.414	Oligo	0.276	Up
chr11:130991210-130991213	0.448	Oligo	0.222	Up
chr11:131046789-131046792	0.414	Oligo	0.234	Up
chr11:131276317-131276362	-0.449	Oligo	0.22	Down
chr11:131471092-131471095	0.419	Oligo	0.269	Up
chr11:131503170-131503173	0.411	Oligo	0.267	Up
chr11:131512938-131512976	0.444	Oligo	0.227	Up
chr11:131560232-131561142	0.459	Oligo	0.207	Up
chr11:131625378-131625968	0.408	Oligo	0.286	Up
chr11:131659982-131660189	0.5	Oligo	0.147	Up
chr11:131671510-131672266	0.425	Oligo	0.258	Up
chr11:131691671-131691728	0.539	Oligo	0.099	Up
chr11:131691763-131691794	0.417	Oligo	0.271	Up
chr11:131717521-131717719	0.519	Oligo	0.12	Up
chr11:131845430-131845821	0.483	Oligo	0.171	Up
chr11:131850515-131850760	0.442	Oligo	0.231	Up
chr11:131907149-131907197	0.557	Oligo	0.08	Up
chr11:132051585-132051588	0.435	Oligo	0.243	Up
chr11:132256607-132257092	-0.416	Oligo	0.273	Down
chr11:132330292-132330329	0.417	Oligo	0.271	Up
chr11:132502861-132502870	0.412	Oligo	0.279	Up
chr11:132790148-132790293	0.486	Oligo	0.166	Up
chr11:132988544-132988548	0.433	Oligo	0.246	Up
chr11:133163252-133163287	-0.507	Oligo	0.137	Down
chr11:133467173-133467743	0.41	Oligo	0.282	Up
chr11:133524545-133524641	-0.52	Oligo	0.119	Down
chr11:133563763-133563865	0.439	Oligo	0.237	Up
chr11:133783221-133783247	0.5	Oligo	0.111	Up
chr11:133895151-133895154	0.55	Oligo	0.089	Up
chr11:133914515-133914605	-0.411	Oligo	0.281	Down
chr11:133930148-133930252	0.437	Oligo	0.239	Up
chr11:133931757-133931926	-0.418	Oligo	0.27	Down
chr11:133943455-133943777	0.466	Oligo	0.195	Up
chr11:134067598-134067633	0.428	Oligo	0.252	Up
chr11:134141426-134141566	-0.419	Oligo	0.268	Down
chr11:134172104-134172182	-0.495	Oligo	0.154	Down
chr11:134390661-134390850	-0.596	Oligo	0.049	Down
chr11:134395029-134395281	-0.495	Oligo	0.154	Down
chr11:134486590-134486766	0.479	Oligo	0.176	Up
chr11:134525004-134525149	0.476	Oligo	0.181	Up
chr11:134616103-134616230	0.419	Oligo	0.268	Up
chr11:134643917-134643987	0.449	Oligo	0.22	Up
chr11:134643988-134643999	0.484	Oligo	0.17	Up
chr11:134677962-134678153	0.426	Oligo	0.256	Up
chr11:134691344-134691492	-0.436	Oligo	0.24	Down
chr11:134748038-134748380	0.429	Oligo	0.252	Up
chr11:134982003-134982391	0.41	Oligo	0.282	Up
chr11:135009365-135009368	-0.351	Oligo	0.282	Down
chr11:135027663-135027704	0.539	Oligo	0.099	Up
chr10:100266-100399	0.409	Oligo	0.284	Up
chr10:138405-138413	0.403	Oligo	0.202	Up
chr10:189915-190317	0.583	Oligo	0.059	Up
chr10:289845-289864	-0.382	Oligo	0.217	Down
chr10:419904-419910	0.5	Oligo	0.148	Up
chr10:452618-452832	-0.407	Oligo	0.287	Down
chr10:458578-458645	-0.522	Oligo	0.117	Down
chr10:476015-476018	0.455	Oligo	0.212	Up
chr10:625476-625646	0.473	Oligo	0.184	Up
chr10:635508-635757	0.406	Oligo	0.29	Up
chr10:643885-643888	-0.308	Oligo	0.286	Down
chr10:1271856-1271859	0.48	Oligo	0.143	Up
chr10:1294127-1294370	-0.47	Oligo	0.19	Down
chr10:1379496-1379748	0.449	Oligo	0.22	Up
chr10:1400194-1400255	0.414	Oligo	0.276	Up
chr10:1485818-1485821	-0.438	Oligo	0.238	Down
chr10:1629822-1629916	0.465	Oligo	0.197	Up
chr10:1695411-1695519	0.416	Oligo	0.274	Up
chr10:1732588-1732684	-0.407	Oligo	0.287	Down
chr10:1732920-1733193	-0.49	Oligo	0.162	Down
chr10:1831367-1831432	0.43	Oligo	0.25	Up
chr10:1866478-1866655	0.603	Oligo	0.044	Up
chr10:2144316-2144319	-0.366	Oligo	0.277	Down
chr10:2165912-2165984	0.534	Oligo	0.104	Up
chr10:2181515-2181666	0.422	Oligo	0.264	Up
chr10:2289376-2289379	0.411	Oligo	0.28	Up
chr10:2640303-2640579	0.469	Oligo	0.191	Up
chr10:2646513-2647088	0.481	Oligo	0.172	Up
chr10:2753723-2753726	-0.427	Oligo	0.255	Down
chr10:2833751-2834134	0.419	Oligo	0.268	Up
chr10:3127804-3128105	0.461	Oligo	0.203	Up
chr10:3236608-3237993	0.419	Oligo	0.268	Up
chr10:3293857-3294104	0.475	Oligo	0.182	Up
chr10:3341999-3342119	0.487	Oligo	0.164	Up
chr10:3631860-3632134	0.414	Oligo	0.277	Up
chr10:3682362-3682378	0.487	Oligo	0.165	Up
chr10:3729671-3729682	0.506	Oligo	0.096	Up
chr10:3729729-3729942	0.502	Oligo	0.144	Up
chr10:3912085-3912481	0.404	Oligo	0.293	Up
chr10:3972882-3973111	0.49	Oligo	0.162	Up
chr10:3989535-3989538	0.416	Oligo	0.273	Up
chr10:4002852-4003125	0.473	Oligo	0.185	Up
chr10:4017535-4018610	0.485	Oligo	0.167	Up
chr10:4043749-4044005	-0.48	Oligo	0.175	Down
chr10:4330456-4330459	0.403	Oligo	0.295	Up
chr10:4451241-4451261	0.559	Oligo	0.291	Up
chr10:4452085-4452494	0.416	Oligo	0.274	Up
chr10:4544309-4544339	0.505	Oligo	0.218	Up
chr10:4566469-4566558	-0.431	Oligo	0.178	Down
chr10:4603137-4603356	-0.405	Oligo	0.291	Down
chr10:4826139-4826145	0.463	Oligo	0.201	Up
chr10:4867846-4867880	0.456	Oligo	0.211	Up
chr10:5094552-5095013	-0.491	Oligo	0.16	Down
chr10:5095012-5095992	-0.467	Oligo	0.194	Down
chr10:5310143-5310193	0.455	Oligo	0.212	Up
chr10:5336389-5336569	0.418	Oligo	0.27	Up
chr10:5337214-5337429	0.458	Oligo	0.207	Up
chr10:5400921-5401199	0.529	Oligo	0.109	Up
chr10:5446601-5446657	0.54	Oligo	0.098	Up
chr10:5486249-5486486	0.41	Oligo	0.283	Up
chr10:5510848-5510948	0.403	Oligo	0.294	Up
chr10:5570412-5570434	0.497	Oligo	0.152	Up
chr10:5570433-5570716	0.525	Oligo	0.113	Up
chr10:5587076-5587738	0.423	Oligo	0.262	Up
chr10:5628829-5629021	0.53	Oligo	0.108	Up
chr10:5649332-5649335	0.42	Oligo	0.266	Up
chr10:5858392-5858454	-0.453	Oligo	0.215	Down
chr10:5929469-5929937	0.407	Oligo	0.287	Up
chr10:5930401-5930439	-0.389	Oligo	0.246	Down
chr10:5935370-5936505	0.436	Oligo	0.24	Up
chr10:5996900-5997516	0.44	Oligo	0.234	Up
chr10:6036097-6036316	0.409	Oligo	0.284	Up
chr10:6136650-6136666	0.428	Oligo	0.252	Up
chr10:6163483-6163499	0.404	Oligo	0.293	Up
chr10:6172387-6172449	-0.407	Oligo	0.287	Down
chr10:6195639-6196226	-0.435	Oligo	0.241	Down
chr10:6209212-6210104	-0.583	Oligo	0.059	Down
chr10:6291510-6291838	0.415	Oligo	0.275	Up
chr10:6314760-6315188	0.447	Oligo	0.223	Up
chr10:6577845-6578096	0.488	Oligo	0.164	Up
chr10:6623344-6623622	0.431	Oligo	0.248	Up
chr10:6682586-6682731	0.444	Oligo	0.228	Up
chr10:6781567-6781615	-0.425	Oligo	0.209	Down
chr10:6843583-6843646	-0.439	Oligo	0.236	Down
chr10:6984710-6985813	-0.427	Oligo	0.254	Down
chr10:6986764-6986945	-0.53	Oligo	0.108	Down
chr10:7002382-7002534	0.443	Oligo	0.229	Up
chr10:7003055-7003058	0.65	Oligo	0.018	Up
chr10:7162084-7162600	0.431	Oligo	0.248	Up
chr10:7315155-7315158	0.507	Oligo	0.111	Up
chr10:7519501-7519638	-0.453	Oligo	0.214	Down
chr10:7756633-7756636	-0.328	Oligo	0.279	Down
chr10:7817734-7817742	0.571	Oligo	0.069	Up
chr10:7907922-7907925	0.48	Oligo	0.175	Up
chr10:7945533-7946165	0.58	Oligo	0.062	Up
chr10:8060588-8060622	0.489	Oligo	0.162	Up
chr10:8289462-8289998	0.459	Oligo	0.207	Up
chr10:8441382-8441385	0.439	Oligo	0.236	Up
chr10:8596886-8597377	0.415	Oligo	0.274	Up
chr10:9285863-9285935	0.455	Oligo	0.212	Up
chr10:9509917-9509979	0.52	Oligo	0.279	Up
chr10:9868439-9868847	0.406	Oligo	0.29	Up
chr10:11007829-11008743	-0.448	Oligo	0.222	Down
chr10:11122160-11122163	-0.406	Oligo	0.289	Down
chr10:11149837-11150260	-0.454	Oligo	0.213	Down
chr10:11256135-11257034	-0.431	Oligo	0.248	Down
chr10:11409258-11409278	0.48	Oligo	0.175	Up
chr10:11515637-11515659	-0.397	Oligo	0.201	Down
chr10:11605124-11605187	0.427	Oligo	0.254	Up
chr10:11648210-11648764	-0.46	Oligo	0.205	Down
chr10:11742461-11743194	0.584	Oligo	0.058	Up
chr10:11799424-11799686	0.405	Oligo	0.291	Up
chr10:11806659-11806823	0.439	Oligo	0.237	Up
chr10:11877753-11877756	0.454	Oligo	0.213	Up
chr10:12041284-12041634	0.41	Oligo	0.283	Up
chr10:12303245-12303704	0.453	Oligo	0.215	Up
chr10:12389542-12389626	-0.44	Oligo	0.234	Down
chr10:12405555-12405809	0.426	Oligo	0.256	Up
chr10:12466782-12467015	-0.445	Oligo	0.226	Down
chr10:12629409-12629438	0.433	Oligo	0.245	Up
chr10:12774321-12774671	0.559	Oligo	0.078	Up
chr10:12849379-12849556	0.57	Oligo	0.07	Up
chr10:12902645-12902767	0.423	Oligo	0.261	Up
chr10:12919649-12919777	0.491	Oligo	0.159	Up
chr10:13040317-13040846	0.412	Oligo	0.279	Up
chr10:13050182-13050347	0.486	Oligo	0.166	Up
chr10:13146920-13146958	0.407	Oligo	0.288	Up
chr10:13158439-13158474	0.511	Oligo	0.132	Up
chr10:13344940-13345001	0.575	Oligo	0.065	Up
chr10:13507824-13507827	0.482	Oligo	0.171	Up
chr10:13556352-13556355	0.522	Oligo	0.258	Up
chr10:13635138-13635141	0.404	Oligo	0.294	Up
chr10:13635343-13635760	0.498	Oligo	0.15	Up
chr10:13641799-13641906	0.454	Oligo	0.172	Up
chr10:13762763-13762867	0.511	Oligo	0.132	Up
chr10:13860173-13860180	0.379	Oligo	0.279	Up
chr10:13908659-13908662	0.339	Oligo	0.234	Up
chr10:13990711-13991426	0.483	Oligo	0.17	Up
chr10:14007965-14009059	0.425	Oligo	0.258	Up
chr10:14064257-14064431	0.426	Oligo	0.256	Up
chr10:14201753-14201845	0.462	Oligo	0.202	Up
chr10:14404133-14404149	0.404	Oligo	0.294	Up
chr10:14429524-14429527	0.47	Oligo	0.189	Up
chr10:14447320-14447634	0.496	Oligo	0.154	Up
chr10:14461172-14461233	0.43	Oligo	0.249	Up
chr10:14778690-14778707	-0.505	Oligo	0.14	Down
chr10:14958424-14958623	0.418	Oligo	0.27	Up
chr10:14992320-14992415	0.467	Oligo	0.194	Up
chr10:15006123-15006169	0.522	Oligo	0.118	Up
chr10:15211798-15212507	0.688	Oligo	0.008	Up
chr10:15349835-15350093	-0.411	Oligo	0.281	Down
chr10:15393680-15393734	0.456	Oligo	0.21	Up
chr10:15696089-15696115	0.419	Oligo	0.269	Up
chr10:15718138-15718316	-0.417	Oligo	0.271	Down
chr10:15822301-15822351	0.61	Oligo	0.04	Up
chr10:15939671-15940120	0.421	Oligo	0.265	Up
chr10:16522102-16523177	0.436	Oligo	0.241	Up
chr10:16700428-16700746	-0.423	Oligo	0.262	Down
chr10:16833764-16833802	0.492	Oligo	0.158	Up
chr10:16952285-16952862	0.467	Oligo	0.193	Up
chr10:16987486-16987938	-0.45	Oligo	0.219	Down
chr10:16992788-16993004	0.427	Oligo	0.254	Up
chr10:17115696-17115751	-0.488	Oligo	0.163	Down
chr10:17199263-17199498	0.451	Oligo	0.218	Up
chr10:17406436-17406782	0.462	Oligo	0.202	Up
chr10:17907819-17907870	0.423	Oligo	0.262	Up
chr10:18141682-18141793	0.434	Oligo	0.243	Up
chr10:18268018-18268169	0.408	Oligo	0.286	Up
chr10:18370244-18370256	0.48	Oligo	0.175	Up
chr10:18400398-18400502	0.452	Oligo	0.216	Up
chr10:18474923-18474926	-0.486	Oligo	0.134	Down
chr10:18533584-18533729	0.41	Oligo	0.282	Up
chr10:18708879-18709003	0.42	Oligo	0.266	Up
chr10:18751961-18752010	0.517	Oligo	0.124	Up
chr10:18906396-18906399	0.456	Oligo	0.211	Up
chr10:19299829-19299972	0.409	Oligo	0.284	Up
chr10:19342259-19342591	0.438	Oligo	0.189	Up
chr10:19820505-19822031	-0.448	Oligo	0.221	Down
chr10:20052512-20052659	0.5	Oligo	0.147	Up
chr10:20111804-20112107	-0.411	Oligo	0.281	Down
chr10:20435381-20435384	-0.292	Oligo	0.282	Down
chr10:20622921-20623379	0.496	Oligo	0.152	Up
chr10:20807023-20807223	-0.405	Oligo	0.291	Down
chr10:20991977-20992023	0.429	Oligo	0.251	Up
chr10:21017476-21017796	0.481	Oligo	0.173	Up
chr10:21026005-21026220	0.411	Oligo	0.281	Up
chr10:21157932-21157935	-0.374	Oligo	0.252	Down
chr10:21318708-21320061	0.461	Oligo	0.204	Up
chr10:21361061-21361184	0.437	Oligo	0.24	Up
chr10:21433305-21433308	0.484	Oligo	0.168	Up
chr10:21500119-21500279	0.409	Oligo	0.284	Up
chr10:21605254-21605287	0.646	Oligo	0.062	Up
chr10:21626267-21626318	0.403	Oligo	0.294	Up
chr10:21713801-21713827	0.474	Oligo	0.199	Up
chr10:22010637-22010729	-0.435	Oligo	0.243	Down
chr10:22157031-22157034	-0.477	Oligo	0.159	Down
chr10:22253408-22253421	0.463	Oligo	0.157	Up
chr10:22322960-22323021	-0.492	Oligo	0.158	Down
chr10:22323020-22323068	-0.454	Oligo	0.172	Down
chr10:22333529-22333966	0.433	Oligo	0.245	Up
chr10:22333965-22334010	0.487	Oligo	0.165	Up
chr10:22334014-22334066	0.591	Oligo	0.052	Up
chr10:22334101-22334119	0.433	Oligo	0.245	Up
chr10:22334122-22334139	0.555	Oligo	0.083	Up
chr10:22334141-22334437	0.637	Oligo	0.025	Up
chr10:22334462-22334467	0.656	Oligo	0.016	Up
chr10:22334506-22334512	0.676	Oligo	0.034	Up
chr10:22334511-22334527	0.654	Oligo	0.017	Up
chr10:22334550-22334554	0.526	Oligo	0.111	Up
chr10:22334630-22334633	0.47	Oligo	0.189	Up
chr10:22334713-22334747	0.674	Oligo	0.011	Up
chr10:22342046-22342212	0.456	Oligo	0.211	Up
chr10:22436577-22436611	0.552	Oligo	0.086	Up
chr10:22436637-22436681	0.618	Oligo	0.034	Up
chr10:22476892-22477016	0.497	Oligo	0.131	Up
chr10:22477442-22477666	0.67	Oligo	0.013	Up
chr10:22477677-22477843	0.471	Oligo	0.188	Up
chr10:22513977-22513988	-0.473	Oligo	0.184	Down
chr10:22552679-22553316	-0.403	Oligo	0.294	Down
chr10:22579192-22579321	-0.411	Oligo	0.282	Down
chr10:22584865-22585205	-0.482	Oligo	0.171	Down
chr10:22629382-22629438	-0.5	Oligo	0.146	Down
chr10:22978914-22979533	-0.438	Oligo	0.238	Down
chr10:23009103-23009184	0.403	Oligo	0.294	Up
chr10:23166951-23167026	0.456	Oligo	0.21	Up
chr10:23194432-23194655	0.457	Oligo	0.209	Up
chr10:23203520-23203557	0.445	Oligo	0.226	Up
chr10:23204094-23204120	0.432	Oligo	0.247	Up
chr10:23766613-23766683	0.42	Oligo	0.267	Up
chr10:23917504-23917576	0.41	Oligo	0.282	Up
chr10:24238448-24238484	-0.476	Oligo	0.181	Down
chr10:24307053-24307056	0.49	Oligo	0.162	Up
chr10:24572131-24572134	0.423	Oligo	0.199	Up
chr10:24848504-24849026	-0.459	Oligo	0.206	Down
chr10:24969909-24970098	0.404	Oligo	0.293	Up
chr10:25243354-25243357	0.383	Oligo	0.215	Up
chr10:25319351-25319354	0.51	Oligo	0.106	Up
chr10:25562718-25562769	0.546	Oligo	0.092	Up
chr10:25680604-25680615	0.445	Oligo	0.226	Up
chr10:25689515-25689717	0.405	Oligo	0.291	Up
chr10:25766030-25766438	0.414	Oligo	0.276	Up
chr10:25935299-25935831	0.414	Oligo	0.277	Up
chr10:26199189-26200182	0.412	Oligo	0.279	Up
chr10:26311599-26311602	0.542	Oligo	0.056	Up
chr10:26403534-26403953	0.548	Oligo	0.09	Up
chr10:26636397-26636405	0.39	Oligo	0.273	Up
chr10:26734140-26735495	0.472	Oligo	0.186	Up
chr10:26844725-26844796	0.456	Oligo	0.211	Up
chr10:27246042-27246103	0.406	Oligo	0.29	Up
chr10:27252748-27252793	0.427	Oligo	0.255	Up
chr10:27474963-27474977	0.418	Oligo	0.271	Up
chr10:27559492-27559569	0.466	Oligo	0.195	Up
chr10:27601554-27601806	0.461	Oligo	0.204	Up
chr10:27624521-27624542	-0.426	Oligo	0.256	Down
chr10:27643590-27643593	0.44	Oligo	0.234	Up
chr10:28320893-28321010	0.416	Oligo	0.274	Up
chr10:28385476-28385479	-0.428	Oligo	0.209	Down
chr10:28853097-28853100	-0.478	Oligo	0.176	Down
chr10:29002423-29002526	0.509	Oligo	0.134	Up
chr10:29522558-29522626	0.541	Oligo	0.097	Up
chr10:29826211-29826214	0.408	Oligo	0.286	Up
chr10:29895638-29895648	0.441	Oligo	0.232	Up
chr10:30094606-30095113	0.405	Oligo	0.291	Up
chr10:30116392-30116602	0.517	Oligo	0.123	Up
chr10:30236020-30236163	0.442	Oligo	0.231	Up
chr10:30267739-30268027	-0.408	Oligo	0.285	Down
chr10:30431779-30431845	0.416	Oligo	0.272	Up
chr10:30697289-30697565	0.455	Oligo	0.212	Up
chr10:30751262-30751362	-0.413	Oligo	0.278	Down
chr10:31314958-31315742	0.41	Oligo	0.284	Up
chr10:31814078-31814081	0.42	Oligo	0.267	Up
chr10:31886859-31886972	0.429	Oligo	0.252	Up
chr10:31926228-31926438	-0.493	Oligo	0.157	Down
chr10:32017201-32017308	0.464	Oligo	0.198	Up
chr10:32222561-32222670	0.442	Oligo	0.231	Up
chr10:32280661-32280795	0.543	Oligo	0.095	Up
chr10:32295985-32296053	0.468	Oligo	0.193	Up
chr10:32380189-32380192	0.468	Oligo	0.288	Up
chr10:32447717-32448201	0.592	Oligo	0.051	Up
chr10:32955283-32955552	0.451	Oligo	0.218	Up
chr10:33240786-33241542	0.412	Oligo	0.279	Up
chr10:33485236-33485594	0.427	Oligo	0.254	Up
chr10:33790824-33790858	0.449	Oligo	0.22	Up
chr10:33988482-33988571	0.47	Oligo	0.19	Up
chr10:34044801-34045024	0.512	Oligo	0.131	Up
chr10:34046857-34047270	0.439	Oligo	0.236	Up
chr10:34185111-34185114	-0.535	Oligo	0.101	Down
chr10:34465678-34465986	0.434	Oligo	0.245	Up
chr10:34658574-34658908	0.437	Oligo	0.24	Up
chr10:34737656-34737659	0.489	Oligo	0.162	Up
chr10:34865417-34865643	0.414	Oligo	0.276	Up
chr10:34973259-34973428	0.572	Oligo	0.068	Up
chr10:35393375-35393378	0.339	Oligo	0.267	Up
chr10:35414214-35414391	-0.413	Oligo	0.278	Down
chr10:35441184-35441516	0.522	Oligo	0.117	Up
chr10:35446007-35446248	-0.468	Oligo	0.193	Down
chr10:35447793-35449328	0.423	Oligo	0.262	Up
chr10:35639053-35639114	0.412	Oligo	0.279	Up
chr10:35684812-35685245	0.426	Oligo	0.256	Up
chr10:35691952-35692297	0.484	Oligo	0.169	Up
chr10:35778168-35779072	0.421	Oligo	0.265	Up
chr10:35949640-35950378	0.47	Oligo	0.19	Up
chr10:36424648-36424744	-0.478	Oligo	0.134	Down
chr10:36527333-36527336	0.427	Oligo	0.254	Up
chr10:36873497-36873718	0.483	Oligo	0.17	Up
chr10:36878407-36878790	0.509	Oligo	0.134	Up
chr10:36995733-36995805	0.421	Oligo	0.265	Up
chr10:37021922-37021925	0.415	Oligo	0.275	Up
chr10:37281369-37281419	0.49	Oligo	0.161	Up
chr10:37283329-37283609	0.486	Oligo	0.165	Up
chr10:37318339-37318342	0.48	Oligo	0.175	Up
chr10:37386793-37386884	0.41	Oligo	0.282	Up
chr10:37444782-37444792	0.422	Oligo	0.264	Up
chr10:37488108-37488207	0.419	Oligo	0.268	Up
chr10:37504441-37504575	0.424	Oligo	0.259	Up
chr10:37506584-37506796	0.436	Oligo	0.24	Up
chr10:37572164-37572309	0.485	Oligo	0.167	Up
chr10:37693483-37693512	0.5	Oligo	0.147	Up
chr10:37844398-37844597	0.43	Oligo	0.249	Up
chr10:38224864-38224867	0.364	Oligo	0.27	Up
chr10:38247996-38248439	0.404	Oligo	0.292	Up
chr10:38294913-38294916	0.482	Oligo	0.142	Up
chr10:38717907-38717932	0.576	Oligo	0.065	Up
chr10:39022290-39022421	0.476	Oligo	0.181	Up
chr10:39079269-39079716	0.513	Oligo	0.129	Up
chr10:39186143-39186416	0.407	Oligo	0.287	Up
chr10:39241609-39241751	0.422	Oligo	0.263	Up
chr10:39279263-39279562	0.431	Oligo	0.248	Up
chr10:39388931-39388934	0.451	Oligo	0.218	Up
chr10:39515135-39515597	0.422	Oligo	0.263	Up
chr10:39521727-39521878	0.416	Oligo	0.274	Up
chr10:41758747-41759166	0.505	Oligo	0.14	Up
chr10:41784178-41784710	0.406	Oligo	0.289	Up
chr10:41796139-41796662	0.431	Oligo	0.248	Up
chr10:42782153-42782170	0.43	Oligo	0.25	Up
chr10:42857090-42857299	0.437	Oligo	0.24	Up
chr10:42931229-42931750	0.425	Oligo	0.258	Up
chr10:42951933-42952556	0.404	Oligo	0.292	Up
chr10:43026132-43027035	0.553	Oligo	0.085	Up
chr10:43073712-43073715	0.544	Oligo	0.255	Up
chr10:43202336-43202723	0.404	Oligo	0.294	Up
chr10:43203627-43203735	0.473	Oligo	0.184	Up
chr10:43203756-43203862	0.518	Oligo	0.122	Up
chr10:43240650-43240931	0.456	Oligo	0.211	Up
chr10:43267038-43267066	0.62	Oligo	0.033	Up
chr10:43361868-43361875	0.541	Oligo	0.097	Up
chr10:43462290-43462433	-0.456	Oligo	0.211	Down
chr10:43689303-43689597	0.512	Oligo	0.131	Up
chr10:43712951-43713894	0.427	Oligo	0.254	Up
chr10:44006030-44006033	0.426	Oligo	0.256	Up
chr10:44021730-44022113	0.41	Oligo	0.284	Up
chr10:44057185-44057219	0.484	Oligo	0.169	Up
chr10:44161698-44161701	0.478	Oligo	0.176	Up
chr10:44386233-44386417	0.458	Oligo	0.208	Up
chr10:44416182-44416709	0.497	Oligo	0.151	Up
chr10:44664241-44664244	0.383	Oligo	0.276	Up
chr10:44761231-44761345	0.427	Oligo	0.255	Up
chr10:44862968-44863154	-0.495	Oligo	0.154	Down
chr10:44864552-44864608	0.506	Oligo	0.139	Up
chr10:45004807-45005134	0.438	Oligo	0.238	Up
chr10:45093673-45093752	0.475	Oligo	0.181	Up
chr10:45673137-45673228	0.623	Oligo	0.031	Up
chr10:46022706-46022925	-0.512	Oligo	0.13	Down
chr10:46266476-46266608	0.437	Oligo	0.24	Up
chr10:46561247-46561250	0.434	Oligo	0.244	Up
chr10:46911358-46911363	0.431	Oligo	0.248	Up
chr10:47008776-47008902	0.526	Oligo	0.111	Up
chr10:47255264-47255467	0.418	Oligo	0.269	Up
chr10:47261593-47261718	0.561	Oligo	0.077	Up
chr10:47308706-47308974	0.407	Oligo	0.288	Up
chr10:48251668-48251759	0.534	Oligo	0.104	Up
chr10:48303946-48303980	0.449	Oligo	0.22	Up
chr10:48879497-48879715	0.405	Oligo	0.292	Up
chr10:48880579-48880625	0.453	Oligo	0.215	Up
chr10:48931397-48931506	0.512	Oligo	0.13	Up
chr10:48941153-48941435	0.442	Oligo	0.231	Up
chr10:48993327-48993533	-0.407	Oligo	0.287	Down
chr10:49169643-49169646	-0.596	Oligo	0.049	Down
chr10:49298809-49299155	0.515	Oligo	0.127	Up
chr10:49359699-49360848	0.501	Oligo	0.145	Up
chr10:49442278-49442593	0.448	Oligo	0.221	Up
chr10:49492433-49493266	0.473	Oligo	0.184	Up
chr10:49580322-49580565	0.431	Oligo	0.249	Up
chr10:49596562-49596982	0.446	Oligo	0.224	Up
chr10:49679775-49679816	0.428	Oligo	0.253	Up
chr10:50326872-50327123	-0.448	Oligo	0.222	Down
chr10:50378266-50378269	-0.416	Oligo	0.246	Down
chr10:50420354-50420477	-0.482	Oligo	0.171	Down
chr10:50723790-50724182	-0.429	Oligo	0.252	Down
chr10:51406217-51406220	0.367	Oligo	0.29	Up
chr10:51683212-51683223	0.532	Oligo	0.106	Up
chr10:51815505-51816162	0.524	Oligo	0.115	Up
chr10:51818374-51818731	0.429	Oligo	0.252	Up
chr10:51868171-51868292	0.43	Oligo	0.25	Up
chr10:52146973-52146976	0.535	Oligo	0.173	Up
chr10:52595466-52595504	-0.479	Oligo	0.117	Down
chr10:52911004-52911007	-0.512	Oligo	0.131	Down
chr10:52941103-52941172	-0.424	Oligo	0.259	Down
chr10:53648993-53648996	0.372	Oligo	0.264	Up
chr10:54801042-54801392	0.445	Oligo	0.226	Up
chr10:54962209-54962212	0.487	Oligo	0.164	Up
chr10:55624734-55624961	-0.46	Oligo	0.165	Down
chr10:55959704-55959717	0.502	Oligo	0.241	Up
chr10:55979238-55979466	0.436	Oligo	0.241	Up
chr10:56061979-56062185	0.459	Oligo	0.206	Up
chr10:56262117-56262120	0.408	Oligo	0.286	Up
chr10:57818946-57818949	0.371	Oligo	0.292	Up
chr10:58062728-58062896	0.426	Oligo	0.256	Up
chr10:58115852-58115855	0.324	Oligo	0.283	Up
chr10:58137377-58138232	0.405	Oligo	0.292	Up
chr10:58327015-58327268	0.412	Oligo	0.279	Up
chr10:58352397-58352538	-0.447	Oligo	0.223	Down
chr10:58511866-58511964	0.419	Oligo	0.268	Up
chr10:58637197-58637558	0.41	Oligo	0.282	Up
chr10:58755805-58756577	0.419	Oligo	0.269	Up
chr10:58811879-58811907	0.462	Oligo	0.161	Up
chr10:59001023-59002185	-0.473	Oligo	0.185	Down
chr10:59006316-59006685	-0.439	Oligo	0.237	Down
chr10:59033760-59033978	0.422	Oligo	0.263	Up
chr10:59059922-59060183	-0.461	Oligo	0.203	Down
chr10:59086770-59087375	0.468	Oligo	0.192	Up
chr10:59187276-59187802	0.429	Oligo	0.251	Up
chr10:59839797-59839802	0.387	Oligo	0.257	Up
chr10:59850267-59851001	0.403	Oligo	0.294	Up
chr10:59884551-59884697	0.657	Oligo	0.016	Up
chr10:59898504-59898671	0.441	Oligo	0.234	Up
chr10:59904643-59904868	0.435	Oligo	0.242	Up
chr10:59970267-59970520	-0.42	Oligo	0.267	Down
chr10:60188865-60188868	-0.406	Oligo	0.29	Down
chr10:60207986-60208019	-0.437	Oligo	0.239	Down
chr10:60232282-60232313	0.383	Oligo	0.22	Up
chr10:60366207-60366334	0.411	Oligo	0.282	Up
chr10:60381047-60381050	-0.466	Oligo	0.195	Down
chr10:60490087-60490090	0.417	Oligo	0.271	Up
chr10:60533154-60533157	-0.437	Oligo	0.24	Down
chr10:60901789-60902149	0.484	Oligo	0.168	Up
chr10:60936557-60936595	0.453	Oligo	0.215	Up
chr10:61445047-61445218	0.558	Oligo	0.079	Up
chr10:61657839-61657842	0.423	Oligo	0.262	Up
chr10:61985727-61985770	0.405	Oligo	0.291	Up
chr10:61986469-61986820	0.413	Oligo	0.277	Up
chr10:62020474-62021737	0.44	Oligo	0.234	Up
chr10:62069273-62069463	0.426	Oligo	0.256	Up
chr10:62105094-62105726	-0.666	Oligo	0.014	Down
chr10:62289524-62289975	0.458	Oligo	0.207	Up
chr10:62534190-62534392	0.627	Oligo	0.029	Up
chr10:62599288-62599291	0.443	Oligo	0.185	Up
chr10:62807345-62807462	0.413	Oligo	0.278	Up
chr10:62904913-62904928	0.574	Oligo	0.067	Up
chr10:63052060-63052063	0.546	Oligo	0.211	Up
chr10:63329745-63329933	0.47	Oligo	0.189	Up
chr10:63329932-63329941	0.43	Oligo	0.202	Up
chr10:63450955-63451085	0.457	Oligo	0.209	Up
chr10:63562954-63563576	0.47	Oligo	0.189	Up
chr10:63621114-63621202	0.414	Oligo	0.276	Up
chr10:63667186-63667213	0.418	Oligo	0.27	Up
chr10:63887366-63887453	0.516	Oligo	0.124	Up
chr10:64011987-64012716	0.421	Oligo	0.265	Up
chr10:64431580-64431583	0.421	Oligo	0.266	Up
chr10:64445362-64445411	0.476	Oligo	0.179	Up
chr10:65382267-65383070	0.488	Oligo	0.163	Up
chr10:65815640-65816016	0.456	Oligo	0.211	Up
chr10:66470760-66470768	0.409	Oligo	0.237	Up
chr10:66780249-66780252	-0.471	Oligo	0.188	Down
chr10:66843763-66844046	-0.426	Oligo	0.256	Down
chr10:67197860-67198353	-0.419	Oligo	0.195	Down
chr10:67312568-67312706	0.418	Oligo	0.271	Up
chr10:67613279-67613282	0.381	Oligo	0.279	Up
chr10:67886458-67886800	0.436	Oligo	0.24	Up
chr10:68208471-68208827	-0.418	Oligo	0.27	Down
chr10:68403875-68405271	0.494	Oligo	0.155	Up
chr10:68811850-68812392	0.52	Oligo	0.119	Up
chr10:69071801-69071804	0.528	Oligo	0.11	Up
chr10:69289690-69289733	-0.458	Oligo	0.207	Down
chr10:69312115-69312767	0.507	Oligo	0.138	Up
chr10:69321811-69322252	0.406	Oligo	0.289	Up
chr10:69360030-69360250	0.434	Oligo	0.243	Up
chr10:69515438-69516094	0.449	Oligo	0.22	Up
chr10:69562918-69563128	0.475	Oligo	0.182	Up
chr10:69584138-69584141	0.505	Oligo	0.14	Up
chr10:69692375-69692426	0.403	Oligo	0.294	Up
chr10:69712529-69712591	0.477	Oligo	0.179	Up
chr10:69839820-69839962	0.451	Oligo	0.218	Up
chr10:69855034-69855469	0.46	Oligo	0.206	Up
chr10:69918158-69918294	0.424	Oligo	0.259	Up
chr10:70048562-70048644	-0.422	Oligo	0.227	Down
chr10:70255112-70255132	0.561	Oligo	0.076	Up
chr10:70255193-70255282	0.552	Oligo	0.086	Up
chr10:70255328-70255353	0.667	Oligo	0.014	Up
chr10:70255451-70255454	0.498	Oligo	0.265	Up
chr10:70357811-70357918	-0.418	Oligo	0.271	Down
chr10:70450768-70451155	0.416	Oligo	0.273	Up
chr10:70455296-70455545	0.53	Oligo	0.108	Up
chr10:70479415-70480402	0.46	Oligo	0.206	Up
chr10:70541638-70542142	0.411	Oligo	0.281	Up
chr10:70543734-70543785	0.43	Oligo	0.249	Up
chr10:70564014-70564017	0.41	Oligo	0.249	Up
chr10:70578268-70578446	-0.414	Oligo	0.276	Down
chr10:70683313-70683746	0.428	Oligo	0.252	Up
chr10:70686198-70686246	-0.409	Oligo	0.242	Down
chr10:70918300-70918303	0.589	Oligo	0.196	Up
chr10:70989448-70989954	0.435	Oligo	0.242	Up
chr10:71024469-71024546	0.41	Oligo	0.283	Up
chr10:71079961-71080015	0.443	Oligo	0.229	Up
chr10:71124955-71125192	0.457	Oligo	0.209	Up
chr10:71131311-71131351	0.403	Oligo	0.294	Up
chr10:71206181-71206372	0.423	Oligo	0.263	Up
chr10:71275096-71275107	0.531	Oligo	0.107	Up
chr10:71313070-71313910	0.477	Oligo	0.178	Up
chr10:71516902-71517416	0.409	Oligo	0.284	Up
chr10:71631544-71631547	0.414	Oligo	0.276	Up
chr10:71707839-71707930	0.423	Oligo	0.262	Up
chr10:71766048-71766286	0.512	Oligo	0.13	Up
chr10:71849599-71849649	0.414	Oligo	0.277	Up
chr10:72008466-72012194	0.512	Oligo	0.13	Up
chr10:72062467-72062693	-0.453	Oligo	0.215	Down
chr10:72210792-72211005	0.486	Oligo	0.166	Up
chr10:72247872-72247982	-0.446	Oligo	0.17	Down
chr10:72248289-72248415	-0.581	Oligo	0.06	Down
chr10:72251855-72251921	-0.5	Oligo	0.147	Down
chr10:72272629-72272677	-0.427	Oligo	0.254	Down
chr10:72388839-72389129	0.525	Oligo	0.114	Up
chr10:72446128-72446400	-0.47	Oligo	0.19	Down
chr10:72627451-72627733	0.421	Oligo	0.264	Up
chr10:72756762-72757266	0.449	Oligo	0.22	Up
chr10:73018247-73018250	0.497	Oligo	0.152	Up
chr10:73485466-73485784	0.52	Oligo	0.119	Up
chr10:73493270-73493369	0.418	Oligo	0.27	Up
chr10:73519213-73519935	0.403	Oligo	0.295	Up
chr10:73549894-73549911	-0.387	Oligo	0.271	Down
chr10:73551052-73551084	-0.462	Oligo	0.202	Down
chr10:73733483-73733490	0.451	Oligo	0.218	Up
chr10:73742949-73743094	0.443	Oligo	0.229	Up
chr10:74058291-74058624	0.412	Oligo	0.279	Up
chr10:74300046-74300433	-0.437	Oligo	0.239	Down
chr10:74417888-74419395	0.463	Oligo	0.201	Up
chr10:74766235-74766827	0.434	Oligo	0.243	Up
chr10:74860282-74860285	0.41	Oligo	0.283	Up
chr10:74957392-74957436	0.407	Oligo	0.287	Up
chr10:75029013-75029089	-0.409	Oligo	0.284	Down
chr10:75072751-75072765	0.679	Oligo	0.01	Up
chr10:75099803-75099806	-0.434	Oligo	0.205	Down
chr10:75141301-75141399	0.453	Oligo	0.215	Up
chr10:75283197-75283670	0.437	Oligo	0.24	Up
chr10:75359020-75359458	-0.41	Oligo	0.283	Down
chr10:75410007-75410023	0.496	Oligo	0.154	Up
chr10:75433212-75433592	0.428	Oligo	0.252	Up
chr10:75468796-75468833	0.444	Oligo	0.228	Up
chr10:75521454-75521457	0.543	Oligo	0.096	Up
chr10:76138950-76139114	0.403	Oligo	0.196	Up
chr10:76256402-76256455	0.524	Oligo	0.115	Up
chr10:76303934-76304275	0.408	Oligo	0.285	Up
chr10:76885915-76886139	0.434	Oligo	0.244	Up
chr10:77223586-77223916	-0.505	Oligo	0.14	Down
chr10:78078651-78078757	0.419	Oligo	0.268	Up
chr10:78476259-78476393	-0.442	Oligo	0.231	Down
chr10:78491967-78491970	-0.451	Oligo	0.218	Down
chr10:78549180-78549689	-0.467	Oligo	0.194	Down
chr10:78961144-78961150	0.416	Oligo	0.273	Up
chr10:78973249-78973263	0.416	Oligo	0.273	Up
chr10:79012783-79012786	-0.466	Oligo	0.196	Down
chr10:79082668-79082955	0.411	Oligo	0.282	Up
chr10:79230560-79230563	0.533	Oligo	0.247	Up
chr10:79611320-79611811	0.406	Oligo	0.289	Up
chr10:80144607-80144709	0.467	Oligo	0.194	Up
chr10:80409406-80409625	-0.456	Oligo	0.211	Down
chr10:80461174-80461654	-0.411	Oligo	0.281	Down
chr10:80611122-80611743	0.412	Oligo	0.28	Up
chr10:80947419-80947720	0.449	Oligo	0.22	Up
chr10:81327423-81328061	0.422	Oligo	0.264	Up
chr10:82162706-82163164	0.418	Oligo	0.27	Up
chr10:82222709-82222712	0.444	Oligo	0.228	Up
chr10:82263083-82263245	0.413	Oligo	0.278	Up
chr10:82820021-82820067	0.428	Oligo	0.252	Up
chr10:82912537-82912607	0.459	Oligo	0.206	Up
chr10:83177745-83177828	0.434	Oligo	0.243	Up
chr10:83828178-83828345	-0.439	Oligo	0.236	Down
chr10:83914562-83914919	0.53	Oligo	0.109	Up
chr10:83990203-83990962	0.463	Oligo	0.201	Up
chr10:84000130-84000161	0.43	Oligo	0.25	Up
chr10:84079805-84079817	0.422	Oligo	0.264	Up
chr10:84114408-84114616	0.474	Oligo	0.184	Up
chr10:84164568-84164571	0.542	Oligo	0.097	Up
chr10:84179587-84180035	0.475	Oligo	0.182	Up
chr10:84195379-84195411	0.454	Oligo	0.214	Up
chr10:84195416-84195428	0.44	Oligo	0.234	Up
chr10:84333864-84334241	-0.5	Oligo	0.147	Down
chr10:84513523-84513603	0.464	Oligo	0.198	Up
chr10:84836027-84836030	-0.303	Oligo	0.269	Down
chr10:84941574-84941670	0.414	Oligo	0.276	Up
chr10:84990428-84990958	0.474	Oligo	0.183	Up
chr10:85507699-85507857	0.406	Oligo	0.29	Up
chr10:85510785-85510810	-0.436	Oligo	0.207	Down
chr10:85727557-85727560	-0.39	Oligo	0.221	Down
chr10:85751166-85751199	0.534	Oligo	0.104	Up
chr10:85901768-85902461	0.444	Oligo	0.228	Up
chr10:86101973-86102103	0.469	Oligo	0.191	Up
chr10:86127567-86127697	0.443	Oligo	0.229	Up
chr10:86137511-86137783	0.428	Oligo	0.252	Up
chr10:86195032-86195201	-0.516	Oligo	0.125	Down
chr10:86231000-86231098	-0.432	Oligo	0.247	Down
chr10:86312335-86312449	-0.42	Oligo	0.266	Down
chr10:86327350-86327519	0.499	Oligo	0.149	Up
chr10:86363204-86363213	0.444	Oligo	0.228	Up
chr10:86363520-86363585	0.672	Oligo	0.012	Up
chr10:86363669-86363790	0.615	Oligo	0.037	Up
chr10:86374543-86374629	-0.412	Oligo	0.279	Down
chr10:86389963-86389981	0.435	Oligo	0.241	Up
chr10:86403094-86403195	0.567	Oligo	0.073	Up
chr10:86451220-86451223	-0.436	Oligo	0.241	Down
chr10:86535717-86536284	0.418	Oligo	0.269	Up
chr10:86536519-86536527	0.538	Oligo	0.171	Up
chr10:86768400-86768744	0.481	Oligo	0.172	Up
chr10:86846179-86846325	-0.426	Oligo	0.257	Down
chr10:86942637-86942663	0.451	Oligo	0.218	Up
chr10:87064336-87065121	0.478	Oligo	0.177	Up
chr10:87082940-87083393	-0.45	Oligo	0.219	Down
chr10:87213160-87213545	-0.392	Oligo	0.274	Down
chr10:87554857-87554977	0.407	Oligo	0.288	Up
chr10:87846209-87846345	0.42	Oligo	0.267	Up
chr10:87861179-87861434	0.404	Oligo	0.293	Up
chr10:88047509-88047512	0.435	Oligo	0.243	Up
chr10:88253752-88253755	0.438	Oligo	0.237	Up
chr10:88390208-88390370	-0.414	Oligo	0.276	Down
chr10:88482274-88482277	0.435	Oligo	0.242	Up
chr10:88500099-88500487	0.405	Oligo	0.291	Up
chr10:89037257-89037407	0.405	Oligo	0.29	Up
chr10:89285451-89285538	-0.442	Oligo	0.23	Down
chr10:89485676-89486171	-0.438	Oligo	0.237	Down
chr10:89702359-89702371	0.406	Oligo	0.29	Up
chr10:89710845-89711133	0.463	Oligo	0.2	Up
chr10:89802990-89803127	0.497	Oligo	0.152	Up
chr10:89809995-89810101	0.463	Oligo	0.199	Up
chr10:89830025-89830680	0.448	Oligo	0.221	Up
chr10:90554121-90554124	-0.489	Oligo	0.163	Down
chr10:90587265-90587538	0.497	Oligo	0.152	Up
chr10:90921059-90921106	0.537	Oligo	0.101	Up
chr10:91289029-91289032	0.336	Oligo	0.274	Up
chr10:91313963-91314341	0.46	Oligo	0.205	Up
chr10:91684014-91684044	0.429	Oligo	0.252	Up
chr10:91904465-91904482	0.526	Oligo	0.112	Up
chr10:92045891-92045975	0.563	Oligo	0.075	Up
chr10:92046030-92046171	0.592	Oligo	0.052	Up
chr10:92344849-92345477	0.412	Oligo	0.279	Up
chr10:92354711-92354714	-0.356	Oligo	0.242	Down
chr10:92690562-92690576	0.515	Oligo	0.127	Up
chr10:92690575-92690609	0.457	Oligo	0.209	Up
chr10:92690869-92691141	0.408	Oligo	0.286	Up
chr10:92691889-92691980	0.447	Oligo	0.223	Up
chr10:92695893-92695975	0.452	Oligo	0.216	Up
chr10:92834654-92834735	0.487	Oligo	0.165	Up
chr10:93060121-93060592	0.447	Oligo	0.223	Up
chr10:93068926-93068935	-0.463	Oligo	0.291	Down
chr10:93071516-93071519	0.446	Oligo	0.224	Up
chr10:93075497-93076205	0.541	Oligo	0.097	Up
chr10:93076477-93076639	0.415	Oligo	0.275	Up
chr10:93355720-93355855	0.482	Oligo	0.171	Up
chr10:93408826-93408891	0.458	Oligo	0.208	Up
chr10:93550657-93550660	0.379	Oligo	0.28	Up
chr10:93614289-93614321	0.424	Oligo	0.259	Up
chr10:93865253-93865476	0.555	Oligo	0.083	Up
chr10:94468766-94469385	0.433	Oligo	0.245	Up
chr10:94482188-94482530	0.472	Oligo	0.186	Up
chr10:94521499-94521502	-0.427	Oligo	0.212	Down
chr10:95183805-95183832	0.469	Oligo	0.19	Up
chr10:95249162-95249233	-0.417	Oligo	0.271	Down
chr10:95266383-95266729	0.455	Oligo	0.212	Up
chr10:95355397-95355697	0.535	Oligo	0.103	Up
chr10:95365336-95365478	0.437	Oligo	0.24	Up
chr10:95395843-95396472	0.403	Oligo	0.294	Up
chr10:95435226-95435281	0.46	Oligo	0.205	Up
chr10:95445125-95445178	0.459	Oligo	0.207	Up
chr10:95467351-95467573	0.509	Oligo	0.135	Up
chr10:95477083-95477244	0.464	Oligo	0.199	Up
chr10:95487531-95487816	-0.404	Oligo	0.293	Down
chr10:95500086-95500139	0.408	Oligo	0.286	Up
chr10:95504032-95505892	0.418	Oligo	0.269	Up
chr10:95785161-95785164	0.403	Oligo	0.294	Up
chr10:96005493-96005717	0.54	Oligo	0.098	Up
chr10:96275575-96276040	0.405	Oligo	0.291	Up
chr10:96377706-96377990	0.542	Oligo	0.096	Up
chr10:96457425-96457506	-0.45	Oligo	0.207	Down
chr10:96495416-96495671	0.51	Oligo	0.133	Up
chr10:96580201-96580335	0.427	Oligo	0.255	Up
chr10:96684044-96684417	0.417	Oligo	0.271	Up
chr10:97020632-97021333	0.574	Oligo	0.067	Up
chr10:97071616-97071700	0.449	Oligo	0.22	Up
chr10:97119511-97119715	-0.51	Oligo	0.133	Down
chr10:97190252-97190685	-0.41	Oligo	0.283	Down
chr10:97427757-97427948	0.431	Oligo	0.249	Up
chr10:97467589-97467811	0.497	Oligo	0.151	Up
chr10:97494137-97494419	0.436	Oligo	0.24	Up
chr10:97704573-97704576	0.474	Oligo	0.182	Up
chr10:97765668-97765671	0.609	Oligo	0.03	Up
chr10:97778684-97778687	0.598	Oligo	0.048	Up
chr10:97818260-97818558	0.403	Oligo	0.295	Up
chr10:97825490-97825679	0.566	Oligo	0.074	Up
chr10:97828847-97828850	0.445	Oligo	0.226	Up
chr10:97850681-97850753	0.438	Oligo	0.237	Up
chr10:97870669-97870672	-0.44	Oligo	0.234	Down
chr10:97884242-97884637	0.42	Oligo	0.267	Up
chr10:97953073-97953698	0.507	Oligo	0.138	Up
chr10:98115660-98115810	0.506	Oligo	0.139	Up
chr10:98128925-98129384	0.462	Oligo	0.202	Up
chr10:98305258-98305413	0.406	Oligo	0.29	Up
chr10:98405490-98405793	0.429	Oligo	0.251	Up
chr10:98456022-98456233	0.548	Oligo	0.09	Up
chr10:98555367-98555600	0.438	Oligo	0.237	Up
chr10:98639595-98639709	0.39	Oligo	0.26	Up
chr10:98646813-98647827	0.462	Oligo	0.203	Up
chr10:98779726-98779970	-0.409	Oligo	0.252	Down
chr10:98898705-98899135	0.457	Oligo	0.209	Up
chr10:99236749-99236831	0.548	Oligo	0.09	Up
chr10:99430135-99430189	0.417	Oligo	0.271	Up
chr10:99519928-99519931	0.382	Oligo	0.277	Up
chr10:99527411-99527508	0.431	Oligo	0.248	Up
chr10:99527522-99527607	0.416	Oligo	0.273	Up
chr10:99534135-99534157	0.387	Oligo	0.259	Up
chr10:99538343-99539582	0.509	Oligo	0.134	Up
chr10:99542679-99542972	0.57	Oligo	0.069	Up
chr10:99870208-99870368	-0.406	Oligo	0.29	Down
chr10:99985379-99985734	0.557	Oligo	0.08	Up
chr10:100041072-100041094	-0.349	Oligo	0.29	Down
chr10:100100873-100101635	0.403	Oligo	0.295	Up
chr10:100101634-100101681	0.52	Oligo	0.216	Up
chr10:100115161-100115452	0.515	Oligo	0.126	Up
chr10:100262991-100262994	-0.478	Oligo	0.176	Down
chr10:100468449-100468619	0.524	Oligo	0.115	Up
chr10:100552253-100552312	-0.422	Oligo	0.263	Down
chr10:100638282-100638628	0.504	Oligo	0.141	Up
chr10:100670822-100670827	0.566	Oligo	0.074	Up
chr10:100715567-100715765	0.468	Oligo	0.192	Up
chr10:100755692-100755695	0.501	Oligo	0.145	Up
chr10:100767248-100767277	0.482	Oligo	0.171	Up
chr10:100985373-100985376	-0.41	Oligo	0.283	Down
chr10:101002499-101003995	-0.566	Oligo	0.074	Down
chr10:101128293-101128296	0.418	Oligo	0.27	Up
chr10:101135979-101136092	0.404	Oligo	0.293	Up
chr10:101138918-101139126	0.513	Oligo	0.129	Up
chr10:101141158-101141161	-0.406	Oligo	0.288	Down
chr10:101227544-101227741	0.673	Oligo	0.012	Up
chr10:101238902-101239036	0.473	Oligo	0.184	Up
chr10:101286140-101287303	0.48	Oligo	0.174	Up
chr10:101290285-101290398	0.468	Oligo	0.192	Up
chr10:101507420-101507449	0.408	Oligo	0.286	Up
chr10:101844225-101844241	0.427	Oligo	0.255	Up
chr10:101972814-101972817	0.406	Oligo	0.186	Up
chr10:102121758-102121896	0.442	Oligo	0.231	Up
chr10:102208402-102209009	0.456	Oligo	0.211	Up
chr10:102232008-102232141	0.597	Oligo	0.048	Up
chr10:102241552-102241584	0.576	Oligo	0.065	Up
chr10:102403893-102403918	-0.414	Oligo	0.234	Down
chr10:102451570-102451632	0.404	Oligo	0.292	Up
chr10:102463460-102463762	0.418	Oligo	0.27	Up
chr10:102696242-102696245	0.55	Oligo	0.089	Up
chr10:102705300-102705979	0.497	Oligo	0.152	Up
chr10:102919465-102919744	0.454	Oligo	0.214	Up
chr10:103036766-103036967	0.53	Oligo	0.108	Up
chr10:103054109-103054119	0.516	Oligo	0.125	Up
chr10:103397520-103397548	0.42	Oligo	0.266	Up
chr10:103440949-103440984	0.444	Oligo	0.228	Up
chr10:103450038-103450302	0.441	Oligo	0.233	Up
chr10:103473335-103473338	0.495	Oligo	0.154	Up
chr10:103476464-103476514	0.542	Oligo	0.097	Up
chr10:103584394-103584450	0.531	Oligo	0.107	Up
chr10:103584473-103584626	0.571	Oligo	0.069	Up
chr10:103584788-103584943	0.621	Oligo	0.032	Up
chr10:103584947-103584968	0.609	Oligo	0.04	Up
chr10:103661100-103661136	-0.448	Oligo	0.163	Down
chr10:103661254-103661309	-0.351	Oligo	0.276	Down
chr10:103711996-103712854	-0.452	Oligo	0.217	Down
chr10:103781391-103781394	-0.439	Oligo	0.203	Down
chr10:103820071-103820134	0.41	Oligo	0.282	Up
chr10:104305113-104305185	-0.536	Oligo	0.103	Down
chr10:104330392-104330537	-0.404	Oligo	0.293	Down
chr10:104501990-104502410	0.435	Oligo	0.243	Up
chr10:104657214-104657861	0.42	Oligo	0.266	Up
chr10:104677550-104677553	0.531	Oligo	0.107	Up
chr10:104832123-104832183	0.409	Oligo	0.284	Up
chr10:104982098-104982163	-0.376	Oligo	0.294	Down
chr10:105370607-105370919	0.416	Oligo	0.273	Up
chr10:105683119-105683153	0.481	Oligo	0.173	Up
chr10:105767591-105767722	-0.468	Oligo	0.192	Down
chr10:105953619-105953622	0.476	Oligo	0.179	Up
chr10:105974693-105974928	-0.553	Oligo	0.085	Down
chr10:106053150-106053437	0.515	Oligo	0.127	Up
chr10:106089107-106089110	0.468	Oligo	0.193	Up
chr10:106100902-106100905	-0.389	Oligo	0.224	Down
chr10:106463832-106463936	-0.424	Oligo	0.26	Down
chr10:106660883-106661219	-0.534	Oligo	0.105	Down
chr10:106705980-106706038	-0.582	Oligo	0.059	Down
chr10:107855041-107855044	0.655	Oligo	0.065	Up
chr10:107878099-107878102	0.48	Oligo	0.175	Up
chr10:108084028-108084632	0.417	Oligo	0.271	Up
chr10:108703787-108704018	0.49	Oligo	0.161	Up
chr10:108708142-108708678	0.485	Oligo	0.167	Up
chr10:109004712-109004808	0.451	Oligo	0.217	Up
chr10:109362982-109362985	0.467	Oligo	0.194	Up
chr10:109411988-109412131	0.472	Oligo	0.186	Up
chr10:109478619-109478731	0.439	Oligo	0.236	Up
chr10:110263137-110263233	-0.437	Oligo	0.24	Down
chr10:110336362-110336598	0.42	Oligo	0.267	Up
chr10:110393708-110393711	0.501	Oligo	0.09	Up
chr10:110404850-110405119	0.48	Oligo	0.174	Up
chr10:110701896-110701899	-0.443	Oligo	0.229	Down
chr10:110746404-110746841	0.438	Oligo	0.238	Up
chr10:110987212-110987462	0.559	Oligo	0.079	Up
chr10:111078224-111078695	0.527	Oligo	0.111	Up
chr10:111078714-111078725	0.43	Oligo	0.249	Up
chr10:111078898-111079030	0.548	Oligo	0.09	Up
chr10:111113866-111114055	-0.422	Oligo	0.264	Down
chr10:111139805-111139808	0.425	Oligo	0.257	Up
chr10:111151805-111151879	0.533	Oligo	0.106	Up
chr10:111161608-111161786	-0.427	Oligo	0.254	Down
chr10:111187483-111187490	-0.511	Oligo	0.132	Down
chr10:111686374-111686400	0.498	Oligo	0.15	Up
chr10:111686933-111687268	0.42	Oligo	0.266	Up
chr10:111925579-111925582	0.466	Oligo	0.194	Up
chr10:111927585-111927588	-0.417	Oligo	0.271	Down
chr10:111984137-111984485	0.45	Oligo	0.219	Up
chr10:113112953-113113177	0.48	Oligo	0.175	Up
chr10:113260166-113260263	0.403	Oligo	0.294	Up
chr10:113317684-113317843	0.626	Oligo	0.03	Up
chr10:113498935-113499348	0.408	Oligo	0.286	Up
chr10:113558504-113558811	0.448	Oligo	0.221	Up
chr10:113893285-113893371	-0.459	Oligo	0.207	Down
chr10:114048920-114049135	0.511	Oligo	0.132	Up
chr10:114068328-114068510	-0.485	Oligo	0.168	Down
chr10:114087778-114087905	0.453	Oligo	0.215	Up
chr10:114352504-114352507	-0.489	Oligo	0.163	Down
chr10:114612717-114612892	0.411	Oligo	0.282	Up
chr10:114627551-114627554	0.518	Oligo	0.122	Up
chr10:114642980-114643047	0.481	Oligo	0.173	Up
chr10:114664096-114664521	0.536	Oligo	0.102	Up
chr10:114678192-114678571	0.417	Oligo	0.272	Up
chr10:114683071-114684817	0.409	Oligo	0.284	Up
chr10:114881705-114882268	0.408	Oligo	0.285	Up
chr10:114939260-114939711	-0.427	Oligo	0.254	Down
chr10:115837739-115837755	-0.526	Oligo	0.096	Down
chr10:116063275-116063375	-0.471	Oligo	0.188	Down
chr10:116120923-116121298	0.408	Oligo	0.286	Up
chr10:116408879-116409233	0.438	Oligo	0.238	Up
chr10:116637191-116637194	0.434	Oligo	0.244	Up
chr10:116694812-116694844	0.465	Oligo	0.197	Up
chr10:116810237-116810412	0.617	Oligo	0.035	Up
chr10:116850331-116850484	0.485	Oligo	0.166	Up
chr10:116879886-116879915	0.424	Oligo	0.259	Up
chr10:116983884-116984515	-0.521	Oligo	0.118	Down
chr10:117131485-117131738	0.562	Oligo	0.075	Up
chr10:117131754-117131840	0.511	Oligo	0.132	Up
chr10:117132185-117132248	0.512	Oligo	0.13	Up
chr10:117132451-117132652	0.56	Oligo	0.077	Up
chr10:117132832-117132837	0.608	Oligo	0.181	Up
chr10:117133006-117133037	0.433	Oligo	0.246	Up
chr10:117133036-117133071	0.616	Oligo	0.036	Up
chr10:117133077-117133126	0.605	Oligo	0.043	Up
chr10:117133297-117133425	0.448	Oligo	0.221	Up
chr10:117133424-117133623	0.506	Oligo	0.139	Up
chr10:117133942-117133947	0.389	Oligo	0.282	Up
chr10:117134646-117134827	0.606	Oligo	0.042	Up
chr10:117147600-117147603	0.428	Oligo	0.253	Up
chr10:117160723-117161239	0.616	Oligo	0.036	Up
chr10:117163669-117163679	0.525	Oligo	0.239	Up
chr10:117163859-117163935	0.533	Oligo	0.105	Up
chr10:117163936-117164046	0.5	Oligo	0.147	Up
chr10:117166652-117167930	0.511	Oligo	0.131	Up
chr10:117168833-117170629	0.536	Oligo	0.103	Up
chr10:117218681-117218734	0.452	Oligo	0.217	Up
chr10:117218891-117218928	0.415	Oligo	0.275	Up
chr10:117240690-117240784	0.455	Oligo	0.212	Up
chr10:117499812-117500008	0.448	Oligo	0.221	Up
chr10:117500007-117500634	0.503	Oligo	0.143	Up
chr10:117535798-117535816	0.493	Oligo	0.157	Up
chr10:117535888-117535951	0.445	Oligo	0.226	Up
chr10:117535950-117536110	0.464	Oligo	0.199	Up
chr10:117536565-117536787	0.466	Oligo	0.195	Up
chr10:117536786-117536796	0.552	Oligo	0.086	Up
chr10:117536846-117536878	0.404	Oligo	0.292	Up
chr10:117537044-117537072	0.443	Oligo	0.23	Up
chr10:117537149-117537485	0.515	Oligo	0.127	Up
chr10:117537484-117537535	0.43	Oligo	0.25	Up
chr10:117537534-117538006	0.512	Oligo	0.13	Up
chr10:117541449-117541539	0.437	Oligo	0.24	Up
chr10:117550616-117550779	0.443	Oligo	0.229	Up
chr10:117574519-117575203	0.409	Oligo	0.284	Up
chr10:117602943-117603003	0.43	Oligo	0.25	Up
chr10:117748391-117748740	0.437	Oligo	0.239	Up
chr10:117755369-117755395	0.429	Oligo	0.268	Up
chr10:117885338-117885341	0.461	Oligo	0.203	Up
chr10:117891048-117891342	0.419	Oligo	0.268	Up
chr10:118101824-118102030	0.41	Oligo	0.282	Up
chr10:118148693-118148878	0.429	Oligo	0.251	Up
chr10:118234876-118234953	0.518	Oligo	0.122	Up
chr10:118284488-118284571	0.498	Oligo	0.149	Up
chr10:118407988-118408538	0.414	Oligo	0.275	Up
chr10:118473851-118474768	0.445	Oligo	0.226	Up
chr10:118505308-118505322	-0.431	Oligo	0.248	Down
chr10:118509773-118509776	0.544	Oligo	0.094	Up
chr10:118516816-118516819	0.411	Oligo	0.282	Up
chr10:118569232-118570783	0.404	Oligo	0.292	Up
chr10:118594433-118594712	0.574	Oligo	0.067	Up
chr10:118594738-118594741	0.477	Oligo	0.178	Up
chr10:118596221-118596232	0.504	Oligo	0.141	Up
chr10:118605814-118605889	-0.454	Oligo	0.214	Down
chr10:118667795-118667927	0.404	Oligo	0.293	Up
chr10:118826638-118826641	-0.567	Oligo	0.151	Down
chr10:118842074-118842095	0.421	Oligo	0.265	Up
chr10:118857485-118857488	0.483	Oligo	0.17	Up
chr10:119058119-119058193	0.433	Oligo	0.245	Up
chr10:119161720-119162354	-0.418	Oligo	0.27	Down
chr10:119164922-119164925	-0.315	Oligo	0.259	Down
chr10:119167221-119167239	0.468	Oligo	0.116	Up
chr10:119331223-119331406	0.442	Oligo	0.23	Up
chr10:119361354-119361445	0.448	Oligo	0.221	Up
chr10:119381831-119381834	-0.514	Oligo	0.229	Down
chr10:119393185-119393188	0.386	Oligo	0.211	Up
chr10:119393379-119393382	0.472	Oligo	0.185	Up
chr10:119479651-119479774	0.538	Oligo	0.1	Up
chr10:119576795-119576798	0.415	Oligo	0.274	Up
chr10:119595005-119595072	0.412	Oligo	0.279	Up
chr10:119643882-119643983	0.456	Oligo	0.211	Up
chr10:119652198-119652204	0.449	Oligo	0.22	Up
chr10:119668269-119670980	0.437	Oligo	0.239	Up
chr10:119818721-119818785	0.411	Oligo	0.282	Up
chr10:119861405-119861509	0.409	Oligo	0.285	Up
chr10:120178482-120178604	0.446	Oligo	0.224	Up
chr10:120330275-120330278	0.519	Oligo	0.121	Up
chr10:120542575-120543047	-0.441	Oligo	0.232	Down
chr10:120612483-120613036	0.411	Oligo	0.281	Up
chr10:120963361-120963417	0.405	Oligo	0.292	Up
chr10:121001414-121001488	-0.429	Oligo	0.251	Down
chr10:121134068-121134113	0.404	Oligo	0.294	Up
chr10:121280965-121281010	-0.604	Oligo	0.043	Down
chr10:121368715-121368962	0.527	Oligo	0.111	Up
chr10:121436766-121437868	0.443	Oligo	0.23	Up
chr10:121500568-121500691	0.512	Oligo	0.131	Up
chr10:121672552-121672555	-0.431	Oligo	0.249	Down
chr10:121735515-121735609	0.56	Oligo	0.077	Up
chr10:121742049-121742423	0.446	Oligo	0.225	Up
chr10:121791904-121791925	0.419	Oligo	0.268	Up
chr10:121855016-121855061	0.416	Oligo	0.273	Up
chr10:121897818-121899082	0.409	Oligo	0.284	Up
chr10:121910803-121911474	-0.445	Oligo	0.226	Down
chr10:121918375-121918678	0.456	Oligo	0.211	Up
chr10:121926336-121926541	0.446	Oligo	0.225	Up
chr10:122037689-122037758	0.45	Oligo	0.219	Up
chr10:122093048-122093078	0.608	Oligo	0.041	Up
chr10:122154817-122155106	-0.415	Oligo	0.275	Down
chr10:122258682-122258685	0.456	Oligo	0.211	Up
chr10:122379578-122380530	0.442	Oligo	0.23	Up
chr10:122444662-122444712	0.473	Oligo	0.185	Up
chr10:122467358-122468298	-0.413	Oligo	0.278	Down
chr10:122494922-122495175	-0.568	Oligo	0.073	Down
chr10:122496171-122496208	-0.395	Oligo	0.276	Down
chr10:122519989-122520224	-0.483	Oligo	0.17	Down
chr10:122557545-122557590	0.424	Oligo	0.261	Up
chr10:122674888-122675005	0.435	Oligo	0.242	Up
chr10:122804390-122804393	0.407	Oligo	0.288	Up
chr10:122818626-122818635	0.5	Oligo	0.147	Up
chr10:123133721-123134055	0.438	Oligo	0.239	Up
chr10:123160762-123160765	-0.41	Oligo	0.283	Down
chr10:123180390-123180393	0.462	Oligo	0.147	Up
chr10:123578597-123578600	-0.421	Oligo	0.215	Down
chr10:123726602-123726605	-0.496	Oligo	0.153	Down
chr10:123870242-123870682	0.5	Oligo	0.147	Up
chr10:123894442-123894542	-0.414	Oligo	0.276	Down
chr10:123944208-123944211	0.425	Oligo	0.258	Up
chr10:123997465-123998147	-0.425	Oligo	0.259	Down
chr10:124016544-124016547	-0.464	Oligo	0.199	Down
chr10:124029101-124029212	-0.435	Oligo	0.242	Down
chr10:124126839-124126967	0.41	Oligo	0.283	Up
chr10:124197750-124197878	0.502	Oligo	0.144	Up
chr10:124241030-124241280	0.435	Oligo	0.242	Up
chr10:124447656-124447789	0.542	Oligo	0.097	Up
chr10:124448045-124448069	0.437	Oligo	0.208	Up
chr10:124448077-124448200	0.492	Oligo	0.158	Up
chr10:124450375-124450615	0.445	Oligo	0.226	Up
chr10:124578959-124579403	0.428	Oligo	0.253	Up
chr10:124626100-124626130	-0.542	Oligo	0.097	Down
chr10:124646309-124646349	-0.55	Oligo	0.088	Down
chr10:124666468-124666704	-0.521	Oligo	0.119	Down
chr10:124717891-124718225	0.408	Oligo	0.285	Up
chr10:124792726-124792736	0.456	Oligo	0.211	Up
chr10:124970770-124971146	0.413	Oligo	0.277	Up
chr10:125060961-125060967	-0.531	Oligo	0.085	Down
chr10:125087625-125088197	0.41	Oligo	0.283	Up
chr10:125092885-125094449	0.407	Oligo	0.288	Up
chr10:125108056-125108259	0.41	Oligo	0.283	Up
chr10:125161973-125162238	0.479	Oligo	0.176	Up
chr10:125178197-125178762	0.482	Oligo	0.171	Up
chr10:125415081-125415101	0.489	Oligo	0.163	Up
chr10:125415100-125415149	0.479	Oligo	0.176	Up
chr10:125470715-125471165	0.516	Oligo	0.125	Up
chr10:125487837-125487840	0.48	Oligo	0.239	Up
chr10:125567753-125567798	0.423	Oligo	0.262	Up
chr10:125757845-125757892	0.408	Oligo	0.229	Up
chr10:125782807-125782820	0.353	Oligo	0.248	Up
chr10:125805780-125806142	0.414	Oligo	0.277	Up
chr10:125811164-125811392	0.426	Oligo	0.256	Up
chr10:125934889-125934892	-0.45	Oligo	0.219	Down
chr10:125976261-125976264	0.417	Oligo	0.271	Up
chr10:126204071-126204074	0.403	Oligo	0.294	Up
chr10:126407868-126407871	0.43	Oligo	0.249	Up
chr10:126550103-126550275	0.407	Oligo	0.288	Up
chr10:126769111-126769220	0.405	Oligo	0.291	Up
chr10:126799162-126799523	0.428	Oligo	0.253	Up
chr10:126908089-126908459	-0.419	Oligo	0.268	Down
chr10:126938460-126938463	-0.387	Oligo	0.235	Down
chr10:127033584-127033831	-0.414	Oligo	0.276	Down
chr10:127140845-127140848	0.392	Oligo	0.274	Up
chr10:127151871-127152713	-0.427	Oligo	0.255	Down
chr10:127176744-127176931	-0.422	Oligo	0.264	Down
chr10:127194648-127194746	0.458	Oligo	0.208	Up
chr10:127194874-127194877	0.41	Oligo	0.282	Up
chr10:127254523-127254526	-0.45	Oligo	0.164	Down
chr10:127405848-127406552	-0.545	Oligo	0.093	Down
chr10:127416814-127417045	-0.404	Oligo	0.293	Down
chr10:127441509-127442118	0.494	Oligo	0.155	Up
chr10:127600574-127601157	0.55	Oligo	0.088	Up
chr10:127738706-127738957	0.595	Oligo	0.049	Up
chr10:128178315-128178592	0.472	Oligo	0.186	Up
chr10:128286550-128286581	0.515	Oligo	0.127	Up
chr10:128394726-128394763	0.463	Oligo	0.201	Up
chr10:128432310-128432643	0.476	Oligo	0.179	Up
chr10:128571951-128572034	0.436	Oligo	0.24	Up
chr10:128710108-128710134	0.416	Oligo	0.273	Up
chr10:128939398-128939801	0.416	Oligo	0.273	Up
chr10:129022929-129023631	-0.412	Oligo	0.279	Down
chr10:129033795-129034417	0.461	Oligo	0.204	Up
chr10:129079539-129079974	0.491	Oligo	0.159	Up
chr10:129197421-129197481	0.468	Oligo	0.192	Up
chr10:129221865-129222015	0.515	Oligo	0.126	Up
chr10:129255236-129255292	0.419	Oligo	0.268	Up
chr10:129352964-129353240	0.439	Oligo	0.236	Up
chr10:129387429-129387638	0.404	Oligo	0.293	Up
chr10:129392905-129392987	0.45	Oligo	0.219	Up
chr10:129396258-129396324	0.471	Oligo	0.188	Up
chr10:129445551-129445930	0.406	Oligo	0.289	Up
chr10:129495992-129496012	0.436	Oligo	0.24	Up
chr10:129505913-129506239	0.408	Oligo	0.286	Up
chr10:129642107-129642228	0.441	Oligo	0.233	Up
chr10:129680017-129680180	0.485	Oligo	0.167	Up
chr10:129793915-129794158	0.413	Oligo	0.278	Up
chr10:129824268-129824835	0.454	Oligo	0.214	Up
chr10:129892098-129892101	-0.443	Oligo	0.229	Down
chr10:129950090-129950165	0.582	Oligo	0.059	Up
chr10:129953557-129953599	0.548	Oligo	0.09	Up
chr10:130174241-130174657	0.478	Oligo	0.177	Up
chr10:130242566-130242850	0.494	Oligo	0.156	Up
chr10:130352389-130352583	0.479	Oligo	0.176	Up
chr10:130362509-130362558	0.47	Oligo	0.189	Up
chr10:130425334-130425780	0.538	Oligo	0.1	Up
chr10:130439310-130439751	0.545	Oligo	0.093	Up
chr10:130543517-130543617	0.482	Oligo	0.172	Up
chr10:130632969-130633053	0.425	Oligo	0.258	Up
chr10:130705302-130705331	0.506	Oligo	0.138	Up
chr10:130722147-130722441	0.562	Oligo	0.075	Up
chr10:130744356-130745379	0.509	Oligo	0.135	Up
chr10:130809522-130810262	0.591	Oligo	0.052	Up
chr10:130947348-130947381	-0.337	Oligo	0.294	Down
chr10:130951288-130951330	0.483	Oligo	0.171	Up
chr10:131082887-131083454	0.43	Oligo	0.249	Up
chr10:131102804-131103041	0.406	Oligo	0.29	Up
chr10:131116929-131117171	0.411	Oligo	0.282	Up
chr10:131158990-131158993	0.491	Oligo	0.16	Up
chr10:131214575-131214670	0.467	Oligo	0.194	Up
chr10:131262665-131262668	0.5	Oligo	0.226	Up
chr10:131313933-131314055	0.491	Oligo	0.16	Up
chr10:131326354-131326405	0.42	Oligo	0.266	Up
chr10:131418737-131419030	-0.445	Oligo	0.226	Down
chr10:131431113-131431948	0.408	Oligo	0.285	Up
chr10:131432054-131432061	0.493	Oligo	0.156	Up
chr10:131582564-131582621	0.453	Oligo	0.214	Up
chr10:131688776-131689297	0.426	Oligo	0.257	Up
chr10:131690986-131691346	0.437	Oligo	0.24	Up
chr10:131707793-131708806	0.511	Oligo	0.131	Up
chr10:131802941-131803272	0.627	Oligo	0.029	Up
chr10:131830878-131831119	0.496	Oligo	0.154	Up
chr10:131892155-131892232	0.412	Oligo	0.18	Up
chr10:131954203-131954206	-0.36	Oligo	0.277	Down
chr10:131997317-131997434	-0.514	Oligo	0.128	Down
chr10:131997533-131997698	-0.456	Oligo	0.211	Down
chr10:132068899-132068919	-0.444	Oligo	0.228	Down
chr10:132205033-132205864	0.478	Oligo	0.177	Up
chr10:132230743-132230877	0.442	Oligo	0.231	Up
chr10:132237520-132237569	0.416	Oligo	0.273	Up
chr10:132249000-132249215	0.444	Oligo	0.228	Up
chr10:132277485-132277587	0.55	Oligo	0.088	Up
chr10:132282047-132282076	0.447	Oligo	0.223	Up
chr10:132360720-132361019	0.58	Oligo	0.061	Up
chr10:132396107-132396114	0.421	Oligo	0.265	Up
chr10:132427314-132427350	0.493	Oligo	0.157	Up
chr10:132521042-132521045	0.38	Oligo	0.273	Up
chr10:132529412-132529703	-0.407	Oligo	0.288	Down
chr10:132540628-132540730	0.486	Oligo	0.166	Up
chr10:132624890-132625247	-0.524	Oligo	0.114	Down
chr10:132628527-132628598	-0.514	Oligo	0.128	Down
chr10:132637527-132637638	-0.443	Oligo	0.229	Down
chr10:132648068-132648141	-0.487	Oligo	0.165	Down
chr10:132780895-132781449	0.447	Oligo	0.223	Up
chr10:132783243-132784119	0.459	Oligo	0.206	Up
chr10:132794171-132794370	0.41	Oligo	0.283	Up
chr10:132808326-132808609	0.505	Oligo	0.139	Up
chr10:132832490-132832762	0.47	Oligo	0.189	Up
chr10:132836213-132836856	-0.464	Oligo	0.198	Down
chr10:132883414-132883539	0.457	Oligo	0.209	Up
chr10:132883588-132883820	0.437	Oligo	0.239	Up
chr10:132886603-132886932	0.487	Oligo	0.164	Up
chr10:133016653-133016668	0.396	Oligo	0.203	Up
chr10:133054980-133054983	0.451	Oligo	0.217	Up
chr10:133198285-133198781	0.43	Oligo	0.249	Up
chr10:133229334-133229612	0.439	Oligo	0.236	Up
chr10:133264595-133264772	0.409	Oligo	0.284	Up
chr10:133267587-133267801	0.41	Oligo	0.283	Up
chr10:133336227-133337151	0.415	Oligo	0.274	Up
chr10:133453578-133453581	0.482	Oligo	0.172	Up
chr10:133465278-133465360	0.594	Oligo	0.049	Up
chr10:133465363-133465523	0.565	Oligo	0.074	Up
chr10:133527828-133527863	0.413	Oligo	0.278	Up
chr10:133529346-133529508	0.5	Oligo	0.146	Up
chr10:133529794-133529915	0.466	Oligo	0.196	Up
chr10:133530025-133531206	0.514	Oligo	0.128	Up
chr10:133565725-133565755	0.564	Oligo	0.074	Up
chr12:214332-214637	0.477	Oligo	0.178	Up
chr12:233223-233677	0.483	Oligo	0.17	Up
chr12:497651-497711	0.462	Oligo	0.201	Up
chr12:618834-618837	-0.548	Oligo	0.09	Down
chr12:643369-643372	0.584	Oligo	0.104	Up
chr12:643372-643386	0.677	Oligo	0.035	Up
chr12:643425-643489	0.542	Oligo	0.096	Up
chr12:755946-755961	0.45	Oligo	0.22	Up
chr12:813795-813816	-0.402	Oligo	0.246	Down
chr12:816118-816535	-0.564	Oligo	0.075	Down
chr12:904368-904662	-0.488	Oligo	0.163	Down
chr12:1150855-1150962	0.404	Oligo	0.293	Up
chr12:1228067-1228142	0.442	Oligo	0.231	Up
chr12:1500519-1500546	-0.5	Oligo	0.147	Down
chr12:1525961-1525997	-0.516	Oligo	0.125	Down
chr12:1529788-1529884	0.422	Oligo	0.263	Up
chr12:1598074-1598088	0.452	Oligo	0.216	Up
chr12:1611516-1611529	0.368	Oligo	0.228	Up
chr12:1629643-1629678	0.426	Oligo	0.256	Up
chr12:1662800-1662813	0.499	Oligo	0.171	Up
chr12:1662984-1663021	0.425	Oligo	0.258	Up
chr12:1663035-1663445	0.736	Oligo	0.002	Up
chr12:1774210-1774768	-0.497	Oligo	0.152	Down
chr12:1832410-1833188	0.418	Oligo	0.269	Up
chr12:1833485-1836553	0.447	Oligo	0.222	Up
chr12:2057560-2057749	0.412	Oligo	0.279	Up
chr12:2122107-2122877	0.444	Oligo	0.227	Up
chr12:2353887-2354062	-0.431	Oligo	0.248	Down
chr12:2691009-2691414	0.55	Oligo	0.089	Up
chr12:2722131-2722888	0.449	Oligo	0.22	Up
chr12:2737409-2737486	0.527	Oligo	0.111	Up
chr12:2892212-2892283	-0.425	Oligo	0.258	Down
chr12:2900903-2901674	-0.643	Oligo	0.022	Down
chr12:3029718-3029721	0.443	Oligo	0.229	Up
chr12:3074029-3074032	-0.518	Oligo	0.122	Down
chr12:3136711-3136812	0.422	Oligo	0.264	Up
chr12:3195034-3195037	-0.403	Oligo	0.294	Down
chr12:3370070-3370399	-0.491	Oligo	0.16	Down
chr12:3389623-3389647	0.382	Oligo	0.274	Up
chr12:3468531-3468534	0.506	Oligo	0.138	Up
chr12:3489285-3489698	0.411	Oligo	0.282	Up
chr12:3587810-3587876	0.446	Oligo	0.224	Up
chr12:3736867-3736870	-0.405	Oligo	0.199	Down
chr12:3752354-3753418	0.569	Oligo	0.071	Up
chr12:3760964-3761082	0.466	Oligo	0.196	Up
chr12:3791571-3792000	0.448	Oligo	0.222	Up
chr12:3838784-3838929	0.443	Oligo	0.23	Up
chr12:3839193-3839234	0.403	Oligo	0.294	Up
chr12:3871607-3872277	0.544	Oligo	0.095	Up
chr12:3951422-3951513	0.455	Oligo	0.212	Up
chr12:4031812-4031828	0.545	Oligo	0.181	Up
chr12:4244768-4245120	0.469	Oligo	0.191	Up
chr12:4308525-4308566	0.417	Oligo	0.271	Up
chr12:4332538-4333003	0.493	Oligo	0.157	Up
chr12:4414329-4414332	0.557	Oligo	0.08	Up
chr12:4630421-4630431	0.585	Oligo	0.176	Up
chr12:4696939-4697023	0.432	Oligo	0.247	Up
chr12:4763640-4763662	0.549	Oligo	0.09	Up
chr12:5044666-5044731	0.509	Oligo	0.135	Up
chr12:5044734-5044742	0.455	Oligo	0.183	Up
chr12:5087589-5087711	0.564	Oligo	0.074	Up
chr12:5243079-5243341	0.405	Oligo	0.292	Up
chr12:5447472-5447644	-0.413	Oligo	0.277	Down
chr12:5465943-5466331	0.411	Oligo	0.28	Up
chr12:5480272-5481283	0.446	Oligo	0.225	Up
chr12:5496744-5496948	0.441	Oligo	0.232	Up
chr12:5827363-5827654	0.51	Oligo	0.132	Up
chr12:6031295-6031357	0.537	Oligo	0.101	Up
chr12:6057249-6057292	0.409	Oligo	0.284	Up
chr12:6057357-6057603	0.573	Oligo	0.067	Up
chr12:6057781-6057855	0.58	Oligo	0.061	Up
chr12:6057929-6057980	0.415	Oligo	0.275	Up
chr12:6060327-6060380	-0.405	Oligo	0.291	Down
chr12:6075188-6075197	0.482	Oligo	0.171	Up
chr12:6199442-6199610	-0.435	Oligo	0.242	Down
chr12:6288482-6288492	-0.456	Oligo	0.272	Down
chr12:6310200-6310247	0.43	Oligo	0.249	Up
chr12:6310246-6310306	0.451	Oligo	0.218	Up
chr12:6310326-6310390	0.495	Oligo	0.154	Up
chr12:6363894-6364478	0.444	Oligo	0.228	Up
chr12:6371025-6371222	0.667	Oligo	0.014	Up
chr12:6371239-6371335	0.417	Oligo	0.272	Up
chr12:6373650-6374419	0.541	Oligo	0.098	Up
chr12:6374636-6374933	0.522	Oligo	0.117	Up
chr12:6548523-6548564	-0.42	Oligo	0.266	Down
chr12:6548899-6549109	-0.52	Oligo	0.119	Down
chr12:6549390-6549568	-0.425	Oligo	0.258	Down
chr12:6568792-6568807	-0.364	Oligo	0.265	Down
chr12:6646610-6646810	0.444	Oligo	0.228	Up
chr12:6653789-6653792	-0.602	Oligo	0.149	Down
chr12:6770938-6771476	0.474	Oligo	0.183	Up
chr12:6791236-6792461	-0.424	Oligo	0.259	Down
chr12:6840132-6840310	0.532	Oligo	0.107	Up
chr12:6850877-6850998	0.405	Oligo	0.292	Up
chr12:6919608-6919811	-0.408	Oligo	0.285	Down
chr12:6938633-6938783	-0.435	Oligo	0.241	Down
chr12:6969261-6969639	0.454	Oligo	0.213	Up
chr12:7097055-7097406	0.433	Oligo	0.246	Up
chr12:7135423-7135535	-0.454	Oligo	0.213	Down
chr12:7162960-7163250	-0.409	Oligo	0.284	Down
chr12:7194743-7194949	-0.438	Oligo	0.238	Down
chr12:7260617-7260748	0.539	Oligo	0.099	Up
chr12:7265143-7265154	0.408	Oligo	0.285	Up
chr12:7766141-7766530	0.476	Oligo	0.181	Up
chr12:7840956-7841020	-0.479	Oligo	0.176	Down
chr12:7861486-7861489	0.449	Oligo	0.174	Up
chr12:7872797-7873266	0.525	Oligo	0.114	Up
chr12:7891233-7891244	0.363	Oligo	0.26	Up
chr12:8286241-8287014	0.506	Oligo	0.138	Up
chr12:8387504-8387530	-0.409	Oligo	0.284	Down
chr12:8563515-8563636	0.41	Oligo	0.282	Up
chr12:8821934-8821951	-0.283	Oligo	0.277	Down
chr12:9047852-9047881	0.442	Oligo	0.231	Up
chr12:9407064-9407092	-0.442	Oligo	0.188	Down
chr12:9770816-9770819	0.415	Oligo	0.274	Up
chr12:9786473-9786968	0.409	Oligo	0.285	Up
chr12:10082683-10082686	-0.39	Oligo	0.256	Down
chr12:10098898-10099040	0.434	Oligo	0.244	Up
chr12:10435378-10436183	0.405	Oligo	0.291	Up
chr12:11500713-11500725	0.494	Oligo	0.155	Up
chr12:11615262-11615526	-0.406	Oligo	0.289	Down
chr12:11666115-11666192	0.425	Oligo	0.259	Up
chr12:11751774-11751860	0.547	Oligo	0.091	Up
chr12:11984579-11984743	0.41	Oligo	0.283	Up
chr12:12169577-12169744	0.421	Oligo	0.266	Up
chr12:12196609-12196914	0.41	Oligo	0.283	Up
chr12:12435414-12435423	-0.464	Oligo	0.198	Down
chr12:12661387-12661438	0.421	Oligo	0.265	Up
chr12:12710222-12710225	-0.476	Oligo	0.144	Down
chr12:12726376-12726629	0.458	Oligo	0.208	Up
chr12:12776353-12776514	0.434	Oligo	0.244	Up
chr12:12840201-12840988	0.42	Oligo	0.268	Up
chr12:12917472-12917475	-0.329	Oligo	0.249	Down
chr12:12940261-12940549	0.458	Oligo	0.207	Up
chr12:12977243-12977417	0.453	Oligo	0.215	Up
chr12:13030559-13030889	0.452	Oligo	0.217	Up
chr12:13063746-13064249	0.442	Oligo	0.23	Up
chr12:13439800-13439803	0.425	Oligo	0.258	Up
chr12:13637997-13638000	0.502	Oligo	0.144	Up
chr12:13638279-13638282	0.444	Oligo	0.184	Up
chr12:13983092-13983220	-0.53	Oligo	0.108	Down
chr12:14263119-14263122	0.404	Oligo	0.292	Up
chr12:14272137-14272159	-0.46	Oligo	0.205	Down
chr12:14629629-14629934	0.471	Oligo	0.188	Up
chr12:14673950-14673953	0.463	Oligo	0.156	Up
chr12:15128250-15128309	0.42	Oligo	0.268	Up
chr12:15323605-15323608	0.446	Oligo	0.275	Up
chr12:15565681-15565723	0.434	Oligo	0.245	Up
chr12:15585070-15585082	0.42	Oligo	0.266	Up
chr12:15780439-15780810	0.443	Oligo	0.229	Up
chr12:15883675-15883678	0.453	Oligo	0.215	Up
chr12:16107246-16107438	0.406	Oligo	0.29	Up
chr12:16220850-16220853	-0.39	Oligo	0.284	Down
chr12:16283014-16283017	0.554	Oligo	0.054	Up
chr12:16291741-16291815	-0.42	Oligo	0.266	Down
chr12:16353851-16353886	0.47	Oligo	0.19	Up
chr12:16629692-16629757	0.408	Oligo	0.286	Up
chr12:16646222-16646225	-0.569	Oligo	0.071	Down
chr12:16675818-16675983	0.484	Oligo	0.168	Up
chr12:16692377-16692628	0.419	Oligo	0.268	Up
chr12:17349037-17349799	0.516	Oligo	0.125	Up
chr12:17810070-17810073	0.394	Oligo	0.251	Up
chr12:18483684-18484061	0.427	Oligo	0.254	Up
chr12:18638422-18638512	0.412	Oligo	0.28	Up
chr12:18915730-18916254	0.553	Oligo	0.085	Up
chr12:19441501-19441892	0.458	Oligo	0.208	Up
chr12:19444722-19445038	0.413	Oligo	0.278	Up
chr12:19799296-19799460	0.512	Oligo	0.13	Up
chr12:20040534-20040988	0.414	Oligo	0.277	Up
chr12:20109786-20109809	0.428	Oligo	0.252	Up
chr12:20125120-20125224	0.472	Oligo	0.185	Up
chr12:20364544-20364852	0.506	Oligo	0.138	Up
chr12:20545920-20546209	0.511	Oligo	0.132	Up
chr12:20591556-20592847	0.43	Oligo	0.25	Up
chr12:20832724-20833144	-0.487	Oligo	0.165	Down
chr12:21002479-21002884	0.413	Oligo	0.277	Up
chr12:21357264-21357267	-0.321	Oligo	0.249	Down
chr12:21505835-21506047	0.45	Oligo	0.167	Up
chr12:21535673-21535906	-0.409	Oligo	0.245	Down
chr12:21617402-21617494	0.46	Oligo	0.205	Up
chr12:21696273-21696590	0.46	Oligo	0.205	Up
chr12:21698240-21698418	-0.405	Oligo	0.237	Down
chr12:21773565-21773572	0.502	Oligo	0.144	Up
chr12:21942288-21942314	0.554	Oligo	0.19	Up
chr12:22256046-22256125	0.425	Oligo	0.258	Up
chr12:22594313-22594316	0.424	Oligo	0.26	Up
chr12:22852686-22852709	0.428	Oligo	0.26	Up
chr12:22989840-22989959	-0.42	Oligo	0.267	Down
chr12:23083518-23083563	0.499	Oligo	0.148	Up
chr12:23827178-23827627	-0.415	Oligo	0.274	Down
chr12:24057901-24058447	0.491	Oligo	0.16	Up
chr12:24187801-24187804	0.426	Oligo	0.256	Up
chr12:24679475-24679478	0.458	Oligo	0.207	Up
chr12:25399198-25399274	0.548	Oligo	0.09	Up
chr12:25497116-25497318	0.465	Oligo	0.198	Up
chr12:25871178-25871330	0.436	Oligo	0.241	Up
chr12:25889337-25889498	0.464	Oligo	0.198	Up
chr12:26219815-26219818	-0.439	Oligo	0.203	Down
chr12:26335757-26335879	-0.577	Oligo	0.064	Down
chr12:26344212-26344215	-0.423	Oligo	0.19	Down
chr12:26352278-26352307	0.461	Oligo	0.204	Up
chr12:26410217-26410451	0.504	Oligo	0.141	Up
chr12:26603672-26603708	0.476	Oligo	0.181	Up
chr12:26627355-26627529	0.432	Oligo	0.247	Up
chr12:26682954-26683567	0.445	Oligo	0.226	Up
chr12:26741070-26741213	0.529	Oligo	0.109	Up
chr12:26813936-26814163	0.409	Oligo	0.285	Up
chr12:26886277-26886280	0.443	Oligo	0.229	Up
chr12:26890296-26890425	0.462	Oligo	0.202	Up
chr12:26892917-26892920	-0.484	Oligo	0.088	Down
chr12:27123531-27124106	0.455	Oligo	0.212	Up
chr12:27214211-27214214	-0.422	Oligo	0.263	Down
chr12:27246397-27247069	0.423	Oligo	0.262	Up
chr12:27689339-27689497	0.46	Oligo	0.205	Up
chr12:27705759-27705762	-0.446	Oligo	0.223	Down
chr12:27748159-27748195	0.381	Oligo	0.25	Up
chr12:27954020-27954277	0.465	Oligo	0.198	Up
chr12:27963129-27963349	0.431	Oligo	0.249	Up
chr12:27974342-27974733	0.468	Oligo	0.193	Up
chr12:28148511-28148551	0.402	Oligo	0.22	Up
chr12:28590817-28590963	0.412	Oligo	0.279	Up
chr12:29220778-29220796	0.456	Oligo	0.211	Up
chr12:29547355-29547500	0.451	Oligo	0.218	Up
chr12:29930059-29930062	0.418	Oligo	0.263	Up
chr12:29971551-29972521	0.467	Oligo	0.194	Up
chr12:30687505-30687789	0.466	Oligo	0.195	Up
chr12:30822834-30822873	0.423	Oligo	0.262	Up
chr12:30880031-30880369	0.446	Oligo	0.224	Up
chr12:31518935-31519116	0.41	Oligo	0.282	Up
chr12:31597232-31597284	0.476	Oligo	0.181	Up
chr12:31809362-31809365	0.505	Oligo	0.184	Up
chr12:31873036-31873039	-0.357	Oligo	0.209	Down
chr12:31886195-31886310	0.403	Oligo	0.294	Up
chr12:32025265-32025305	0.436	Oligo	0.24	Up
chr12:32047698-32047960	0.457	Oligo	0.209	Up
chr12:32200847-32201426	0.43	Oligo	0.25	Up
chr12:32254498-32254869	0.442	Oligo	0.231	Up
chr12:32397708-32397884	0.531	Oligo	0.107	Up
chr12:32534118-32535564	-0.444	Oligo	0.228	Down
chr12:33116062-33116384	0.454	Oligo	0.213	Up
chr12:33437975-33438033	0.515	Oligo	0.126	Up
chr12:33484901-33484917	0.414	Oligo	0.227	Up
chr12:34118047-34118616	0.513	Oligo	0.13	Up
chr12:34233362-34233365	0.454	Oligo	0.213	Up
chr12:34240064-34240067	0.398	Oligo	0.274	Up
chr12:34297684-34297693	0.413	Oligo	0.277	Up
chr12:34323119-34323144	0.488	Oligo	0.163	Up
chr12:34326571-34327283	0.403	Oligo	0.295	Up
chr12:34336794-34336872	0.439	Oligo	0.236	Up
chr12:34355027-34355170	0.47	Oligo	0.19	Up
chr12:34366209-34366212	0.558	Oligo	0.08	Up
chr12:34378532-34378579	0.445	Oligo	0.226	Up
chr12:34381590-34381883	0.41	Oligo	0.283	Up
chr12:34391870-34392014	0.466	Oligo	0.195	Up
chr12:34408598-34409544	0.404	Oligo	0.292	Up
chr12:34430166-34430369	0.425	Oligo	0.258	Up
chr12:34483363-34484342	0.52	Oligo	0.119	Up
chr12:34600698-34600728	0.554	Oligo	0.084	Up
chr12:37273788-37273791	0.47	Oligo	0.19	Up
chr12:37274035-37274108	0.408	Oligo	0.285	Up
chr12:37303714-37303814	0.46	Oligo	0.205	Up
chr12:37310087-37310099	0.424	Oligo	0.259	Up
chr12:37328873-37328876	-0.416	Oligo	0.22	Down
chr12:37396246-37396446	0.503	Oligo	0.142	Up
chr12:37414404-37415247	0.556	Oligo	0.082	Up
chr12:37422578-37422912	-0.521	Oligo	0.118	Down
chr12:37425432-37425512	0.442	Oligo	0.231	Up
chr12:37456914-37457403	0.431	Oligo	0.248	Up
chr12:37504953-37505064	0.568	Oligo	0.175	Up
chr12:37539043-37539159	0.417	Oligo	0.271	Up
chr12:37551890-37553898	0.478	Oligo	0.176	Up
chr12:37603956-37604394	0.501	Oligo	0.145	Up
chr12:37645803-37645806	0.419	Oligo	0.269	Up
chr12:37677826-37679245	0.407	Oligo	0.288	Up
chr12:37702307-37702358	0.432	Oligo	0.246	Up
chr12:37704321-37704422	0.469	Oligo	0.19	Up
chr12:37711537-37711985	0.409	Oligo	0.284	Up
chr12:37717628-37717631	0.439	Oligo	0.236	Up
chr12:37741313-37741374	0.481	Oligo	0.172	Up
chr12:37826560-37826815	0.565	Oligo	0.074	Up
chr12:37856749-37857252	0.446	Oligo	0.225	Up
chr12:38048215-38048953	0.419	Oligo	0.268	Up
chr12:38054072-38054211	0.458	Oligo	0.208	Up
chr12:38137901-38138040	0.598	Oligo	0.048	Up
chr12:38587852-38588274	0.418	Oligo	0.269	Up
chr12:38903703-38903749	0.545	Oligo	0.093	Up
chr12:39126650-39126684	0.414	Oligo	0.276	Up
chr12:39405275-39405988	0.412	Oligo	0.279	Up
chr12:39587333-39587517	0.499	Oligo	0.149	Up
chr12:40002997-40003007	0.456	Oligo	0.21	Up
chr12:40086655-40086759	0.412	Oligo	0.28	Up
chr12:40107926-40107983	-0.416	Oligo	0.273	Down
chr12:41681943-41682141	0.505	Oligo	0.14	Up
chr12:41702885-41703011	0.629	Oligo	0.029	Up
chr12:41869589-41869592	0.409	Oligo	0.284	Up
chr12:42024741-42025035	-0.43	Oligo	0.249	Down
chr12:42287281-42287386	0.406	Oligo	0.289	Up
chr12:42330037-42330399	0.471	Oligo	0.188	Up
chr12:42460351-42460660	0.496	Oligo	0.153	Up
chr12:42815144-42815427	-0.367	Oligo	0.254	Down
chr12:43329914-43329954	0.459	Oligo	0.207	Up
chr12:43348449-43348496	0.498	Oligo	0.15	Up
chr12:43396946-43397036	-0.457	Oligo	0.209	Down
chr12:43434848-43435114	-0.446	Oligo	0.223	Down
chr12:43982787-43983164	0.519	Oligo	0.121	Up
chr12:44012316-44012751	0.412	Oligo	0.28	Up
chr12:44200948-44200951	0.389	Oligo	0.255	Up
chr12:44211975-44212292	0.435	Oligo	0.242	Up
chr12:44246645-44247359	0.422	Oligo	0.263	Up
chr12:44494908-44495375	0.533	Oligo	0.105	Up
chr12:44858451-44858454	0.544	Oligo	0.241	Up
chr12:44872501-44873658	0.419	Oligo	0.269	Up
chr12:45303620-45304785	0.474	Oligo	0.183	Up
chr12:45342374-45342377	0.4	Oligo	0.248	Up
chr12:45463911-45463993	0.494	Oligo	0.156	Up
chr12:45464705-45465189	0.445	Oligo	0.226	Up
chr12:45618830-45618888	-0.408	Oligo	0.285	Down
chr12:46178464-46178467	-0.396	Oligo	0.266	Down
chr12:46319864-46320395	0.406	Oligo	0.289	Up
chr12:46395609-46395667	0.428	Oligo	0.253	Up
chr12:46415694-46415807	0.405	Oligo	0.29	Up
chr12:46574911-46575046	0.423	Oligo	0.262	Up
chr12:46832414-46832639	0.418	Oligo	0.271	Up
chr12:47183753-47183797	0.52	Oligo	0.12	Up
chr12:47249731-47249961	0.412	Oligo	0.279	Up
chr12:47414736-47415243	0.434	Oligo	0.245	Up
chr12:47620509-47620512	0.428	Oligo	0.205	Up
chr12:47675003-47675361	0.42	Oligo	0.267	Up
chr12:47716957-47718137	-0.534	Oligo	0.104	Down
chr12:47757869-47757891	-0.406	Oligo	0.29	Down
chr12:47759556-47759572	0.474	Oligo	0.184	Up
chr12:47783514-47783522	-0.532	Oligo	0.106	Down
chr12:47784670-47784705	-0.428	Oligo	0.252	Down
chr12:47797660-47797670	-0.464	Oligo	0.199	Down
chr12:47805277-47806311	0.419	Oligo	0.268	Up
chr12:47807941-47808267	-0.464	Oligo	0.199	Down
chr12:47820877-47820915	-0.483	Oligo	0.171	Down
chr12:47871753-47872097	0.547	Oligo	0.091	Up
chr12:47997271-47997693	0.432	Oligo	0.246	Up
chr12:48008578-48008581	0.483	Oligo	0.17	Up
chr12:48198734-48198901	0.498	Oligo	0.15	Up
chr12:48236211-48236545	0.41	Oligo	0.283	Up
chr12:48390155-48390203	0.515	Oligo	0.126	Up
chr12:48444448-48444451	0.406	Oligo	0.29	Up
chr12:48542506-48542994	0.488	Oligo	0.164	Up
chr12:48795528-48795531	-0.409	Oligo	0.284	Down
chr12:48805243-48805294	0.426	Oligo	0.256	Up
chr12:48819471-48820176	0.486	Oligo	0.165	Up
chr12:48903489-48903727	0.464	Oligo	0.199	Up
chr12:48966357-48966447	0.631	Oligo	0.027	Up
chr12:48974039-48974626	0.661	Oligo	0.015	Up
chr12:48979018-48980618	0.409	Oligo	0.284	Up
chr12:49056730-49056776	0.416	Oligo	0.273	Up
chr12:49091258-49091303	0.427	Oligo	0.254	Up
chr12:49091321-49091536	0.461	Oligo	0.205	Up
chr12:49098453-49098513	-0.523	Oligo	0.116	Down
chr12:49105384-49106019	0.558	Oligo	0.08	Up
chr12:49260500-49260503	0.452	Oligo	0.215	Up
chr12:49265135-49265387	0.576	Oligo	0.065	Up
chr12:49296284-49296320	0.575	Oligo	0.239	Up
chr12:49336656-49336679	0.625	Oligo	0.03	Up
chr12:49360830-49360833	0.512	Oligo	0.13	Up
chr12:49539953-49540158	0.549	Oligo	0.089	Up
chr12:49626705-49626714	-0.444	Oligo	0.227	Down
chr12:49670502-49672962	-0.494	Oligo	0.155	Down
chr12:49725505-49725826	0.556	Oligo	0.082	Up
chr12:49737826-49737845	0.293	Oligo	0.293	Up
chr12:49815944-49816185	-0.412	Oligo	0.279	Down
chr12:49849586-49849589	-0.474	Oligo	0.144	Down
chr12:49960097-49960975	0.489	Oligo	0.163	Up
chr12:49961110-49961181	0.638	Oligo	0.025	Up
chr12:50058441-50058483	0.42	Oligo	0.267	Up
chr12:50071008-50071011	0.696	Oligo	0.007	Up
chr12:50393910-50393913	0.463	Oligo	0.2	Up
chr12:50511901-50511942	0.406	Oligo	0.289	Up
chr12:50607595-50607858	0.527	Oligo	0.098	Up
chr12:50626351-50626424	-0.43	Oligo	0.249	Down
chr12:50748326-50748568	-0.462	Oligo	0.202	Down
chr12:50761879-50761882	-0.407	Oligo	0.212	Down
chr12:50942795-50942935	0.415	Oligo	0.274	Up
chr12:51184015-51184115	0.432	Oligo	0.247	Up
chr12:51266238-51266344	0.442	Oligo	0.23	Up
chr12:51333751-51334498	0.418	Oligo	0.27	Up
chr12:51378992-51378995	-0.384	Oligo	0.271	Down
chr12:51589813-51590418	0.493	Oligo	0.157	Up
chr12:51849113-51849119	0.505	Oligo	0.108	Up
chr12:51864672-51864675	0.407	Oligo	0.288	Up
chr12:51937896-51938207	0.44	Oligo	0.234	Up
chr12:52014803-52014836	0.602	Oligo	0.176	Up
chr12:52014844-52015055	0.495	Oligo	0.154	Up
chr12:52022926-52022956	0.417	Oligo	0.272	Up
chr12:52032376-52032597	0.409	Oligo	0.284	Up
chr12:52039631-52039926	0.459	Oligo	0.207	Up
chr12:52079879-52079900	0.472	Oligo	0.186	Up
chr12:52232331-52232648	0.626	Oligo	0.03	Up
chr12:52250573-52250727	0.437	Oligo	0.24	Up
chr12:52258293-52258377	0.505	Oligo	0.14	Up
chr12:52335602-52335979	0.475	Oligo	0.182	Up
chr12:52372506-52372518	0.414	Oligo	0.277	Up
chr12:52391684-52392052	0.462	Oligo	0.202	Up
chr12:52610802-52610806	0.452	Oligo	0.19	Up
chr12:52686296-52686299	0.487	Oligo	0.164	Up
chr12:52945633-52946037	0.43	Oligo	0.25	Up
chr12:52963001-52963004	0.415	Oligo	0.275	Up
chr12:53031077-53031123	0.437	Oligo	0.24	Up
chr12:53046182-53046215	0.436	Oligo	0.241	Up
chr12:53069113-53069215	0.506	Oligo	0.139	Up
chr12:53182237-53182628	0.482	Oligo	0.171	Up
chr12:53322055-53322223	-0.501	Oligo	0.145	Down
chr12:53332918-53333151	0.421	Oligo	0.265	Up
chr12:53390480-53390632	-0.497	Oligo	0.151	Down
chr12:53416493-53416637	-0.442	Oligo	0.23	Down
chr12:53430831-53431319	0.446	Oligo	0.225	Up
chr12:53602204-53602332	-0.515	Oligo	0.127	Down
chr12:53624239-53624447	-0.444	Oligo	0.227	Down
chr12:53737279-53738524	0.498	Oligo	0.149	Up
chr12:53738523-53738532	0.463	Oligo	0.2	Up
chr12:53801562-53801723	0.403	Oligo	0.294	Up
chr12:53807090-53807443	0.442	Oligo	0.23	Up
chr12:53868250-53868253	0.496	Oligo	0.154	Up
chr12:54021198-54021204	0.428	Oligo	0.253	Up
chr12:54038499-54038935	0.541	Oligo	0.097	Up
chr12:54040604-54040914	0.478	Oligo	0.177	Up
chr12:54048288-54048293	0.621	Oligo	0.108	Up
chr12:54058670-54058673	0.487	Oligo	0.264	Up
chr12:54059722-54059845	0.476	Oligo	0.181	Up
chr12:54060540-54060551	0.409	Oligo	0.284	Up
chr12:54061668-54062164	0.525	Oligo	0.114	Up
chr12:54093196-54093199	0.416	Oligo	0.273	Up
chr12:54120013-54121924	0.475	Oligo	0.181	Up
chr12:54129398-54129838	0.447	Oligo	0.223	Up
chr12:54133840-54133963	0.468	Oligo	0.193	Up
chr12:54135609-54135779	0.448	Oligo	0.221	Up
chr12:54193456-54194282	0.546	Oligo	0.093	Up
chr12:54205891-54205943	0.502	Oligo	0.143	Up
chr12:54240290-54240293	-0.433	Oligo	0.245	Down
chr12:54334344-54334583	0.433	Oligo	0.246	Up
chr12:54700424-54700530	0.431	Oligo	0.248	Up
chr12:54855807-54855810	-0.505	Oligo	0.104	Down
chr12:55057698-55057875	0.404	Oligo	0.294	Up
chr12:55625582-55625980	0.43	Oligo	0.25	Up
chr12:55646261-55646268	0.541	Oligo	0.292	Up
chr12:55715557-55715560	0.405	Oligo	0.291	Up
chr12:55935537-55935858	0.485	Oligo	0.167	Up
chr12:56488607-56488614	0.504	Oligo	0.141	Up
chr12:56488799-56488817	0.477	Oligo	0.179	Up
chr12:56597044-56597136	0.41	Oligo	0.283	Up
chr12:56716222-56716453	0.405	Oligo	0.291	Up
chr12:56915271-56915274	0.509	Oligo	0.134	Up
chr12:56929349-56929424	0.555	Oligo	0.083	Up
chr12:57205736-57205769	-0.425	Oligo	0.258	Down
chr12:57351169-57351314	0.431	Oligo	0.249	Up
chr12:57516148-57516151	-0.471	Oligo	0.187	Down
chr12:57521456-57521773	0.583	Oligo	0.058	Up
chr12:57546233-57546313	-0.465	Oligo	0.198	Down
chr12:57640371-57640613	0.531	Oligo	0.108	Up
chr12:57712814-57713428	0.474	Oligo	0.183	Up
chr12:57736540-57737162	0.629	Oligo	0.029	Up
chr12:57739399-57739630	0.45	Oligo	0.22	Up
chr12:57764397-57767130	0.573	Oligo	0.067	Up
chr12:57831313-57831413	-0.454	Oligo	0.214	Down
chr12:57868665-57868668	-0.395	Oligo	0.252	Down
chr12:57902665-57902937	0.609	Oligo	0.04	Up
chr12:57906236-57906536	-0.451	Oligo	0.218	Down
chr12:58478504-58478507	-0.445	Oligo	0.147	Down
chr12:58583666-58583738	0.494	Oligo	0.156	Up
chr12:58750559-58750661	-0.457	Oligo	0.209	Down
chr12:59115900-59115903	0.576	Oligo	0.065	Up
chr12:59168620-59168759	0.448	Oligo	0.222	Up
chr12:59416327-59416378	-0.517	Oligo	0.123	Down
chr12:60007532-60007861	0.57	Oligo	0.07	Up
chr12:61137864-61137994	0.461	Oligo	0.203	Up
chr12:61823969-61823972	0.412	Oligo	0.28	Up
chr12:61869302-61869508	0.518	Oligo	0.123	Up
chr12:61913830-61913833	0.386	Oligo	0.26	Up
chr12:61934617-61934620	0.438	Oligo	0.238	Up
chr12:62269897-62270031	0.442	Oligo	0.23	Up
chr12:62524799-62525260	-0.426	Oligo	0.256	Down
chr12:62595013-62595472	0.422	Oligo	0.264	Up
chr12:62659670-62659673	-0.397	Oligo	0.271	Down
chr12:62787908-62787996	-0.416	Oligo	0.273	Down
chr12:62797568-62797628	-0.46	Oligo	0.205	Down
chr12:62817698-62817850	-0.478	Oligo	0.177	Down
chr12:62935869-62935904	-0.411	Oligo	0.221	Down
chr12:63259335-63259357	0.406	Oligo	0.289	Up
chr12:63760440-63760652	0.45	Oligo	0.219	Up
chr12:63872402-63872429	0.43	Oligo	0.25	Up
chr12:63956129-63956500	0.414	Oligo	0.276	Up
chr12:64383798-64383801	0.439	Oligo	0.237	Up
chr12:64390307-64390338	0.686	Oligo	0.008	Up
chr12:65193165-65193303	0.475	Oligo	0.181	Up
chr12:65300979-65300982	0.564	Oligo	0.074	Up
chr12:65760636-65760639	0.476	Oligo	0.225	Up
chr12:65895840-65896770	0.518	Oligo	0.122	Up
chr12:65955789-65956077	0.431	Oligo	0.248	Up
chr12:65963702-65963896	-0.412	Oligo	0.279	Down
chr12:66013249-66013758	0.414	Oligo	0.276	Up
chr12:66166652-66167008	0.46	Oligo	0.205	Up
chr12:66616915-66617133	0.556	Oligo	0.082	Up
chr12:66648106-66648695	0.443	Oligo	0.229	Up
chr12:66697768-66697771	-0.503	Oligo	0.109	Down
chr12:66853119-66853190	0.408	Oligo	0.285	Up
chr12:67025561-67025678	0.476	Oligo	0.181	Up
chr12:67162998-67163083	0.405	Oligo	0.291	Up
chr12:67413537-67413971	0.433	Oligo	0.246	Up
chr12:67462242-67462615	0.495	Oligo	0.154	Up
chr12:67524947-67524969	0.427	Oligo	0.254	Up
chr12:67587346-67587579	0.437	Oligo	0.24	Up
chr12:67939827-67939886	-0.419	Oligo	0.268	Down
chr12:68041829-68042085	0.404	Oligo	0.293	Up
chr12:68268667-68268787	0.44	Oligo	0.234	Up
chr12:68331284-68331401	0.483	Oligo	0.17	Up
chr12:68333358-68333759	0.558	Oligo	0.08	Up
chr12:68335332-68335408	0.599	Oligo	0.046	Up
chr12:68343205-68343367	0.428	Oligo	0.252	Up
chr12:68400111-68400756	0.424	Oligo	0.259	Up
chr12:68478045-68478048	0.456	Oligo	0.211	Up
chr12:68885535-68885538	-0.474	Oligo	0.284	Down
chr12:68897731-68897836	0.531	Oligo	0.107	Up
chr12:68933944-68934001	0.405	Oligo	0.291	Up
chr12:69108128-69108257	0.59	Oligo	0.054	Up
chr12:69116254-69116257	0.437	Oligo	0.24	Up
chr12:69332043-69332203	0.403	Oligo	0.294	Up
chr12:69749768-69750115	0.446	Oligo	0.224	Up
chr12:69822035-69822272	-0.403	Oligo	0.295	Down
chr12:69965468-69965471	0.4	Oligo	0.263	Up
chr12:69965741-69966057	0.494	Oligo	0.155	Up
chr12:70165569-70165705	-0.406	Oligo	0.289	Down
chr12:70263701-70263895	0.442	Oligo	0.231	Up
chr12:70424703-70424905	0.524	Oligo	0.114	Up
chr12:71157680-71158679	-0.602	Oligo	0.045	Down
chr12:71163586-71163739	-0.414	Oligo	0.276	Down
chr12:71164555-71164788	0.481	Oligo	0.173	Up
chr12:71325578-71325581	0.417	Oligo	0.271	Up
chr12:71441183-71441297	-0.403	Oligo	0.294	Down
chr12:71645031-71645398	-0.407	Oligo	0.287	Down
chr12:71966709-71967474	0.497	Oligo	0.151	Up
chr12:72207980-72208084	-0.421	Oligo	0.265	Down
chr12:72721433-72721996	0.434	Oligo	0.243	Up
chr12:72898981-72899017	0.423	Oligo	0.263	Up
chr12:73947521-73947696	0.544	Oligo	0.094	Up
chr12:74049623-74049874	0.456	Oligo	0.211	Up
chr12:74491435-74491438	-0.473	Oligo	0.184	Down
chr12:74887933-74887936	0.434	Oligo	0.244	Up
chr12:75010114-75010266	0.551	Oligo	0.088	Up
chr12:75207325-75207447	0.52	Oligo	0.12	Up
chr12:75481666-75482979	-0.451	Oligo	0.218	Down
chr12:75545592-75545963	-0.417	Oligo	0.271	Down
chr12:75900680-75901139	-0.411	Oligo	0.281	Down
chr12:75953358-75953381	-0.318	Oligo	0.277	Down
chr12:76475687-76475989	0.452	Oligo	0.216	Up
chr12:76634168-76634526	0.439	Oligo	0.236	Up
chr12:76634525-76634635	0.489	Oligo	0.163	Up
chr12:76699171-76699331	0.599	Oligo	0.046	Up
chr12:76770371-76770374	-0.474	Oligo	0.183	Down
chr12:77162158-77162167	0.479	Oligo	0.176	Up
chr12:77181843-77181972	0.403	Oligo	0.251	Up
chr12:77326850-77327215	-0.477	Oligo	0.178	Down
chr12:77650002-77650005	0.451	Oligo	0.218	Up
chr12:77957733-77957776	0.522	Oligo	0.117	Up
chr12:78330736-78330739	0.575	Oligo	0.164	Up
chr12:78911194-78911465	0.45	Oligo	0.219	Up
chr12:79236851-79237133	-0.406	Oligo	0.29	Down
chr12:79708108-79708119	-0.426	Oligo	0.256	Down
chr12:80006607-80006664	0.404	Oligo	0.236	Up
chr12:80187907-80187925	0.447	Oligo	0.222	Up
chr12:80325280-80326005	0.55	Oligo	0.089	Up
chr12:80355761-80355887	0.475	Oligo	0.182	Up
chr12:80632893-80633077	-0.423	Oligo	0.262	Down
chr12:80635069-80635072	0.499	Oligo	0.113	Up
chr12:80719931-80719934	0.452	Oligo	0.215	Up
chr12:80824757-80825512	0.415	Oligo	0.274	Up
chr12:81223377-81223400	0.467	Oligo	0.194	Up
chr12:81439700-81440038	-0.429	Oligo	0.251	Down
chr12:81583235-81583238	0.414	Oligo	0.277	Up
chr12:82479289-82479365	0.483	Oligo	0.17	Up
chr12:82684731-82685078	-0.33	Oligo	0.276	Down
chr12:83769365-83769586	0.482	Oligo	0.172	Up
chr12:84727400-84727464	0.512	Oligo	0.13	Up
chr12:85280836-85280856	0.753	Oligo	0.001	Up
chr12:85394148-85394262	0.5	Oligo	0.146	Up
chr12:85510758-85510761	0.436	Oligo	0.171	Up
chr12:85518950-85519475	0.456	Oligo	0.211	Up
chr12:86083582-86083585	0.405	Oligo	0.292	Up
chr12:86116215-86116218	0.404	Oligo	0.293	Up
chr12:86830770-86830773	-0.419	Oligo	0.238	Down
chr12:87349983-87349988	0.462	Oligo	0.202	Up
chr12:88448526-88448906	0.406	Oligo	0.288	Up
chr12:88594984-88595124	0.434	Oligo	0.245	Up
chr12:88893690-88893693	-0.449	Oligo	0.22	Down
chr12:88907729-88907732	0.503	Oligo	0.142	Up
chr12:89042858-89042861	0.422	Oligo	0.264	Up
chr12:89160390-89160881	0.511	Oligo	0.132	Up
chr12:89354948-89355109	0.438	Oligo	0.238	Up
chr12:89383533-89384710	-0.411	Oligo	0.282	Down
chr12:89504632-89504635	-0.422	Oligo	0.264	Down
chr12:89542978-89543160	0.44	Oligo	0.234	Up
chr12:89936962-89937019	0.403	Oligo	0.271	Up
chr12:90253362-90253372	-0.419	Oligo	0.268	Down
chr12:90356193-90356347	0.411	Oligo	0.282	Up
chr12:91308516-91308519	0.464	Oligo	0.198	Up
chr12:91456857-91456860	0.608	Oligo	0.278	Up
chr12:91541396-91541439	0.455	Oligo	0.212	Up
chr12:91852694-91852797	0.46	Oligo	0.205	Up
chr12:92194862-92194912	0.44	Oligo	0.234	Up
chr12:92365825-92366180	0.403	Oligo	0.294	Up
chr12:92399116-92399247	0.439	Oligo	0.235	Up
chr12:92470013-92470069	0.445	Oligo	0.226	Up
chr12:92621703-92621706	0.485	Oligo	0.167	Up
chr12:92671046-92671049	-0.457	Oligo	0.141	Down
chr12:93273961-93274442	0.429	Oligo	0.251	Up
chr12:93318940-93319060	0.543	Oligo	0.095	Up
chr12:93414618-93414634	-0.38	Oligo	0.274	Down
chr12:93426486-93426894	0.415	Oligo	0.274	Up
chr12:93451330-93451368	0.463	Oligo	0.2	Up
chr12:93468437-93468573	0.447	Oligo	0.223	Up
chr12:93526041-93526044	0.406	Oligo	0.289	Up
chr12:93638105-93639012	0.445	Oligo	0.226	Up
chr12:93886699-93886771	0.468	Oligo	0.193	Up
chr12:94106479-94106568	0.391	Oligo	0.263	Up
chr12:94204628-94204631	0.474	Oligo	0.184	Up
chr12:94208514-94208747	-0.437	Oligo	0.24	Down
chr12:94305744-94305747	0.405	Oligo	0.24	Up
chr12:94488134-94488497	0.403	Oligo	0.294	Up
chr12:94504475-94504478	-0.438	Oligo	0.17	Down
chr12:94549070-94549623	0.472	Oligo	0.186	Up
chr12:94605434-94607116	0.406	Oligo	0.289	Up
chr12:94621881-94621942	-0.406	Oligo	0.236	Down
chr12:94693820-94694152	0.427	Oligo	0.254	Up
chr12:94705070-94705109	0.407	Oligo	0.288	Up
chr12:94741097-94741304	0.423	Oligo	0.262	Up
chr12:94909840-94910250	0.405	Oligo	0.291	Up
chr12:95529949-95530231	0.424	Oligo	0.261	Up
chr12:95731841-95732321	-0.514	Oligo	0.128	Down
chr12:96484802-96484805	-0.635	Oligo	0.026	Down
chr12:96522346-96522540	0.494	Oligo	0.156	Up
chr12:96990182-96990185	0.436	Oligo	0.241	Up
chr12:97002678-97002733	0.45	Oligo	0.218	Up
chr12:97112207-97112281	0.432	Oligo	0.247	Up
chr12:97127046-97127321	0.42	Oligo	0.267	Up
chr12:97134107-97134110	-0.39	Oligo	0.226	Down
chr12:97173867-97173882	0.342	Oligo	0.206	Up
chr12:97213164-97213249	0.464	Oligo	0.198	Up
chr12:97303799-97303981	0.483	Oligo	0.17	Up
chr12:97552816-97552819	0.42	Oligo	0.267	Up
chr12:97560287-97560378	0.411	Oligo	0.281	Up
chr12:97617448-97617742	0.424	Oligo	0.259	Up
chr12:97744801-97745179	0.507	Oligo	0.136	Up
chr12:98280291-98280468	0.513	Oligo	0.129	Up
chr12:98456926-98456977	0.428	Oligo	0.252	Up
chr12:98745942-98746013	0.444	Oligo	0.228	Up
chr12:98783400-98783791	0.419	Oligo	0.269	Up
chr12:98944026-98944029	0.449	Oligo	0.22	Up
chr12:99004912-99005051	-0.465	Oligo	0.198	Down
chr12:99490175-99490178	0.407	Oligo	0.287	Up
chr12:99598337-99598443	0.517	Oligo	0.123	Up
chr12:100177684-100177907	-0.405	Oligo	0.291	Down
chr12:100706192-100706389	0.499	Oligo	0.149	Up
chr12:100707058-100707061	-0.401	Oligo	0.246	Down
chr12:101041531-101041689	0.457	Oligo	0.209	Up
chr12:102091748-102092185	0.41	Oligo	0.283	Up
chr12:102553741-102553744	0.457	Oligo	0.171	Up
chr12:102775921-102776148	0.429	Oligo	0.251	Up
chr12:103014009-103014028	0.437	Oligo	0.233	Up
chr12:103572787-103573424	0.422	Oligo	0.263	Up
chr12:103665386-103665442	-0.447	Oligo	0.222	Down
chr12:103913653-103913656	0.512	Oligo	0.13	Up
chr12:104136166-104136561	0.469	Oligo	0.191	Up
chr12:104303019-104303192	0.455	Oligo	0.212	Up
chr12:104304096-104304109	0.546	Oligo	0.083	Up
chr12:104304312-104304789	0.462	Oligo	0.202	Up
chr12:104361425-104361458	-0.431	Oligo	0.248	Down
chr12:104500404-104500513	-0.466	Oligo	0.196	Down
chr12:104505219-104505405	-0.417	Oligo	0.272	Down
chr12:104685711-104685927	-0.469	Oligo	0.191	Down
chr12:104734416-104734425	0.552	Oligo	0.087	Up
chr12:104741685-104741762	0.41	Oligo	0.283	Up
chr12:104757919-104757955	-0.441	Oligo	0.233	Down
chr12:105001269-105001272	0.443	Oligo	0.229	Up
chr12:105071229-105071232	-0.235	Oligo	0.284	Down
chr12:105222179-105222271	0.421	Oligo	0.265	Up
chr12:105236713-105236716	-0.338	Oligo	0.266	Down
chr12:105267235-105267238	0.524	Oligo	0.115	Up
chr12:105481644-105481672	0.404	Oligo	0.293	Up
chr12:105866115-105866118	0.517	Oligo	0.123	Up
chr12:106249026-106249029	-0.524	Oligo	0.114	Down
chr12:106600490-106602538	0.556	Oligo	0.082	Up
chr12:106709763-106710625	0.412	Oligo	0.279	Up
chr12:106913720-106913723	0.447	Oligo	0.222	Up
chr12:106917656-106917973	0.416	Oligo	0.273	Up
chr12:106955040-106955045	0.436	Oligo	0.241	Up
chr12:106978383-106978655	0.438	Oligo	0.238	Up
chr12:107174318-107174482	0.43	Oligo	0.249	Up
chr12:107233727-107233827	0.436	Oligo	0.241	Up
chr12:107243531-107244042	0.406	Oligo	0.289	Up
chr12:107426104-107426182	0.408	Oligo	0.285	Up
chr12:107523999-107524490	0.48	Oligo	0.175	Up
chr12:107581418-107581707	0.457	Oligo	0.209	Up
chr12:107646645-107646754	0.458	Oligo	0.208	Up
chr12:107672405-107672408	0.434	Oligo	0.259	Up
chr12:107845858-107846063	0.406	Oligo	0.289	Up
chr12:107846092-107846146	0.505	Oligo	0.14	Up
chr12:107873491-107873530	0.402	Oligo	0.237	Up
chr12:107893922-107893980	0.422	Oligo	0.263	Up
chr12:108090554-108090592	0.441	Oligo	0.233	Up
chr12:108240402-108240491	0.471	Oligo	0.188	Up
chr12:108315973-108316383	0.404	Oligo	0.293	Up
chr12:108342578-108343025	0.434	Oligo	0.244	Up
chr12:108386887-108386972	0.406	Oligo	0.29	Up
chr12:108409493-108410034	0.403	Oligo	0.294	Up
chr12:108462709-108462779	0.421	Oligo	0.266	Up
chr12:108472893-108473122	0.407	Oligo	0.288	Up
chr12:108497130-108497133	-0.395	Oligo	0.264	Down
chr12:108566822-108567958	-0.43	Oligo	0.249	Down
chr12:108667653-108667929	0.533	Oligo	0.106	Up
chr12:108723831-108723896	0.421	Oligo	0.265	Up
chr12:108810742-108811927	0.539	Oligo	0.099	Up
chr12:108822021-108823090	-0.412	Oligo	0.278	Down
chr12:108852732-108852860	0.431	Oligo	0.248	Up
chr12:108854657-108854660	-0.442	Oligo	0.23	Down
chr12:108902296-108902299	0.417	Oligo	0.271	Up
chr12:109092811-109092822	0.446	Oligo	0.225	Up
chr12:109163299-109163423	-0.484	Oligo	0.17	Down
chr12:109264288-109264379	0.447	Oligo	0.223	Up
chr12:109273064-109273431	0.497	Oligo	0.152	Up
chr12:109550382-109550565	0.408	Oligo	0.285	Up
chr12:109556114-109556208	-0.452	Oligo	0.216	Down
chr12:109701224-109701330	-0.482	Oligo	0.171	Down
chr12:109715522-109715530	-0.414	Oligo	0.263	Down
chr12:109718636-109718718	-0.479	Oligo	0.176	Down
chr12:109735835-109736101	-0.417	Oligo	0.271	Down
chr12:109769308-109769444	-0.403	Oligo	0.294	Down
chr12:109771875-109773368	-0.596	Oligo	0.049	Down
chr12:109819056-109819249	0.521	Oligo	0.118	Up
chr12:109848057-109848155	0.517	Oligo	0.123	Up
chr12:109913880-109913883	-0.405	Oligo	0.269	Down
chr12:109943974-109943977	0.406	Oligo	0.29	Up
chr12:110072649-110072937	-0.44	Oligo	0.234	Down
chr12:110125971-110126152	0.408	Oligo	0.285	Up
chr12:110301403-110301586	0.425	Oligo	0.258	Up
chr12:110307512-110307847	0.435	Oligo	0.242	Up
chr12:110371111-110371127	0.536	Oligo	0.103	Up
chr12:110417762-110417862	0.424	Oligo	0.259	Up
chr12:110428824-110429397	0.472	Oligo	0.186	Up
chr12:110537800-110537838	0.492	Oligo	0.158	Up
chr12:110681482-110681926	0.493	Oligo	0.157	Up
chr12:110834323-110834326	-0.441	Oligo	0.233	Down
chr12:110841291-110841294	0.47	Oligo	0.19	Up
chr12:110920451-110920464	0.407	Oligo	0.288	Up
chr12:110920484-110920644	0.448	Oligo	0.221	Up
chr12:111023986-111025580	0.491	Oligo	0.16	Up
chr12:111068242-111068758	0.447	Oligo	0.223	Up
chr12:111101062-111101140	-0.448	Oligo	0.221	Down
chr12:111527173-111527341	-0.564	Oligo	0.075	Down
chr12:111636108-111636456	0.419	Oligo	0.269	Up
chr12:111715057-111715480	0.426	Oligo	0.257	Up
chr12:112002340-112002544	-0.44	Oligo	0.235	Down
chr12:112061274-112061642	0.403	Oligo	0.295	Up
chr12:112406227-112406230	-0.594	Oligo	0.12	Down
chr12:112847713-112848012	0.405	Oligo	0.29	Up
chr12:113090733-113090905	0.453	Oligo	0.215	Up
chr12:113104262-113104268	0.568	Oligo	0.073	Up
chr12:113154891-113155040	0.417	Oligo	0.271	Up
chr12:113272913-113273876	-0.481	Oligo	0.172	Down
chr12:113291613-113292000	0.413	Oligo	0.278	Up
chr12:113328542-113328634	0.431	Oligo	0.248	Up
chr12:113426086-113426089	0.561	Oligo	0.076	Up
chr12:113426294-113426297	-0.461	Oligo	0.163	Down
chr12:113432704-113432707	-0.455	Oligo	0.212	Down
chr12:113525418-113525545	-0.428	Oligo	0.253	Down
chr12:113645895-113646350	0.455	Oligo	0.212	Up
chr12:113731763-113732221	0.454	Oligo	0.214	Up
chr12:113812653-113812791	0.553	Oligo	0.085	Up
chr12:113837533-113837570	0.415	Oligo	0.274	Up
chr12:113998721-113998818	0.414	Oligo	0.276	Up
chr12:114117956-114117959	0.435	Oligo	0.242	Up
chr12:114134857-114134860	0.472	Oligo	0.158	Up
chr12:114272995-114273148	0.473	Oligo	0.184	Up
chr12:114395970-114396033	0.42	Oligo	0.267	Up
chr12:114408640-114409002	0.404	Oligo	0.294	Up
chr12:114454724-114455086	0.49	Oligo	0.162	Up
chr12:114601844-114601937	-0.412	Oligo	0.207	Down
chr12:114649639-114650110	0.443	Oligo	0.229	Up
chr12:114673373-114673792	0.427	Oligo	0.254	Up
chr12:114783173-114783584	0.422	Oligo	0.264	Up
chr12:114799615-114800041	0.472	Oligo	0.186	Up
chr12:114809457-114809522	0.404	Oligo	0.292	Up
chr12:114882610-114882613	-0.417	Oligo	0.237	Down
chr12:114901240-114901270	0.449	Oligo	0.22	Up
chr12:115380453-115381237	0.523	Oligo	0.116	Up
chr12:115394670-115394810	0.403	Oligo	0.295	Up
chr12:115493232-115493235	0.407	Oligo	0.288	Up
chr12:115544000-115544051	0.548	Oligo	0.09	Up
chr12:115614419-115615081	0.473	Oligo	0.184	Up
chr12:115621101-115621104	-0.44	Oligo	0.234	Down
chr12:115636747-115636979	0.542	Oligo	0.097	Up
chr12:115885321-115885779	0.475	Oligo	0.182	Up
chr12:115893793-115893838	0.423	Oligo	0.262	Up
chr12:116018513-116018516	-0.364	Oligo	0.286	Down
chr12:116072905-116073251	0.464	Oligo	0.198	Up
chr12:116090711-116090722	0.409	Oligo	0.284	Up
chr12:116117225-116117228	0.458	Oligo	0.208	Up
chr12:116153835-116154504	0.45	Oligo	0.22	Up
chr12:116213049-116213106	0.62	Oligo	0.034	Up
chr12:116416296-116416331	0.496	Oligo	0.122	Up
chr12:116427065-116427788	0.458	Oligo	0.207	Up
chr12:116459901-116460364	0.446	Oligo	0.223	Up
chr12:116484511-116484514	0.63	Oligo	0.028	Up
chr12:116627558-116627603	0.466	Oligo	0.196	Up
chr12:116634325-116634521	0.412	Oligo	0.279	Up
chr12:116639710-116639744	0.42	Oligo	0.266	Up
chr12:116694024-116694097	0.449	Oligo	0.22	Up
chr12:116694913-116695580	0.431	Oligo	0.248	Up
chr12:116731345-116731931	0.48	Oligo	0.174	Up
chr12:116760528-116760633	0.553	Oligo	0.085	Up
chr12:116964112-116964327	0.416	Oligo	0.273	Up
chr12:117026905-117027335	-0.476	Oligo	0.18	Down
chr12:117034731-117034796	0.428	Oligo	0.253	Up
chr12:117217960-117217963	0.462	Oligo	0.202	Up
chr12:117271821-117271980	0.533	Oligo	0.105	Up
chr12:117352381-117352569	0.53	Oligo	0.108	Up
chr12:117363889-117363927	0.426	Oligo	0.256	Up
chr12:117505251-117505397	-0.404	Oligo	0.293	Down
chr12:117724760-117724763	-0.324	Oligo	0.288	Down
chr12:117818487-117818717	0.502	Oligo	0.144	Up
chr12:117838086-117838169	0.421	Oligo	0.264	Up
chr12:117847138-117847268	0.447	Oligo	0.223	Up
chr12:118424604-118424677	0.416	Oligo	0.273	Up
chr12:118760692-118760695	-0.424	Oligo	0.259	Down
chr12:118870994-118871031	0.465	Oligo	0.197	Up
chr12:118919574-118919799	0.494	Oligo	0.156	Up
chr12:118970723-118970885	0.404	Oligo	0.294	Up
chr12:119012212-119012215	-0.398	Oligo	0.271	Down
chr12:119147074-119147102	-0.456	Oligo	0.211	Down
chr12:119295822-119295914	0.426	Oligo	0.257	Up
chr12:119311759-119311762	0.489	Oligo	0.162	Up
chr12:119378314-119378317	0.434	Oligo	0.244	Up
chr12:119386114-119387338	0.404	Oligo	0.293	Up
chr12:119448919-119449176	0.501	Oligo	0.145	Up
chr12:119496782-119498071	0.422	Oligo	0.264	Up
chr12:119518736-119519073	0.414	Oligo	0.275	Up
chr12:119542291-119542294	-0.482	Oligo	0.172	Down
chr12:119800693-119801390	-0.424	Oligo	0.26	Down
chr12:120068062-120068433	0.474	Oligo	0.182	Up
chr12:120093415-120093491	0.403	Oligo	0.294	Up
chr12:120105316-120105380	0.587	Oligo	0.056	Up
chr12:120118515-120119040	0.455	Oligo	0.212	Up
chr12:120290335-120290402	-0.371	Oligo	0.266	Down
chr12:120342973-120342982	0.546	Oligo	0.22	Up
chr12:120343062-120343150	0.701	Oligo	0.007	Up
chr12:120402014-120402773	0.428	Oligo	0.252	Up
chr12:120403681-120403732	0.429	Oligo	0.252	Up
chr12:120420186-120420189	0.411	Oligo	0.28	Up
chr12:120470527-120470552	0.447	Oligo	0.223	Up
chr12:120497880-120498112	0.414	Oligo	0.276	Up
chr12:120529936-120529960	0.471	Oligo	0.146	Up
chr12:120724778-120725099	0.455	Oligo	0.212	Up
chr12:120829332-120829365	-0.55	Oligo	0.251	Down
chr12:120972926-120973540	0.409	Oligo	0.284	Up
chr12:121000531-121000534	0.468	Oligo	0.193	Up
chr12:121085936-121086212	0.406	Oligo	0.289	Up
chr12:121186817-121186976	0.572	Oligo	0.072	Up
chr12:121231597-121231619	0.416	Oligo	0.273	Up
chr12:121250637-121251139	0.444	Oligo	0.228	Up
chr12:121443184-121443187	-0.456	Oligo	0.154	Down
chr12:121500316-121500322	-0.505	Oligo	0.14	Down
chr12:121589952-121590004	-0.455	Oligo	0.212	Down
chr12:121782159-121782394	0.42	Oligo	0.266	Up
chr12:121793463-121793482	0.454	Oligo	0.214	Up
chr12:121810213-121810231	0.53	Oligo	0.108	Up
chr12:121893100-121893455	0.453	Oligo	0.215	Up
chr12:121958666-121958749	0.444	Oligo	0.227	Up
chr12:122004682-122005030	-0.683	Oligo	0.009	Down
chr12:122005243-122005271	-0.385	Oligo	0.264	Down
chr12:122083968-122084000	0.422	Oligo	0.264	Up
chr12:122099543-122099981	-0.454	Oligo	0.213	Down
chr12:122240513-122240865	0.405	Oligo	0.291	Up
chr12:122284333-122284336	-0.396	Oligo	0.217	Down
chr12:122300700-122300703	0.492	Oligo	0.159	Up
chr12:122354911-122355401	0.42	Oligo	0.266	Up
chr12:122413330-122413592	0.483	Oligo	0.171	Up
chr12:122750036-122750039	0.418	Oligo	0.27	Up
chr12:122774189-122774201	-0.434	Oligo	0.211	Down
chr12:123024308-123025221	0.441	Oligo	0.233	Up
chr12:123106505-123107599	0.408	Oligo	0.286	Up
chr12:123132044-123132125	0.462	Oligo	0.203	Up
chr12:123227782-123228055	0.413	Oligo	0.278	Up
chr12:123272575-123272699	0.455	Oligo	0.212	Up
chr12:123294038-123294041	0.463	Oligo	0.2	Up
chr12:123390159-123390165	-0.452	Oligo	0.217	Down
chr12:123820560-123820651	0.436	Oligo	0.241	Up
chr12:123969239-123969242	0.437	Oligo	0.239	Up
chr12:124021210-124021213	-0.458	Oligo	0.159	Down
chr12:124035360-124035363	-0.317	Oligo	0.262	Down
chr12:124053947-124053976	0.417	Oligo	0.272	Up
chr12:124114406-124114409	0.44	Oligo	0.234	Up
chr12:124191623-124192310	0.412	Oligo	0.279	Up
chr12:124361504-124362002	-0.502	Oligo	0.144	Down
chr12:124380512-124380681	-0.519	Oligo	0.121	Down
chr12:124402704-124403061	0.586	Oligo	0.056	Up
chr12:124409998-124410206	0.409	Oligo	0.284	Up
chr12:124411381-124412843	-0.416	Oligo	0.273	Down
chr12:124425584-124425646	0.471	Oligo	0.188	Up
chr12:124478747-124478994	0.409	Oligo	0.284	Up
chr12:124512527-124513262	0.448	Oligo	0.221	Up
chr12:124539744-124539781	0.407	Oligo	0.288	Up
chr12:124562439-124562521	0.56	Oligo	0.077	Up
chr12:124721989-124722304	0.419	Oligo	0.269	Up
chr12:124752396-124752587	-0.44	Oligo	0.234	Down
chr12:124754629-124754654	-0.484	Oligo	0.118	Down
chr12:124857089-124857616	0.437	Oligo	0.239	Up
chr12:124860391-124860490	0.422	Oligo	0.264	Up
chr12:124964413-124964416	-0.45	Oligo	0.219	Down
chr12:124994698-124994723	0.42	Oligo	0.266	Up
chr12:125073674-125074409	0.467	Oligo	0.194	Up
chr12:125136481-125138744	0.463	Oligo	0.201	Up
chr12:125237225-125237240	0.41	Oligo	0.283	Up
chr12:125349921-125349973	0.453	Oligo	0.215	Up
chr12:125350028-125350042	0.41	Oligo	0.283	Up
chr12:125430101-125430276	0.451	Oligo	0.218	Up
chr12:125432913-125433082	0.446	Oligo	0.224	Up
chr12:125465628-125465863	0.439	Oligo	0.237	Up
chr12:125471886-125472434	-0.415	Oligo	0.275	Down
chr12:125649438-125649798	0.429	Oligo	0.251	Up
chr12:126061845-126062159	0.463	Oligo	0.201	Up
chr12:126062158-126062303	0.454	Oligo	0.214	Up
chr12:126483753-126483756	0.387	Oligo	0.261	Up
chr12:126894578-126894581	0.476	Oligo	0.179	Up
chr12:126936502-126936702	-0.542	Oligo	0.097	Down
chr12:126976795-126976978	0.41	Oligo	0.283	Up
chr12:127146369-127146387	0.479	Oligo	0.128	Up
chr12:127456191-127456348	0.487	Oligo	0.164	Up
chr12:127624570-127624573	0.419	Oligo	0.268	Up
chr12:127661112-127661318	0.52	Oligo	0.29	Up
chr12:127781505-127781587	0.623	Oligo	0.031	Up
chr12:127820491-127821757	0.493	Oligo	0.157	Up
chr12:127952824-127953162	0.432	Oligo	0.247	Up
chr12:128113262-128113298	-0.46	Oligo	0.205	Down
chr12:128123732-128123735	0.509	Oligo	0.134	Up
chr12:128171341-128171723	0.456	Oligo	0.211	Up
chr12:128224411-128224557	0.456	Oligo	0.211	Up
chr12:128236986-128237047	0.405	Oligo	0.291	Up
chr12:128389370-128389373	0.432	Oligo	0.247	Up
chr12:128474631-128474643	0.354	Oligo	0.274	Up
chr12:128591340-128591346	0.513	Oligo	0.129	Up
chr12:128591398-128591461	0.454	Oligo	0.214	Up
chr12:128747665-128747744	-0.451	Oligo	0.217	Down
chr12:128818212-128818234	-0.387	Oligo	0.286	Down
chr12:128894263-128894307	0.47	Oligo	0.19	Up
chr12:128992123-128992584	0.423	Oligo	0.262	Up
chr12:129067062-129067135	-0.447	Oligo	0.223	Down
chr12:129132930-129133100	-0.457	Oligo	0.209	Down
chr12:129568307-129568551	0.48	Oligo	0.174	Up
chr12:129621934-129622233	0.476	Oligo	0.181	Up
chr12:129731140-129731215	0.408	Oligo	0.286	Up
chr12:130026934-130027281	0.416	Oligo	0.273	Up
chr12:130081789-130082159	0.406	Oligo	0.29	Up
chr12:130170664-130170697	0.424	Oligo	0.22	Up
chr12:130212717-130212794	0.432	Oligo	0.246	Up
chr12:130218794-130218880	0.434	Oligo	0.243	Up
chr12:130245431-130245563	0.411	Oligo	0.281	Up
chr12:130405159-130405378	0.452	Oligo	0.217	Up
chr12:130476907-130476987	0.416	Oligo	0.274	Up
chr12:130481194-130481604	0.462	Oligo	0.202	Up
chr12:130491674-130491755	0.46	Oligo	0.205	Up
chr12:130491898-130492007	0.516	Oligo	0.124	Up
chr12:130492056-130492140	0.474	Oligo	0.183	Up
chr12:130514458-130514571	0.427	Oligo	0.254	Up
chr12:130672114-130672117	-0.414	Oligo	0.276	Down
chr12:130682360-130682415	0.424	Oligo	0.261	Up
chr12:130700008-130700029	0.425	Oligo	0.258	Up
chr12:130933041-130933673	-0.43	Oligo	0.25	Down
chr12:130958940-130959002	0.45	Oligo	0.219	Up
chr12:131039081-131039947	0.429	Oligo	0.251	Up
chr12:131206878-131206904	0.423	Oligo	0.261	Up
chr12:131207420-131207531	0.442	Oligo	0.23	Up
chr12:131264879-131265125	0.482	Oligo	0.171	Up
chr12:131375903-131375906	0.463	Oligo	0.273	Up
chr12:131410532-131410535	0.474	Oligo	0.184	Up
chr12:131420368-131420440	0.43	Oligo	0.25	Up
chr12:131429457-131429613	0.438	Oligo	0.237	Up
chr12:131521906-131521909	0.509	Oligo	0.104	Up
chr12:131609544-131609559	-0.403	Oligo	0.294	Down
chr12:131639684-131640178	-0.414	Oligo	0.277	Down
chr12:131693792-131693800	0.482	Oligo	0.172	Up
chr12:131804120-131804203	0.448	Oligo	0.221	Up
chr12:131805443-131805446	0.492	Oligo	0.159	Up
chr12:131960112-131960115	0.424	Oligo	0.26	Up
chr12:132029944-132029947	0.404	Oligo	0.292	Up
chr12:132062160-132062228	0.499	Oligo	0.148	Up
chr12:132108743-132108746	0.455	Oligo	0.164	Up
chr12:132169437-132169660	0.418	Oligo	0.27	Up
chr12:132174451-132174623	0.414	Oligo	0.276	Up
chr12:132188576-132188793	0.417	Oligo	0.271	Up
chr12:132209718-132210166	0.414	Oligo	0.276	Up
chr12:132221651-132221799	0.45	Oligo	0.219	Up
chr12:132244098-132244169	0.542	Oligo	0.097	Up
chr12:132268865-132268918	0.48	Oligo	0.174	Up
chr12:132301002-132301424	0.421	Oligo	0.265	Up
chr12:132360401-132360420	0.456	Oligo	0.21	Up
chr12:132374584-132374765	0.51	Oligo	0.132	Up
chr12:132376858-132376980	0.454	Oligo	0.213	Up
chr12:132397302-132397328	0.443	Oligo	0.229	Up
chr12:132406631-132406636	0.54	Oligo	0.098	Up
chr12:132480403-132480598	0.543	Oligo	0.095	Up
chr12:132485024-132485408	0.457	Oligo	0.209	Up
chr12:132486732-132486860	0.406	Oligo	0.289	Up
chr12:132545371-132545419	0.432	Oligo	0.247	Up
chr12:132546855-132547127	0.461	Oligo	0.203	Up
chr12:132547481-132547484	0.422	Oligo	0.264	Up
chr12:132582770-132583269	0.625	Oligo	0.03	Up
chr12:132583528-132583629	0.511	Oligo	0.132	Up
chr12:132599640-132599646	-0.157	Oligo	0.288	Down
chr12:132638648-132638651	0.455	Oligo	0.212	Up
chr12:132685858-132685870	0.454	Oligo	0.214	Up
chr12:132819522-132819603	0.464	Oligo	0.199	Up
chr12:133227546-133227597	-0.448	Oligo	0.221	Down
chr12:133235096-133235100	0.484	Oligo	0.168	Up
chr13:18267467-18267668	0.583	Oligo	0.059	Up
chr13:18321622-18321754	0.428	Oligo	0.253	Up
chr13:18440007-18440216	0.416	Oligo	0.274	Up
chr13:18632754-18632921	0.52	Oligo	0.119	Up
chr13:18667688-18668744	0.454	Oligo	0.214	Up
chr13:18689780-18690021	0.413	Oligo	0.278	Up
chr13:18976241-18976716	0.476	Oligo	0.181	Up
chr13:19054619-19054622	0.484	Oligo	0.168	Up
chr13:19071719-19072466	0.543	Oligo	0.095	Up
chr13:19116564-19116696	0.415	Oligo	0.275	Up
chr13:19154270-19154286	0.51	Oligo	0.133	Up
chr13:19155598-19155601	0.415	Oligo	0.275	Up
chr13:19183464-19184188	0.429	Oligo	0.251	Up
chr13:19270265-19270426	-0.431	Oligo	0.248	Down
chr13:20091016-20091185	-0.425	Oligo	0.257	Down
chr13:20094148-20094222	0.469	Oligo	0.191	Up
chr13:20119728-20119877	-0.492	Oligo	0.157	Down
chr13:20192127-20192176	0.483	Oligo	0.17	Up
chr13:20301749-20301792	0.62	Oligo	0.034	Up
chr13:20428785-20429016	-0.522	Oligo	0.117	Down
chr13:20636795-20637004	0.58	Oligo	0.061	Up
chr13:20721583-20721586	0.462	Oligo	0.202	Up
chr13:20721585-20721589	0.41	Oligo	0.284	Up
chr13:20721588-20721767	0.478	Oligo	0.177	Up
chr13:20721795-20721799	0.53	Oligo	0.108	Up
chr13:20721798-20721854	0.437	Oligo	0.239	Up
chr13:20733491-20733979	0.468	Oligo	0.193	Up
chr13:20879285-20879348	0.482	Oligo	0.171	Up
chr13:20883138-20883191	-0.379	Oligo	0.275	Down
chr13:21318765-21318871	0.41	Oligo	0.283	Up
chr13:21325010-21325013	-0.416	Oligo	0.272	Down
chr13:22179491-22179494	0.52	Oligo	0.12	Up
chr13:22208149-22208154	-0.495	Oligo	0.154	Down
chr13:22278378-22278381	-0.427	Oligo	0.203	Down
chr13:22404668-22404920	0.565	Oligo	0.074	Up
chr13:22572996-22573010	0.404	Oligo	0.292	Up
chr13:22652869-22653030	0.522	Oligo	0.117	Up
chr13:22860947-22861297	0.429	Oligo	0.251	Up
chr13:22880459-22881159	0.505	Oligo	0.14	Up
chr13:23444274-23444277	0.412	Oligo	0.279	Up
chr13:23965439-23965648	0.407	Oligo	0.287	Up
chr13:24038326-24038459	-0.43	Oligo	0.249	Down
chr13:24063925-24064268	0.472	Oligo	0.185	Up
chr13:24108336-24108645	-0.403	Oligo	0.294	Down
chr13:24267462-24267524	-0.396	Oligo	0.218	Down
chr13:24308288-24308303	0.444	Oligo	0.227	Up
chr13:24627111-24627290	0.426	Oligo	0.256	Up
chr13:24716642-24716693	0.46	Oligo	0.205	Up
chr13:24745394-24746613	0.405	Oligo	0.291	Up
chr13:24899763-24899785	0.418	Oligo	0.269	Up
chr13:25117174-25117204	0.41	Oligo	0.283	Up
chr13:25243107-25243110	0.453	Oligo	0.215	Up
chr13:25349057-25349060	0.481	Oligo	0.173	Up
chr13:25420325-25420328	0.456	Oligo	0.211	Up
chr13:25454143-25454240	0.469	Oligo	0.19	Up
chr13:25494345-25494624	0.44	Oligo	0.235	Up
chr13:25865814-25865817	-0.36	Oligo	0.235	Down
chr13:25945743-25946124	0.48	Oligo	0.174	Up
chr13:26012511-26012576	0.655	Oligo	0.017	Up
chr13:26012575-26012617	0.649	Oligo	0.019	Up
chr13:26012620-26012639	0.571	Oligo	0.069	Up
chr13:26022764-26022860	-0.502	Oligo	0.144	Down
chr13:26186127-26186161	-0.512	Oligo	0.13	Down
chr13:26607728-26608121	0.418	Oligo	0.27	Up
chr13:26759547-26759603	-0.413	Oligo	0.278	Down
chr13:27088443-27088528	-0.43	Oligo	0.25	Down
chr13:27177809-27178130	0.435	Oligo	0.243	Up
chr13:27245650-27245928	0.433	Oligo	0.245	Up
chr13:27276353-27276496	0.566	Oligo	0.074	Up
chr13:27411606-27411609	0.448	Oligo	0.154	Up
chr13:27455737-27455972	0.512	Oligo	0.131	Up
chr13:27562566-27562805	0.465	Oligo	0.197	Up
chr13:27728440-27728524	0.444	Oligo	0.228	Up
chr13:27787837-27787840	-0.393	Oligo	0.192	Down
chr13:27788566-27789239	-0.479	Oligo	0.176	Down
chr13:27791605-27791777	0.439	Oligo	0.237	Up
chr13:27830464-27830687	0.462	Oligo	0.202	Up
chr13:27944288-27944291	0.413	Oligo	0.278	Up
chr13:27953034-27953099	0.578	Oligo	0.064	Up
chr13:27965938-27966097	0.416	Oligo	0.274	Up
chr13:28025758-28025852	0.421	Oligo	0.265	Up
chr13:28034335-28034434	0.467	Oligo	0.194	Up
chr13:28099779-28099969	0.445	Oligo	0.226	Up
chr13:28099968-28099971	0.418	Oligo	0.271	Up
chr13:28117794-28118304	0.592	Oligo	0.052	Up
chr13:28420930-28421462	0.458	Oligo	0.208	Up
chr13:28439083-28439252	0.468	Oligo	0.193	Up
chr13:28455877-28456055	0.435	Oligo	0.241	Up
chr13:28590856-28591124	0.47	Oligo	0.189	Up
chr13:28684698-28684701	-0.456	Oligo	0.189	Down
chr13:28710769-28711147	0.404	Oligo	0.293	Up
chr13:28795813-28796143	0.46	Oligo	0.205	Up
chr13:28882790-28882903	0.469	Oligo	0.191	Up
chr13:29281482-29281863	0.417	Oligo	0.271	Up
chr13:29326190-29326193	0.47	Oligo	0.189	Up
chr13:29356684-29356714	0.557	Oligo	0.081	Up
chr13:29364712-29364882	0.548	Oligo	0.09	Up
chr13:29373128-29373131	-0.41	Oligo	0.283	Down
chr13:29508573-29508576	-0.548	Oligo	0.09	Down
chr13:29689318-29689888	0.517	Oligo	0.123	Up
chr13:29719192-29719555	0.418	Oligo	0.27	Up
chr13:29764206-29764209	-0.404	Oligo	0.293	Down
chr13:29845796-29845815	0.416	Oligo	0.273	Up
chr13:29894246-29894249	0.41	Oligo	0.283	Up
chr13:29961326-29961650	0.454	Oligo	0.214	Up
chr13:30153302-30154385	0.569	Oligo	0.071	Up
chr13:30527247-30527574	0.444	Oligo	0.228	Up
chr13:30708870-30708967	0.442	Oligo	0.23	Up
chr13:30918631-30918717	0.465	Oligo	0.197	Up
chr13:31100465-31100938	0.42	Oligo	0.267	Up
chr13:31169520-31169591	0.607	Oligo	0.042	Up
chr13:31203877-31204104	-0.488	Oligo	0.163	Down
chr13:31374856-31374859	0.499	Oligo	0.149	Up
chr13:31433983-31434089	0.454	Oligo	0.213	Up
chr13:31485890-31485931	-0.482	Oligo	0.154	Down
chr13:31604043-31604087	0.482	Oligo	0.171	Up
chr13:31629592-31629595	-0.436	Oligo	0.241	Down
chr13:32478511-32478603	0.476	Oligo	0.18	Up
chr13:32626073-32626290	0.483	Oligo	0.17	Up
chr13:32651258-32651261	0.37	Oligo	0.294	Up
chr13:33033396-33033774	0.449	Oligo	0.22	Up
chr13:33076172-33076705	0.416	Oligo	0.272	Up
chr13:33392931-33393053	0.435	Oligo	0.243	Up
chr13:33402775-33402972	0.444	Oligo	0.228	Up
chr13:33776364-33776581	0.464	Oligo	0.198	Up
chr13:33862075-33862180	0.427	Oligo	0.254	Up
chr13:33932862-33933206	0.439	Oligo	0.237	Up
chr13:33961230-33961301	0.408	Oligo	0.286	Up
chr13:34197379-34197382	0.43	Oligo	0.249	Up
chr13:34300495-34301059	-0.512	Oligo	0.13	Down
chr13:34335024-34335299	0.413	Oligo	0.278	Up
chr13:34760388-34760856	-0.427	Oligo	0.254	Down
chr13:35339035-35339198	0.472	Oligo	0.185	Up
chr13:35478518-35478662	0.405	Oligo	0.29	Up
chr13:35862411-35862414	-0.48	Oligo	0.115	Down
chr13:35910233-35910272	-0.406	Oligo	0.29	Down
chr13:36175117-36175179	0.475	Oligo	0.181	Up
chr13:36347378-36347409	-0.499	Oligo	0.115	Down
chr13:36367811-36368131	-0.446	Oligo	0.225	Down
chr13:36395585-36395610	-0.56	Oligo	0.077	Down
chr13:36456814-36457160	0.463	Oligo	0.2	Up
chr13:37106554-37106585	0.495	Oligo	0.154	Up
chr13:37418721-37419085	0.41	Oligo	0.282	Up
chr13:37486173-37486472	-0.526	Oligo	0.112	Down
chr13:37587380-37587539	0.413	Oligo	0.278	Up
chr13:37617595-37617639	0.478	Oligo	0.27	Up
chr13:37734933-37734936	-0.519	Oligo	0.121	Down
chr13:37736328-37736426	0.569	Oligo	0.071	Up
chr13:37998461-37998543	0.427	Oligo	0.254	Up
chr13:38388896-38389009	0.485	Oligo	0.168	Up
chr13:38556479-38556497	0.41	Oligo	0.283	Up
chr13:38564142-38564547	0.618	Oligo	0.034	Up
chr13:39445526-39445529	0.385	Oligo	0.211	Up
chr13:39634848-39635147	0.446	Oligo	0.225	Up
chr13:40172280-40172283	0.492	Oligo	0.157	Up
chr13:40650375-40650880	0.408	Oligo	0.285	Up
chr13:40951333-40951505	0.407	Oligo	0.287	Up
chr13:41058879-41058930	0.472	Oligo	0.186	Up
chr13:41156735-41156837	0.615	Oligo	0.021	Up
chr13:41313435-41313633	0.404	Oligo	0.292	Up
chr13:41313632-41313643	0.439	Oligo	0.236	Up
chr13:41383608-41383718	-0.411	Oligo	0.282	Down
chr13:41455745-41455779	0.478	Oligo	0.177	Up
chr13:41456847-41456900	0.484	Oligo	0.168	Up
chr13:41456904-41456978	0.564	Oligo	0.074	Up
chr13:41456994-41457001	0.6	Oligo	0.099	Up
chr13:41470357-41470400	-0.431	Oligo	0.248	Down
chr13:41532311-41532314	0.456	Oligo	0.21	Up
chr13:41567553-41569620	0.486	Oligo	0.166	Up
chr13:42320571-42320745	0.47	Oligo	0.189	Up
chr13:42334193-42334447	0.475	Oligo	0.181	Up
chr13:42350248-42350388	0.471	Oligo	0.187	Up
chr13:43014332-43014530	0.406	Oligo	0.289	Up
chr13:43196357-43196688	0.477	Oligo	0.179	Up
chr13:43250428-43250475	-0.366	Oligo	0.294	Down
chr13:43325784-43326510	-0.403	Oligo	0.294	Down
chr13:43411409-43412315	0.422	Oligo	0.263	Up
chr13:43698871-43699191	-0.439	Oligo	0.236	Down
chr13:44012632-44012826	-0.492	Oligo	0.158	Down
chr13:44120891-44121915	0.501	Oligo	0.145	Up
chr13:44163288-44163291	-0.544	Oligo	0.095	Down
chr13:44210472-44210608	-0.442	Oligo	0.23	Down
chr13:44211284-44212153	-0.437	Oligo	0.239	Down
chr13:44374306-44374563	0.6	Oligo	0.045	Up
chr13:44465300-44465388	0.443	Oligo	0.228	Up
chr13:44595601-44595742	0.484	Oligo	0.169	Up
chr13:44877164-44877421	0.406	Oligo	0.289	Up
chr13:44922579-44922678	0.425	Oligo	0.258	Up
chr13:45297532-45297950	-0.435	Oligo	0.242	Down
chr13:45381374-45381583	0.439	Oligo	0.236	Up
chr13:45414677-45415110	0.482	Oligo	0.171	Up
chr13:45418807-45418816	0.616	Oligo	0.121	Up
chr13:45426521-45426584	0.534	Oligo	0.09	Up
chr13:45433424-45433680	0.472	Oligo	0.186	Up
chr13:45733211-45733386	0.483	Oligo	0.17	Up
chr13:45824826-45825023	0.468	Oligo	0.193	Up
chr13:46127036-46127039	-0.504	Oligo	0.141	Down
chr13:46455651-46456518	0.48	Oligo	0.175	Up
chr13:46523112-46523319	-0.434	Oligo	0.243	Down
chr13:46595168-46595856	-0.508	Oligo	0.136	Down
chr13:46670534-46670916	0.442	Oligo	0.23	Up
chr13:47110493-47110496	0.442	Oligo	0.231	Up
chr13:47582787-47582790	0.435	Oligo	0.242	Up
chr13:47718756-47719388	0.409	Oligo	0.284	Up
chr13:47941268-47941462	0.464	Oligo	0.198	Up
chr13:47992229-47992383	0.467	Oligo	0.193	Up
chr13:48315996-48316172	0.468	Oligo	0.193	Up
chr13:48319938-48320224	0.422	Oligo	0.263	Up
chr13:48875098-48875708	0.589	Oligo	0.054	Up
chr13:48968319-48968449	0.567	Oligo	0.073	Up
chr13:49037768-49038089	0.597	Oligo	0.048	Up
chr13:49218380-49218618	0.452	Oligo	0.216	Up
chr13:49218718-49218758	0.57	Oligo	0.069	Up
chr13:49220735-49221013	0.758	Oligo	0.001	Up
chr13:49221282-49221369	0.511	Oligo	0.131	Up
chr13:49387410-49387491	0.474	Oligo	0.184	Up
chr13:49521457-49521479	0.449	Oligo	0.22	Up
chr13:49999391-49999475	0.447	Oligo	0.223	Up
chr13:50046200-50046267	0.411	Oligo	0.281	Up
chr13:50115504-50115507	-0.464	Oligo	0.199	Down
chr13:50127701-50127736	0.495	Oligo	0.154	Up
chr13:50132452-50132605	0.435	Oligo	0.242	Up
chr13:50450334-50450409	0.449	Oligo	0.22	Up
chr13:50468749-50469550	0.514	Oligo	0.128	Up
chr13:50763711-50763778	-0.408	Oligo	0.286	Down
chr13:50790805-50790928	0.415	Oligo	0.275	Up
chr13:50843955-50844013	0.416	Oligo	0.272	Up
chr13:51233228-51233231	0.416	Oligo	0.273	Up
chr13:51246215-51246398	0.408	Oligo	0.286	Up
chr13:51397809-51397878	0.426	Oligo	0.257	Up
chr13:51542026-51542105	0.509	Oligo	0.134	Up
chr13:51617441-51617444	0.558	Oligo	0.079	Up
chr13:51677712-51678170	0.414	Oligo	0.277	Up
chr13:51727588-51727710	-0.492	Oligo	0.079	Down
chr13:52195518-52195583	0.43	Oligo	0.249	Up
chr13:52399067-52399348	0.424	Oligo	0.259	Up
chr13:52447596-52447814	0.44	Oligo	0.234	Up
chr13:52738068-52738338	0.433	Oligo	0.245	Up
chr13:52903501-52903608	-0.405	Oligo	0.291	Down
chr13:52924714-52924717	0.422	Oligo	0.263	Up
chr13:52932685-52932964	0.422	Oligo	0.264	Up
chr13:52950709-52950821	0.447	Oligo	0.223	Up
chr13:53029788-53029841	0.551	Oligo	0.088	Up
chr13:53139279-53139359	-0.46	Oligo	0.205	Down
chr13:53201331-53201335	0.555	Oligo	0.157	Up
chr13:54421096-54421522	0.446	Oligo	0.224	Up
chr13:54674818-54675106	0.423	Oligo	0.262	Up
chr13:54843421-54843498	0.405	Oligo	0.291	Up
chr13:54845484-54845548	0.469	Oligo	0.191	Up
chr13:57724856-57724947	0.469	Oligo	0.191	Up
chr13:57727042-57727497	0.419	Oligo	0.268	Up
chr13:59102197-59102200	-0.387	Oligo	0.272	Down
chr13:59104187-59104426	0.416	Oligo	0.274	Up
chr13:59367643-59367646	0.63	Oligo	0.028	Up
chr13:59397946-59398982	0.564	Oligo	0.074	Up
chr13:59587332-59587335	0.364	Oligo	0.266	Up
chr13:59734609-59734626	-0.413	Oligo	0.278	Down
chr13:59774537-59774740	0.434	Oligo	0.243	Up
chr13:59790873-59790911	0.419	Oligo	0.268	Up
chr13:60590946-60591137	0.414	Oligo	0.276	Up
chr13:60922423-60922795	0.413	Oligo	0.278	Up
chr13:61515642-61515688	0.483	Oligo	0.17	Up
chr13:62006842-62006930	0.478	Oligo	0.177	Up
chr13:62401047-62401391	-0.422	Oligo	0.263	Down
chr13:62780868-62780894	0.417	Oligo	0.24	Up
chr13:62823779-62823782	0.408	Oligo	0.241	Up
chr13:63675019-63675118	0.471	Oligo	0.188	Up
chr13:64708630-64708633	0.479	Oligo	0.176	Up
chr13:65336184-65336345	0.433	Oligo	0.246	Up
chr13:65445236-65445239	0.457	Oligo	0.209	Up
chr13:65855632-65855802	-0.508	Oligo	0.136	Down
chr13:66571623-66571626	0.448	Oligo	0.221	Up
chr13:66911879-66911990	-0.551	Oligo	0.088	Down
chr13:67074348-67075228	-0.54	Oligo	0.099	Down
chr13:67082190-67082306	0.409	Oligo	0.284	Up
chr13:67263812-67263815	0.422	Oligo	0.263	Up
chr13:70251611-70251614	-0.426	Oligo	0.256	Down
chr13:70738516-70738519	0.444	Oligo	0.228	Up
chr13:70840665-70840668	-0.539	Oligo	0.099	Down
chr13:71579436-71579449	0.557	Oligo	0.104	Up
chr13:71587959-71588046	0.52	Oligo	0.119	Up
chr13:71624905-71624927	0.471	Oligo	0.147	Up
chr13:72161154-72161249	0.524	Oligo	0.115	Up
chr13:72219122-72219637	0.426	Oligo	0.257	Up
chr13:72398605-72398927	-0.419	Oligo	0.268	Down
chr13:73075742-73075906	0.601	Oligo	0.045	Up
chr13:73622348-73622785	-0.406	Oligo	0.29	Down
chr13:73625779-73626214	-0.455	Oligo	0.212	Down
chr13:74732813-74733426	0.403	Oligo	0.294	Up
chr13:75255936-75255939	0.38	Oligo	0.291	Up
chr13:75467793-75468070	0.437	Oligo	0.239	Up
chr13:75484974-75485062	0.41	Oligo	0.283	Up
chr13:75635404-75635409	0.361	Oligo	0.251	Up
chr13:75635473-75635550	0.605	Oligo	0.042	Up
chr13:75787344-75787986	0.498	Oligo	0.149	Up
chr13:75911325-75911328	-0.394	Oligo	0.228	Down
chr13:76036739-76037381	0.502	Oligo	0.143	Up
chr13:76523194-76523257	0.531	Oligo	0.107	Up
chr13:76807293-76807296	-0.366	Oligo	0.263	Down
chr13:76821184-76821232	0.409	Oligo	0.284	Up
chr13:76991541-76991626	0.452	Oligo	0.217	Up
chr13:77064262-77064446	0.535	Oligo	0.103	Up
chr13:77067597-77067600	0.363	Oligo	0.292	Up
chr13:77732916-77733123	-0.489	Oligo	0.163	Down
chr13:77746054-77746740	0.411	Oligo	0.281	Up
chr13:77760521-77760782	-0.353	Oligo	0.271	Down
chr13:78586749-78587012	0.44	Oligo	0.234	Up
chr13:78595656-78595908	0.554	Oligo	0.084	Up
chr13:78596108-78596130	0.541	Oligo	0.098	Up
chr13:78596495-78596908	0.409	Oligo	0.284	Up
chr13:78596916-78597123	0.406	Oligo	0.289	Up
chr13:78601682-78601827	0.423	Oligo	0.261	Up
chr13:78601853-78601860	0.648	Oligo	0.019	Up
chr13:78603924-78604293	0.442	Oligo	0.23	Up
chr13:78609009-78609012	0.451	Oligo	0.218	Up
chr13:78609020-78609192	0.527	Oligo	0.111	Up
chr13:78609286-78609345	0.471	Oligo	0.188	Up
chr13:78609487-78609497	0.525	Oligo	0.186	Up
chr13:78609628-78609703	0.438	Oligo	0.238	Up
chr13:78609741-78609798	0.489	Oligo	0.163	Up
chr13:78986985-78987042	0.458	Oligo	0.208	Up
chr13:78987051-78987147	0.418	Oligo	0.27	Up
chr13:79288087-79288229	0.447	Oligo	0.223	Up
chr13:79779978-79780351	-0.426	Oligo	0.256	Down
chr13:79919361-79919685	-0.417	Oligo	0.271	Down
chr13:80007727-80007890	-0.413	Oligo	0.234	Down
chr13:80707183-80707187	0.415	Oligo	0.275	Up
chr13:80717821-80718473	0.475	Oligo	0.182	Up
chr13:81061761-81061823	-0.507	Oligo	0.138	Down
chr13:81259118-81259367	0.432	Oligo	0.247	Up
chr13:81745330-81745978	0.413	Oligo	0.277	Up
chr13:82375130-82375465	0.467	Oligo	0.193	Up
chr13:82805278-82805487	0.427	Oligo	0.254	Up
chr13:83041534-83041816	-0.414	Oligo	0.276	Down
chr13:84473738-84473876	0.376	Oligo	0.239	Up
chr13:84624460-84625407	0.493	Oligo	0.157	Up
chr13:86049381-86049543	0.426	Oligo	0.256	Up
chr13:86101975-86102170	0.421	Oligo	0.264	Up
chr13:86571589-86571693	0.445	Oligo	0.226	Up
chr13:87316907-87317055	0.433	Oligo	0.245	Up
chr13:87516711-87517028	0.384	Oligo	0.283	Up
chr13:88866839-88866842	0.551	Oligo	0.088	Up
chr13:89113809-89114066	0.573	Oligo	0.067	Up
chr13:89889072-89889075	0.468	Oligo	0.193	Up
chr13:90139798-90139826	-0.449	Oligo	0.22	Down
chr13:90801834-90801994	0.462	Oligo	0.202	Up
chr13:90929725-90929728	0.408	Oligo	0.166	Up
chr13:91045566-91045569	-0.517	Oligo	0.082	Down
chr13:91203873-91204027	0.459	Oligo	0.207	Up
chr13:91313159-91313825	-0.421	Oligo	0.265	Down
chr13:91350697-91351026	0.477	Oligo	0.179	Up
chr13:92200280-92200446	0.404	Oligo	0.293	Up
chr13:93361715-93361853	0.494	Oligo	0.118	Up
chr13:93694215-93694660	0.49	Oligo	0.162	Up
chr13:94343151-94343560	0.447	Oligo	0.222	Up
chr13:94368720-94368723	-0.406	Oligo	0.289	Down
chr13:94389017-94389181	0.457	Oligo	0.209	Up
chr13:94406236-94406398	0.456	Oligo	0.21	Up
chr13:94784071-94784211	0.494	Oligo	0.155	Up
chr13:94845006-94845655	0.424	Oligo	0.261	Up
chr13:94851755-94851983	0.449	Oligo	0.22	Up
chr13:95133950-95134186	0.444	Oligo	0.228	Up
chr13:95174908-95175089	0.493	Oligo	0.156	Up
chr13:95188312-95188398	-0.449	Oligo	0.22	Down
chr13:95197343-95197697	0.413	Oligo	0.278	Up
chr13:95278932-95279190	-0.457	Oligo	0.209	Down
chr13:95279714-95279825	0.426	Oligo	0.256	Up
chr13:95282449-95282452	-0.476	Oligo	0.148	Down
chr13:95354773-95355624	0.442	Oligo	0.23	Up
chr13:95478728-95478736	0.606	Oligo	0.042	Up
chr13:95478735-95478754	0.537	Oligo	0.077	Up
chr13:95555672-95556028	0.464	Oligo	0.198	Up
chr13:95585537-95585540	0.498	Oligo	0.149	Up
chr13:96377704-96377815	0.423	Oligo	0.262	Up
chr13:96772125-96772225	0.456	Oligo	0.211	Up
chr13:97082450-97082581	0.417	Oligo	0.272	Up
chr13:97162930-97163004	0.439	Oligo	0.237	Up
chr13:97279930-97280964	-0.456	Oligo	0.21	Down
chr13:97332940-97333033	-0.423	Oligo	0.262	Down
chr13:97361739-97361756	-0.404	Oligo	0.248	Down
chr13:97622513-97622625	-0.471	Oligo	0.188	Down
chr13:98117764-98117767	0.55	Oligo	0.088	Up
chr13:98186092-98186134	0.434	Oligo	0.245	Up
chr13:98496948-98497120	0.515	Oligo	0.126	Up
chr13:98674094-98674472	0.418	Oligo	0.269	Up
chr13:98740648-98740651	0.432	Oligo	0.246	Up
chr13:98856890-98857434	0.597	Oligo	0.048	Up
chr13:98924891-98925300	0.472	Oligo	0.186	Up
chr13:99004573-99004685	0.445	Oligo	0.226	Up
chr13:99013627-99013901	-0.408	Oligo	0.286	Down
chr13:99013919-99015110	-0.471	Oligo	0.187	Down
chr13:99085321-99085387	0.509	Oligo	0.134	Up
chr13:99085386-99085456	0.444	Oligo	0.228	Up
chr13:99295983-99297021	0.404	Oligo	0.292	Up
chr13:99302524-99308705	0.434	Oligo	0.243	Up
chr13:99417480-99417940	0.494	Oligo	0.156	Up
chr13:99444055-99444196	0.405	Oligo	0.291	Up
chr13:99473900-99473903	0.414	Oligo	0.275	Up
chr13:99531785-99531788	0.51	Oligo	0.133	Up
chr13:99600571-99600574	0.402	Oligo	0.249	Up
chr13:99626972-99627245	-0.452	Oligo	0.216	Down
chr13:99676895-99677102	0.449	Oligo	0.22	Up
chr13:99690151-99690958	0.507	Oligo	0.137	Up
chr13:99805485-99805636	0.45	Oligo	0.22	Up
chr13:99854538-99854559	0.509	Oligo	0.134	Up
chr13:99893781-99893815	0.356	Oligo	0.266	Up
chr13:99917129-99917477	0.407	Oligo	0.288	Up
chr13:99938888-99938913	0.451	Oligo	0.218	Up
chr13:99978431-99978560	0.466	Oligo	0.195	Up
chr13:99987811-99987978	0.422	Oligo	0.263	Up
chr13:100301561-100301591	0.571	Oligo	0.069	Up
chr13:100399599-100399602	0.423	Oligo	0.262	Up
chr13:100401889-100402020	0.434	Oligo	0.244	Up
chr13:100612047-100612436	-0.421	Oligo	0.265	Down
chr13:100621045-100621190	0.497	Oligo	0.151	Up
chr13:100673271-100673304	-0.496	Oligo	0.153	Down
chr13:100809044-100809170	0.532	Oligo	0.106	Up
chr13:100887525-100887574	-0.449	Oligo	0.22	Down
chr13:101181673-101181676	0.411	Oligo	0.281	Up
chr13:102874978-102875699	0.603	Oligo	0.043	Up
chr13:102948620-102949098	-0.474	Oligo	0.183	Down
chr13:103107000-103107003	-0.412	Oligo	0.232	Down
chr13:103431919-103431977	0.376	Oligo	0.244	Up
chr13:103836447-103836491	0.512	Oligo	0.267	Up
chr13:104291911-104292203	0.48	Oligo	0.174	Up
chr13:104414921-104415023	-0.486	Oligo	0.166	Down
chr13:104743724-104743896	0.403	Oligo	0.294	Up
chr13:105590989-105591059	-0.408	Oligo	0.286	Down
chr13:105611255-105611345	0.421	Oligo	0.265	Up
chr13:105660403-105660498	0.457	Oligo	0.209	Up
chr13:105752030-105752154	0.418	Oligo	0.271	Up
chr13:105843621-105843903	-0.416	Oligo	0.272	Down
chr13:105851594-105851666	0.445	Oligo	0.226	Up
chr13:105980515-105980862	0.539	Oligo	0.099	Up
chr13:106292439-106292442	0.368	Oligo	0.285	Up
chr13:106366981-106367363	-0.481	Oligo	0.173	Down
chr13:106417716-106417811	0.41	Oligo	0.283	Up
chr13:106443843-106444187	0.456	Oligo	0.211	Up
chr13:106490936-106491536	-0.462	Oligo	0.202	Down
chr13:106497587-106498997	-0.512	Oligo	0.13	Down
chr13:106520395-106521117	-0.449	Oligo	0.22	Down
chr13:106796452-106796455	0.433	Oligo	0.246	Up
chr13:107234281-107234418	0.473	Oligo	0.184	Up
chr13:107351905-107352104	0.414	Oligo	0.276	Up
chr13:108032104-108032510	0.626	Oligo	0.03	Up
chr13:108095122-108095529	0.526	Oligo	0.111	Up
chr13:108120251-108120487	0.408	Oligo	0.286	Up
chr13:108450943-108451375	0.572	Oligo	0.068	Up
chr13:108902942-108903026	-0.426	Oligo	0.256	Down
chr13:109158314-109158373	-0.456	Oligo	0.21	Down
chr13:109191583-109191841	0.429	Oligo	0.251	Up
chr13:109253235-109253362	0.44	Oligo	0.185	Up
chr13:109331699-109333292	0.629	Oligo	0.029	Up
chr13:109400217-109400927	0.426	Oligo	0.256	Up
chr13:109526959-109526962	0.409	Oligo	0.284	Up
chr13:109651144-109651300	0.5	Oligo	0.146	Up
chr13:109665292-109665390	0.459	Oligo	0.206	Up
chr13:109665389-109665437	0.407	Oligo	0.287	Up
chr13:109665436-109665621	0.448	Oligo	0.221	Up
chr13:109723746-109723863	0.415	Oligo	0.275	Up
chr13:109769343-109769353	-0.338	Oligo	0.27	Down
chr13:109955571-109955987	0.404	Oligo	0.293	Up
chr13:110187779-110187832	-0.429	Oligo	0.252	Down
chr13:110221908-110222014	-0.446	Oligo	0.224	Down
chr13:110266160-110267630	0.462	Oligo	0.202	Up
chr13:110643543-110643793	0.405	Oligo	0.29	Up
chr13:110870266-110870306	-0.451	Oligo	0.218	Down
chr13:111046512-111047027	-0.469	Oligo	0.191	Down
chr13:111116505-111116736	0.418	Oligo	0.269	Up
chr13:111150737-111151927	0.52	Oligo	0.119	Up
chr13:111303801-111303812	0.363	Oligo	0.292	Up
chr13:111326015-111326252	0.527	Oligo	0.111	Up
chr13:111327679-111327851	0.444	Oligo	0.227	Up
chr13:111410309-111410599	0.404	Oligo	0.293	Up
chr13:111481108-111481428	0.415	Oligo	0.274	Up
chr13:111529970-111529990	-0.447	Oligo	0.223	Down
chr13:111532916-111533441	-0.492	Oligo	0.159	Down
chr13:111600781-111600784	-0.41	Oligo	0.284	Down
chr13:111977298-111977328	0.419	Oligo	0.268	Up
chr13:112104742-112104906	0.512	Oligo	0.131	Up
chr13:112105072-112105210	0.418	Oligo	0.269	Up
chr13:112105237-112105379	0.522	Oligo	0.117	Up
chr13:112732736-112733244	0.425	Oligo	0.259	Up
chr13:112744044-112744096	-0.613	Oligo	0.038	Down
chr13:112762587-112762885	-0.446	Oligo	0.224	Down
chr13:112891211-112892174	0.6	Oligo	0.045	Up
chr13:112927499-112927502	0.44	Oligo	0.194	Up
chr13:112968068-112968227	-0.401	Oligo	0.241	Down
chr13:113028689-113029036	-0.493	Oligo	0.157	Down
chr13:113041375-113041897	-0.412	Oligo	0.279	Down
chr13:113050052-113050191	-0.405	Oligo	0.291	Down
chr13:113054091-113054348	-0.414	Oligo	0.276	Down
chr13:113061959-113062063	-0.429	Oligo	0.251	Down
chr13:113098129-113098292	0.688	Oligo	0.008	Up
chr13:113098326-113098343	0.612	Oligo	0.039	Up
chr13:113098342-113098523	0.629	Oligo	0.029	Up
chr13:113287501-113287709	0.458	Oligo	0.207	Up
chr13:113289832-113289843	0.49	Oligo	0.162	Up
chr13:113296632-113296670	0.405	Oligo	0.292	Up
chr13:113321791-113322380	0.488	Oligo	0.164	Up
chr13:113351634-113351753	0.442	Oligo	0.231	Up
chr13:113363181-113363232	0.511	Oligo	0.132	Up
chr13:113454200-113454489	-0.477	Oligo	0.178	Down
chr13:113547580-113547600	0.441	Oligo	0.233	Up
chr13:113626538-113626606	0.408	Oligo	0.286	Up
chr13:113663884-113664014	-0.419	Oligo	0.268	Down
chr13:113729773-113729834	0.438	Oligo	0.237	Up
chr13:113777415-113777505	0.459	Oligo	0.206	Up
chr13:113799896-113799975	0.404	Oligo	0.292	Up
chr13:113820697-113821065	0.421	Oligo	0.265	Up
chr13:113835946-113836113	0.427	Oligo	0.254	Up
chr13:113854187-113854190	-0.403	Oligo	0.295	Down
chr13:113862342-113863217	0.453	Oligo	0.214	Up
chr13:114018644-114018647	0.405	Oligo	0.291	Up
chr13:114026986-114027280	-0.45	Oligo	0.219	Down
chr13:114031789-114032391	-0.509	Oligo	0.134	Down
chr13:114033995-114034350	-0.486	Oligo	0.166	Down
chr13:114034769-114034859	-0.433	Oligo	0.246	Down
chr13:114035434-114035437	-0.416	Oligo	0.274	Down
chr13:114055623-114056071	-0.441	Oligo	0.232	Down
chr13:114136350-114136353	-0.459	Oligo	0.206	Down
chr13:114179224-114179263	0.405	Oligo	0.292	Up
chr13:114251890-114251893	0.42	Oligo	0.267	Up
chr13:114274716-114275074	0.502	Oligo	0.144	Up
chr13:114296728-114296825	0.465	Oligo	0.198	Up
chr13:114319406-114319866	0.434	Oligo	0.244	Up
chr14:19771348-19771619	0.45	Oligo	0.219	Up
chr14:19798872-19798875	0.404	Oligo	0.293	Up
chr14:19809357-19809510	0.573	Oligo	0.067	Up
chr14:19825758-19825780	0.367	Oligo	0.289	Up
chr14:19906268-19906408	0.419	Oligo	0.268	Up
chr14:19930979-19930982	0.429	Oligo	0.251	Up
chr14:20048676-20048881	0.439	Oligo	0.237	Up
chr14:20098815-20099085	0.464	Oligo	0.199	Up
chr14:20113817-20114235	0.503	Oligo	0.149	Up
chr14:20435438-20435454	0.485	Oligo	0.167	Up
chr14:20604124-20604826	0.547	Oligo	0.09	Up
chr14:20625265-20625284	0.599	Oligo	0.182	Up
chr14:20633605-20633613	0.614	Oligo	0.029	Up
chr14:20633957-20633962	0.607	Oligo	0.075	Up
chr14:20730940-20731143	0.412	Oligo	0.279	Up
chr14:20874023-20874175	0.536	Oligo	0.102	Up
chr14:21195635-21195710	0.466	Oligo	0.196	Up
chr14:21211963-21212180	-0.409	Oligo	0.284	Down
chr14:21326017-21326064	0.412	Oligo	0.225	Up
chr14:21565609-21565684	-0.476	Oligo	0.218	Down
chr14:21575962-21575965	0.486	Oligo	0.166	Up
chr14:21831726-21832115	0.415	Oligo	0.275	Up
chr14:21876751-21876971	0.451	Oligo	0.218	Up
chr14:22314688-22314696	-0.423	Oligo	0.262	Down
chr14:22478424-22478481	0.442	Oligo	0.231	Up
chr14:22479653-22480104	0.485	Oligo	0.168	Up
chr14:22560901-22560987	0.448	Oligo	0.221	Up
chr14:22579080-22579317	0.434	Oligo	0.245	Up
chr14:22612868-22613077	0.421	Oligo	0.265	Up
chr14:22735267-22735270	0.464	Oligo	0.199	Up
chr14:22774476-22774513	0.414	Oligo	0.276	Up
chr14:22777629-22777691	0.41	Oligo	0.282	Up
chr14:22822261-22822524	0.413	Oligo	0.278	Up
chr14:22827330-22827333	0.509	Oligo	0.205	Up
chr14:22837821-22839586	0.424	Oligo	0.26	Up
chr14:23015519-23016098	0.489	Oligo	0.162	Up
chr14:23125186-23125189	-0.347	Oligo	0.291	Down
chr14:23137618-23137733	0.419	Oligo	0.268	Up
chr14:23185299-23185492	-0.438	Oligo	0.238	Down
chr14:23346588-23346591	0.457	Oligo	0.175	Up
chr14:23362081-23362954	0.485	Oligo	0.167	Up
chr14:23532887-23533132	-0.414	Oligo	0.275	Down
chr14:23610239-23610242	-0.405	Oligo	0.291	Down
chr14:23639254-23639338	0.469	Oligo	0.191	Up
chr14:23646110-23646362	0.518	Oligo	0.122	Up
chr14:23658012-23658185	0.46	Oligo	0.205	Up
chr14:23678253-23678256	0.459	Oligo	0.207	Up
chr14:23929711-23929762	-0.427	Oligo	0.254	Down
chr14:24041525-24041528	0.523	Oligo	0.116	Up
chr14:24172718-24172873	0.523	Oligo	0.116	Up
chr14:24172899-24172942	0.565	Oligo	0.074	Up
chr14:24179836-24180618	0.421	Oligo	0.265	Up
chr14:24320105-24320131	0.356	Oligo	0.259	Up
chr14:24332746-24333477	0.502	Oligo	0.144	Up
chr14:24335219-24335352	0.42	Oligo	0.266	Up
chr14:24339430-24339466	0.438	Oligo	0.238	Up
chr14:24430774-24430851	0.451	Oligo	0.217	Up
chr14:24605760-24605763	-0.438	Oligo	0.238	Down
chr14:24846064-24846197	-0.421	Oligo	0.265	Down
chr14:25230996-25231485	0.534	Oligo	0.104	Up
chr14:25841352-25841554	-0.434	Oligo	0.244	Down
chr14:26061839-26061842	0.434	Oligo	0.243	Up
chr14:26089859-26090048	0.432	Oligo	0.246	Up
chr14:26143246-26143335	0.467	Oligo	0.195	Up
chr14:26362635-26363027	0.406	Oligo	0.29	Up
chr14:26867053-26867669	0.521	Oligo	0.119	Up
chr14:27995887-27995911	0.428	Oligo	0.253	Up
chr14:28216060-28216629	0.425	Oligo	0.258	Up
chr14:28757838-28757945	0.445	Oligo	0.226	Up
chr14:28781705-28781807	0.403	Oligo	0.294	Up
chr14:28904141-28904144	0.534	Oligo	0.104	Up
chr14:29225043-29225063	0.455	Oligo	0.151	Up
chr14:29449455-29449458	0.415	Oligo	0.275	Up
chr14:29461175-29461935	0.404	Oligo	0.293	Up
chr14:29558762-29559084	0.417	Oligo	0.271	Up
chr14:29746595-29746673	0.391	Oligo	0.262	Up
chr14:29836443-29836581	-0.44	Oligo	0.234	Down
chr14:29964514-29964535	0.445	Oligo	0.179	Up
chr14:30431387-30431595	-0.486	Oligo	0.166	Down
chr14:30873770-30873939	0.428	Oligo	0.253	Up
chr14:30873938-30874032	0.47	Oligo	0.189	Up
chr14:30874149-30874152	0.454	Oligo	0.184	Up
chr14:31400339-31400911	0.413	Oligo	0.277	Up
chr14:32112397-32112525	0.407	Oligo	0.288	Up
chr14:32225193-32225245	-0.499	Oligo	0.149	Down
chr14:32416942-32416967	0.456	Oligo	0.211	Up
chr14:32428754-32428757	-0.449	Oligo	0.22	Down
chr14:32560664-32560703	-0.534	Oligo	0.102	Down
chr14:32692535-32692600	0.41	Oligo	0.282	Up
chr14:32713928-32714153	0.441	Oligo	0.232	Up
chr14:32826448-32826697	0.407	Oligo	0.288	Up
chr14:32998882-32998885	0.487	Oligo	0.164	Up
chr14:33042766-33042769	0.544	Oligo	0.095	Up
chr14:33150953-33151265	0.464	Oligo	0.198	Up
chr14:33171178-33171317	0.504	Oligo	0.141	Up
chr14:33355922-33356260	0.531	Oligo	0.107	Up
chr14:33456897-33457117	0.504	Oligo	0.142	Up
chr14:33526758-33526761	0.414	Oligo	0.276	Up
chr14:33799885-33799950	0.446	Oligo	0.225	Up
chr14:33834362-33834509	0.424	Oligo	0.259	Up
chr14:33922365-33922399	-0.426	Oligo	0.256	Down
chr14:33958352-33958706	0.426	Oligo	0.256	Up
chr14:34002384-34002429	0.457	Oligo	0.209	Up
chr14:34208741-34208783	0.471	Oligo	0.187	Up
chr14:34361966-34361969	0.482	Oligo	0.281	Up
chr14:34732901-34733337	-0.441	Oligo	0.233	Down
chr14:34745166-34745322	0.463	Oligo	0.2	Up
chr14:34848929-34849337	0.46	Oligo	0.205	Up
chr14:35247945-35248104	0.42	Oligo	0.267	Up
chr14:35339378-35340630	-0.431	Oligo	0.248	Down
chr14:35366195-35366670	-0.454	Oligo	0.214	Down
chr14:35762243-35762315	0.416	Oligo	0.273	Up
chr14:35938342-35938907	0.483	Oligo	0.17	Up
chr14:36015305-36015322	-0.434	Oligo	0.243	Down
chr14:36021315-36022176	0.587	Oligo	0.056	Up
chr14:36179831-36180301	0.43	Oligo	0.25	Up
chr14:36257202-36257205	-0.426	Oligo	0.203	Down
chr14:36579340-36580273	0.462	Oligo	0.202	Up
chr14:36584610-36585344	0.588	Oligo	0.055	Up
chr14:36602397-36602400	0.43	Oligo	0.25	Up
chr14:36645403-36646754	0.453	Oligo	0.215	Up
chr14:36758017-36758020	0.423	Oligo	0.181	Up
chr14:36767993-36768078	0.418	Oligo	0.269	Up
chr14:36805153-36805460	0.426	Oligo	0.256	Up
chr14:36915480-36915851	0.408	Oligo	0.286	Up
chr14:37024464-37024467	-0.411	Oligo	0.282	Down
chr14:37038842-37039117	0.52	Oligo	0.119	Up
chr14:37544598-37544760	0.492	Oligo	0.158	Up
chr14:37566856-37567073	-0.411	Oligo	0.281	Down
chr14:38121422-38121612	0.574	Oligo	0.067	Up
chr14:38396809-38396854	0.502	Oligo	0.144	Up
chr14:38568199-38568221	0.451	Oligo	0.218	Up
chr14:38616958-38617277	-0.419	Oligo	0.269	Down
chr14:38944613-38944790	-0.5	Oligo	0.147	Down
chr14:39157233-39157552	0.435	Oligo	0.242	Up
chr14:39157653-39157738	0.542	Oligo	0.097	Up
chr14:40028529-40029152	-0.443	Oligo	0.229	Down
chr14:40099405-40099543	0.468	Oligo	0.193	Up
chr14:40513067-40513435	0.437	Oligo	0.239	Up
chr14:40909797-40910089	0.531	Oligo	0.107	Up
chr14:41073687-41073738	0.47	Oligo	0.189	Up
chr14:41418918-41419104	0.404	Oligo	0.292	Up
chr14:42705973-42706070	0.428	Oligo	0.252	Up
chr14:42986221-42986224	-0.456	Oligo	0.168	Down
chr14:43352445-43352512	0.497	Oligo	0.151	Up
chr14:44164784-44165537	0.485	Oligo	0.166	Up
chr14:44272556-44272668	0.64	Oligo	0.023	Up
chr14:44578967-44578970	-0.488	Oligo	0.163	Down
chr14:45118834-45118837	0.501	Oligo	0.114	Up
chr14:45198707-45198752	0.423	Oligo	0.262	Up
chr14:45503585-45503619	0.406	Oligo	0.29	Up
chr14:45594275-45594278	0.469	Oligo	0.191	Up
chr14:46012322-46012446	-0.428	Oligo	0.252	Down
chr14:47151091-47151387	0.426	Oligo	0.257	Up
chr14:47655483-47655513	0.507	Oligo	0.137	Up
chr14:47672570-47672837	0.418	Oligo	0.269	Up
chr14:47672953-47673481	0.495	Oligo	0.154	Up
chr14:47715222-47715265	0.475	Oligo	0.182	Up
chr14:48387982-48387985	0.423	Oligo	0.217	Up
chr14:48556808-48556814	0.698	Oligo	0.103	Up
chr14:49011645-49011926	0.576	Oligo	0.065	Up
chr14:50014437-50014440	0.529	Oligo	0.109	Up
chr14:50115672-50115741	0.426	Oligo	0.256	Up
chr14:50232610-50232805	0.41	Oligo	0.282	Up
chr14:50453173-50453695	-0.409	Oligo	0.284	Down
chr14:50704399-50704427	0.453	Oligo	0.215	Up
chr14:50712522-50712525	0.481	Oligo	0.172	Up
chr14:50785360-50785373	0.429	Oligo	0.251	Up
chr14:50816872-50816911	0.407	Oligo	0.288	Up
chr14:50831954-50832020	-0.47	Oligo	0.189	Down
chr14:50888155-50888273	0.413	Oligo	0.278	Up
chr14:50901668-50901674	0.434	Oligo	0.243	Up
chr14:50916501-50916700	0.42	Oligo	0.266	Up
chr14:51962828-51962831	0.428	Oligo	0.22	Up
chr14:51975457-51976003	0.406	Oligo	0.29	Up
chr14:52000233-52000319	0.429	Oligo	0.251	Up
chr14:52106260-52106263	0.6	Oligo	0.046	Up
chr14:52116471-52116727	0.404	Oligo	0.293	Up
chr14:52203120-52203183	0.403	Oligo	0.294	Up
chr14:52254342-52254345	0.393	Oligo	0.249	Up
chr14:52596901-52596904	0.389	Oligo	0.254	Up
chr14:52882968-52883268	0.503	Oligo	0.143	Up
chr14:53930305-53930336	0.42	Oligo	0.267	Up
chr14:53979230-53979588	0.436	Oligo	0.241	Up
chr14:54189898-54189995	-0.407	Oligo	0.251	Down
chr14:54219052-54219654	0.538	Oligo	0.1	Up
chr14:54322648-54323180	0.451	Oligo	0.217	Up
chr14:54487878-54488073	0.427	Oligo	0.254	Up
chr14:54841679-54841682	0.411	Oligo	0.282	Up
chr14:55041471-55041474	0.428	Oligo	0.252	Up
chr14:55059490-55059511	0.453	Oligo	0.215	Up
chr14:55077244-55077267	0.448	Oligo	0.222	Up
chr14:55367690-55367693	0.424	Oligo	0.261	Up
chr14:55579022-55579177	-0.409	Oligo	0.284	Down
chr14:55611242-55611245	0.566	Oligo	0.074	Up
chr14:55702589-55702616	0.404	Oligo	0.293	Up
chr14:55929225-55929322	0.41	Oligo	0.283	Up
chr14:56130923-56130956	0.384	Oligo	0.28	Up
chr14:56262648-56262698	-0.431	Oligo	0.248	Down
chr14:56518010-56518492	0.467	Oligo	0.194	Up
chr14:56549388-56549754	0.461	Oligo	0.203	Up
chr14:56807567-56807912	0.462	Oligo	0.202	Up
chr14:57140661-57140821	0.441	Oligo	0.233	Up
chr14:57148971-57148974	0.406	Oligo	0.289	Up
chr14:57171982-57172162	0.457	Oligo	0.209	Up
chr14:57324443-57324446	0.478	Oligo	0.155	Up
chr14:57362225-57362228	0.388	Oligo	0.257	Up
chr14:57365258-57365341	0.519	Oligo	0.12	Up
chr14:57417493-57417496	0.421	Oligo	0.265	Up
chr14:58331564-58332787	-0.483	Oligo	0.17	Down
chr14:58627952-58627986	0.416	Oligo	0.272	Up
chr14:58631595-58632064	0.486	Oligo	0.165	Up
chr14:58787735-58787738	-0.408	Oligo	0.286	Down
chr14:58919339-58919387	0.602	Oligo	0.045	Up
chr14:59120135-59120138	0.41	Oligo	0.283	Up
chr14:59194161-59194185	0.475	Oligo	0.182	Up
chr14:59239776-59240079	-0.423	Oligo	0.262	Down
chr14:59464261-59464264	0.439	Oligo	0.236	Up
chr14:59576402-59576421	0.408	Oligo	0.286	Up
chr14:59592096-59592680	-0.412	Oligo	0.279	Down
chr14:59713233-59713506	-0.451	Oligo	0.218	Down
chr14:59869022-59869192	-0.406	Oligo	0.29	Down
chr14:59965738-59965753	-0.406	Oligo	0.159	Down
chr14:60659020-60659204	-0.415	Oligo	0.274	Down
chr14:60735630-60735633	0.45	Oligo	0.25	Up
chr14:60736231-60736787	0.437	Oligo	0.24	Up
chr14:60944255-60944521	0.542	Oligo	0.247	Up
chr14:61280103-61280268	0.53	Oligo	0.108	Up
chr14:61280339-61280351	0.525	Oligo	0.113	Up
chr14:61280546-61280567	0.595	Oligo	0.049	Up
chr14:61280661-61280746	0.682	Oligo	0.009	Up
chr14:61468229-61468631	0.425	Oligo	0.259	Up
chr14:61607991-61608573	0.43	Oligo	0.25	Up
chr14:61765894-61766495	0.413	Oligo	0.278	Up
chr14:61806790-61807289	0.603	Oligo	0.044	Up
chr14:62044998-62045489	0.425	Oligo	0.258	Up
chr14:62208325-62208775	0.436	Oligo	0.241	Up
chr14:62296376-62296379	0.365	Oligo	0.294	Up
chr14:62455312-62455562	0.409	Oligo	0.285	Up
chr14:62614226-62614638	-0.408	Oligo	0.285	Down
chr14:62649655-62649658	0.56	Oligo	0.077	Up
chr14:63308978-63309020	0.447	Oligo	0.223	Up
chr14:63313703-63313706	0.419	Oligo	0.268	Up
chr14:63404956-63405697	0.489	Oligo	0.163	Up
chr14:63459754-63460045	0.459	Oligo	0.206	Up
chr14:63468184-63468191	0.457	Oligo	0.138	Up
chr14:63471122-63471168	0.438	Oligo	0.237	Up
chr14:63707793-63707924	0.439	Oligo	0.237	Up
chr14:63788339-63788443	0.427	Oligo	0.255	Up
chr14:63881759-63881812	0.559	Oligo	0.078	Up
chr14:64294960-64295309	0.432	Oligo	0.247	Up
chr14:64456591-64456642	-0.334	Oligo	0.288	Down
chr14:64523127-64523274	0.537	Oligo	0.099	Up
chr14:64541461-64541559	0.582	Oligo	0.059	Up
chr14:64541704-64541729	0.521	Oligo	0.119	Up
chr14:64614796-64615256	0.459	Oligo	0.207	Up
chr14:64681774-64683561	0.411	Oligo	0.282	Up
chr14:64717637-64718101	0.52	Oligo	0.119	Up
chr14:64718970-64719362	-0.444	Oligo	0.228	Down
chr14:64719989-64720353	-0.436	Oligo	0.241	Down
chr14:64761673-64762110	0.414	Oligo	0.276	Up
chr14:64997970-64997973	0.398	Oligo	0.268	Up
chr14:65070532-65070632	-0.536	Oligo	0.103	Down
chr14:65128750-65128871	0.562	Oligo	0.075	Up
chr14:65137874-65138010	0.49	Oligo	0.161	Up
chr14:65484866-65484913	0.408	Oligo	0.212	Up
chr14:65788339-65788577	0.46	Oligo	0.205	Up
chr14:65956890-65956920	0.542	Oligo	0.097	Up
chr14:65972125-65972128	-0.395	Oligo	0.266	Down
chr14:65991210-65991535	-0.487	Oligo	0.164	Down
chr14:66134694-66134810	0.415	Oligo	0.275	Up
chr14:66363716-66363747	0.562	Oligo	0.075	Up
chr14:66453697-66453823	0.434	Oligo	0.244	Up
chr14:66900636-66900925	0.416	Oligo	0.272	Up
chr14:67147314-67147719	0.493	Oligo	0.157	Up
chr14:67242828-67243005	0.526	Oligo	0.112	Up
chr14:67332594-67333107	0.449	Oligo	0.22	Up
chr14:67510388-67511509	0.415	Oligo	0.275	Up
chr14:67550091-67550436	-0.409	Oligo	0.285	Down
chr14:67571805-67573718	-0.49	Oligo	0.162	Down
chr14:67855955-67856219	0.461	Oligo	0.205	Up
chr14:68362875-68364128	0.466	Oligo	0.196	Up
chr14:68377272-68378143	0.476	Oligo	0.18	Up
chr14:68482767-68482770	-0.368	Oligo	0.273	Down
chr14:68598448-68598522	0.456	Oligo	0.211	Up
chr14:68763584-68763646	0.449	Oligo	0.22	Up
chr14:68827338-68827341	-0.403	Oligo	0.294	Down
chr14:69255863-69255974	0.423	Oligo	0.262	Up
chr14:69342941-69342944	0.416	Oligo	0.274	Up
chr14:69353456-69353877	0.552	Oligo	0.086	Up
chr14:69467946-69468041	0.47	Oligo	0.19	Up
chr14:69536847-69536850	0.497	Oligo	0.152	Up
chr14:69544537-69544540	-0.35	Oligo	0.283	Down
chr14:69573088-69573490	0.55	Oligo	0.089	Up
chr14:69573818-69573821	0.43	Oligo	0.25	Up
chr14:69859734-69859818	0.423	Oligo	0.263	Up
chr14:69917464-69917628	0.437	Oligo	0.239	Up
chr14:70114842-70115148	0.56	Oligo	0.077	Up
chr14:70182933-70183056	-0.448	Oligo	0.222	Down
chr14:70420377-70420380	0.48	Oligo	0.175	Up
chr14:70576303-70576850	0.44	Oligo	0.234	Up
chr14:70671630-70671770	0.486	Oligo	0.294	Up
chr14:70671769-70672500	0.445	Oligo	0.226	Up
chr14:70786591-70786594	-0.413	Oligo	0.278	Down
chr14:70908887-70909449	0.411	Oligo	0.281	Up
chr14:71138727-71138958	-0.484	Oligo	0.168	Down
chr14:71148719-71148788	0.421	Oligo	0.264	Up
chr14:71197098-71197405	0.431	Oligo	0.248	Up
chr14:71587442-71587983	0.426	Oligo	0.256	Up
chr14:71931318-71931321	0.464	Oligo	0.198	Up
chr14:72309009-72309343	0.417	Oligo	0.272	Up
chr14:72314107-72314110	0.447	Oligo	0.223	Up
chr14:72339292-72339411	0.363	Oligo	0.246	Up
chr14:72767155-72767158	-0.502	Oligo	0.102	Down
chr14:72862346-72862349	0.595	Oligo	0.049	Up
chr14:73027573-73027576	-0.469	Oligo	0.144	Down
chr14:73054812-73055092	0.435	Oligo	0.243	Up
chr14:73103832-73104142	0.468	Oligo	0.192	Up
chr14:73210992-73211148	-0.554	Oligo	0.067	Down
chr14:73239956-73243118	0.484	Oligo	0.168	Up
chr14:73243521-73243633	0.535	Oligo	0.103	Up
chr14:73250064-73250067	-0.444	Oligo	0.227	Down
chr14:73261253-73261617	0.478	Oligo	0.177	Up
chr14:73491872-73492041	0.441	Oligo	0.232	Up
chr14:73492040-73492186	0.531	Oligo	0.107	Up
chr14:73758939-73759111	0.515	Oligo	0.126	Up
chr14:73973059-73973065	0.414	Oligo	0.277	Up
chr14:74208615-74209090	0.422	Oligo	0.263	Up
chr14:74216994-74217634	0.474	Oligo	0.184	Up
chr14:74240940-74240943	0.656	Oligo	0.016	Up
chr14:74429281-74429617	0.515	Oligo	0.127	Up
chr14:74469589-74470597	0.484	Oligo	0.169	Up
chr14:74507190-74507197	0.421	Oligo	0.265	Up
chr14:74579984-74580048	0.488	Oligo	0.164	Up
chr14:74610691-74610939	0.432	Oligo	0.247	Up
chr14:74611176-74611364	0.434	Oligo	0.243	Up
chr14:74645802-74645844	0.536	Oligo	0.102	Up
chr14:74653853-74654240	0.441	Oligo	0.233	Up
chr14:74969161-74969415	0.413	Oligo	0.278	Up
chr14:74980936-74980945	0.44	Oligo	0.234	Up
chr14:75016707-75017178	0.418	Oligo	0.269	Up
chr14:75032108-75032173	0.415	Oligo	0.275	Up
chr14:75435043-75435055	-0.445	Oligo	0.226	Down
chr14:75443221-75443775	-0.446	Oligo	0.225	Down
chr14:75516499-75516535	0.54	Oligo	0.099	Up
chr14:75548662-75548768	0.404	Oligo	0.293	Up
chr14:75574626-75574637	0.46	Oligo	0.205	Up
chr14:75977375-75977378	-0.64	Oligo	0.026	Down
chr14:75979215-75979232	-0.527	Oligo	0.111	Down
chr14:76380971-76381289	0.587	Oligo	0.056	Up
chr14:76381448-76382099	0.43	Oligo	0.25	Up
chr14:76391559-76391664	0.482	Oligo	0.171	Up
chr14:76399546-76399549	0.418	Oligo	0.27	Up
chr14:76433648-76434029	0.418	Oligo	0.27	Up
chr14:76500133-76500832	0.415	Oligo	0.274	Up
chr14:76574908-76574912	-0.504	Oligo	0.142	Down
chr14:76917447-76917475	0.45	Oligo	0.22	Up
chr14:77026344-77026443	0.535	Oligo	0.104	Up
chr14:77026620-77026710	0.47	Oligo	0.189	Up
chr14:77200552-77200566	0.426	Oligo	0.257	Up
chr14:77209021-77209024	0.391	Oligo	0.285	Up
chr14:77289493-77289543	0.395	Oligo	0.248	Up
chr14:77331493-77331496	0.435	Oligo	0.243	Up
chr14:77350772-77350775	0.412	Oligo	0.231	Up
chr14:77498134-77498256	0.443	Oligo	0.229	Up
chr14:77869173-77869176	0.443	Oligo	0.229	Up
chr14:77883984-77884379	-0.41	Oligo	0.283	Down
chr14:77894482-77894502	0.561	Oligo	0.076	Up
chr14:77981032-77981321	0.41	Oligo	0.284	Up
chr14:78258158-78258396	0.496	Oligo	0.153	Up
chr14:78317019-78317120	-0.403	Oligo	0.294	Down
chr14:78425770-78425790	0.474	Oligo	0.182	Up
chr14:78726678-78726850	0.422	Oligo	0.264	Up
chr14:78737243-78737246	0.443	Oligo	0.229	Up
chr14:78809374-78809591	0.437	Oligo	0.24	Up
chr14:78858338-78858715	0.549	Oligo	0.09	Up
chr14:79043350-79043816	-0.464	Oligo	0.198	Down
chr14:79280311-79280317	0.473	Oligo	0.12	Up
chr14:79757359-79757411	-0.411	Oligo	0.282	Down
chr14:79765300-79765579	0.414	Oligo	0.22	Up
chr14:79824224-79824498	-0.482	Oligo	0.172	Down
chr14:79824694-79824862	-0.404	Oligo	0.292	Down
chr14:79853154-79853240	0.534	Oligo	0.105	Up
chr14:79992742-79993033	0.462	Oligo	0.201	Up
chr14:80189526-80189594	0.404	Oligo	0.292	Up
chr14:80200333-80200336	0.469	Oligo	0.191	Up
chr14:80216319-80216374	0.442	Oligo	0.231	Up
chr14:80324391-80324883	0.477	Oligo	0.178	Up
chr14:81051212-81051525	0.429	Oligo	0.251	Up
chr14:81322031-81325366	0.54	Oligo	0.098	Up
chr14:81425434-81425552	0.441	Oligo	0.232	Up
chr14:81441751-81441902	0.43	Oligo	0.249	Up
chr14:81518183-81518336	0.431	Oligo	0.248	Up
chr14:81563498-81563542	0.422	Oligo	0.264	Up
chr14:81596363-81596533	-0.416	Oligo	0.274	Down
chr14:82382749-82382987	0.431	Oligo	0.248	Up
chr14:82923382-82923672	0.416	Oligo	0.218	Up
chr14:83300226-83300308	-0.367	Oligo	0.289	Down
chr14:85186255-85186358	0.448	Oligo	0.176	Up
chr14:85186396-85186488	0.443	Oligo	0.229	Up
chr14:85200434-85200437	0.563	Oligo	0.075	Up
chr14:85309691-85309694	-0.41	Oligo	0.242	Down
chr14:85316695-85316701	0.399	Oligo	0.242	Up
chr14:85540305-85540308	0.422	Oligo	0.264	Up
chr14:86013800-86013817	0.438	Oligo	0.237	Up
chr14:86050351-86050599	-0.394	Oligo	0.239	Down
chr14:86056899-86057225	0.41	Oligo	0.283	Up
chr14:87688468-87688996	0.456	Oligo	0.211	Up
chr14:87788590-87788593	0.414	Oligo	0.277	Up
chr14:87806773-87806944	0.589	Oligo	0.054	Up
chr14:87907676-87907679	0.492	Oligo	0.158	Up
chr14:88186857-88187610	0.485	Oligo	0.167	Up
chr14:88363579-88363987	0.403	Oligo	0.294	Up
chr14:88380079-88380082	0.408	Oligo	0.286	Up
chr14:89163045-89163381	0.563	Oligo	0.075	Up
chr14:89226999-89227416	0.421	Oligo	0.265	Up
chr14:89342959-89343099	0.498	Oligo	0.245	Up
chr14:89410418-89410640	0.403	Oligo	0.295	Up
chr14:89481390-89481414	0.437	Oligo	0.239	Up
chr14:89534786-89535081	0.52	Oligo	0.119	Up
chr14:89542888-89543109	0.454	Oligo	0.214	Up
chr14:89549951-89550249	0.538	Oligo	0.1	Up
chr14:89924296-89924938	0.419	Oligo	0.268	Up
chr14:90068946-90068997	0.459	Oligo	0.207	Up
chr14:90111168-90111977	0.405	Oligo	0.292	Up
chr14:90128487-90128490	0.51	Oligo	0.132	Up
chr14:90234086-90234150	0.48	Oligo	0.174	Up
chr14:90268596-90268599	-0.51	Oligo	0.234	Down
chr14:90276022-90276174	0.428	Oligo	0.252	Up
chr14:90316134-90316292	0.412	Oligo	0.279	Up
chr14:90345927-90346124	0.457	Oligo	0.209	Up
chr14:90519666-90519775	0.467	Oligo	0.194	Up
chr14:90522717-90522814	0.479	Oligo	0.176	Up
chr14:90637605-90637609	-0.465	Oligo	0.197	Down
chr14:90829018-90829619	-0.56	Oligo	0.077	Down
chr14:90838961-90839469	0.452	Oligo	0.216	Up
chr14:91115445-91115658	-0.381	Oligo	0.234	Down
chr14:91125482-91125646	-0.45	Oligo	0.219	Down
chr14:91126218-91127018	-0.421	Oligo	0.266	Down
chr14:91253012-91253098	0.545	Oligo	0.093	Up
chr14:91354553-91354556	0.394	Oligo	0.222	Up
chr14:91877620-91877987	0.43	Oligo	0.25	Up
chr14:91877986-91878018	0.524	Oligo	0.115	Up
chr14:91883766-91883777	-0.473	Oligo	0.184	Down
chr14:91903655-91903681	-0.5	Oligo	0.147	Down
chr14:92307715-92307945	0.531	Oligo	0.107	Up
chr14:92348436-92348439	0.449	Oligo	0.22	Up
chr14:92463163-92463166	0.412	Oligo	0.279	Up
chr14:92463838-92464285	0.403	Oligo	0.294	Up
chr14:92499797-92501660	0.412	Oligo	0.279	Up
chr14:92515165-92516848	0.409	Oligo	0.285	Up
chr14:92532687-92532771	0.485	Oligo	0.167	Up
chr14:92599552-92599555	0.415	Oligo	0.274	Up
chr14:92686934-92687210	0.458	Oligo	0.208	Up
chr14:92687248-92687341	0.429	Oligo	0.252	Up
chr14:92688364-92688381	0.423	Oligo	0.262	Up
chr14:92712039-92712148	0.471	Oligo	0.187	Up
chr14:94395512-94396210	0.474	Oligo	0.183	Up
chr14:94397675-94398301	0.536	Oligo	0.103	Up
chr14:94540957-94540960	0.534	Oligo	0.104	Up
chr14:94595616-94595747	0.453	Oligo	0.215	Up
chr14:94674048-94674148	0.422	Oligo	0.264	Up
chr14:94678408-94678612	0.46	Oligo	0.205	Up
chr14:94864682-94864713	0.599	Oligo	0.046	Up
chr14:94998797-94998858	0.436	Oligo	0.24	Up
chr14:95057795-95058169	0.553	Oligo	0.085	Up
chr14:95089303-95089318	0.45	Oligo	0.22	Up
chr14:95110410-95110543	-0.425	Oligo	0.258	Down
chr14:95240190-95240307	-0.412	Oligo	0.28	Down
chr14:95281771-95282436	-0.419	Oligo	0.268	Down
chr14:95355540-95355622	-0.373	Oligo	0.269	Down
chr14:95452725-95453593	-0.432	Oligo	0.246	Down
chr14:95457197-95458683	0.445	Oligo	0.226	Up
chr14:95466941-95466944	-0.415	Oligo	0.275	Down
chr14:95483356-95483654	-0.579	Oligo	0.062	Down
chr14:95498838-95499628	-0.439	Oligo	0.236	Down
chr14:95530219-95530582	0.433	Oligo	0.245	Up
chr14:95593044-95593047	0.51	Oligo	0.133	Up
chr14:95701965-95701968	0.434	Oligo	0.244	Up
chr14:95784332-95784666	0.482	Oligo	0.172	Up
chr14:96027999-96028143	-0.438	Oligo	0.238	Down
chr14:96096378-96096381	0.485	Oligo	0.168	Up
chr14:96099393-96099396	-0.48	Oligo	0.14	Down
chr14:96136378-96136435	-0.374	Oligo	0.292	Down
chr14:96158497-96158861	0.466	Oligo	0.195	Up
chr14:96281606-96281918	-0.565	Oligo	0.074	Down
chr14:96593083-96593137	0.498	Oligo	0.15	Up
chr14:96741959-96742127	0.492	Oligo	0.158	Up
chr14:96757598-96757663	-0.489	Oligo	0.163	Down
chr14:96812463-96812466	0.467	Oligo	0.193	Up
chr14:96825929-96825932	0.364	Oligo	0.277	Up
chr14:96888723-96889315	0.424	Oligo	0.26	Up
chr14:97027400-97027403	0.406	Oligo	0.29	Up
chr14:97055621-97056367	0.442	Oligo	0.23	Up
chr14:97225242-97225541	0.508	Oligo	0.136	Up
chr14:97276321-97276782	0.473	Oligo	0.184	Up
chr14:97469156-97469471	-0.519	Oligo	0.121	Down
chr14:97634250-97634391	-0.42	Oligo	0.266	Down
chr14:97981907-97981910	-0.405	Oligo	0.263	Down
chr14:98023140-98023779	0.473	Oligo	0.184	Up
chr14:98370398-98370694	0.457	Oligo	0.209	Up
chr14:98382632-98382892	0.444	Oligo	0.228	Up
chr14:98919583-98919586	0.33	Oligo	0.279	Up
chr14:99025094-99025194	-0.414	Oligo	0.277	Down
chr14:99043354-99043527	0.423	Oligo	0.261	Up
chr14:99133247-99133822	0.403	Oligo	0.294	Up
chr14:99202667-99202672	0.492	Oligo	0.159	Up
chr14:99225389-99225824	0.494	Oligo	0.156	Up
chr14:99231402-99231628	0.406	Oligo	0.29	Up
chr14:99231680-99231712	0.438	Oligo	0.238	Up
chr14:99231768-99232028	0.41	Oligo	0.283	Up
chr14:99389324-99389672	0.43	Oligo	0.25	Up
chr14:99391819-99391853	0.457	Oligo	0.209	Up
chr14:99395281-99395517	-0.434	Oligo	0.243	Down
chr14:99403255-99403300	0.413	Oligo	0.278	Up
chr14:99500944-99501275	0.473	Oligo	0.184	Up
chr14:99534278-99535797	-0.464	Oligo	0.198	Down
chr14:99575616-99575857	-0.442	Oligo	0.23	Down
chr14:99576962-99577067	-0.403	Oligo	0.295	Down
chr14:99589902-99590283	-0.41	Oligo	0.283	Down
chr14:99603101-99603105	0.568	Oligo	0.073	Up
chr14:99603138-99603141	0.396	Oligo	0.248	Up
chr14:99603141-99603191	0.6	Oligo	0.046	Up
chr14:99603292-99603309	0.545	Oligo	0.094	Up
chr14:99603326-99603348	0.726	Oligo	0.003	Up
chr14:99603347-99603357	0.578	Oligo	0.064	Up
chr14:99603356-99603373	0.612	Oligo	0.039	Up
chr14:99603373-99603380	0.539	Oligo	0.099	Up
chr14:99603451-99603456	0.557	Oligo	0.081	Up
chr14:99603457-99603466	0.659	Oligo	0.016	Up
chr14:99603594-99603678	0.683	Oligo	0.009	Up
chr14:99629271-99629479	-0.458	Oligo	0.208	Down
chr14:99654080-99654662	0.496	Oligo	0.153	Up
chr14:99726688-99726758	0.508	Oligo	0.135	Up
chr14:99792696-99792699	-0.452	Oligo	0.216	Down
chr14:99863975-99864093	0.431	Oligo	0.2	Up
chr14:99885079-99885181	-0.475	Oligo	0.181	Down
chr14:99890936-99891186	0.427	Oligo	0.255	Up
chr14:99918419-99918422	-0.465	Oligo	0.197	Down
chr14:99931009-99931211	-0.408	Oligo	0.231	Down
chr14:99958635-99958688	0.47	Oligo	0.19	Up
chr14:99958722-99958725	0.443	Oligo	0.229	Up
chr14:99984077-99984146	0.364	Oligo	0.292	Up
chr14:100059387-100059625	0.452	Oligo	0.217	Up
chr14:100128438-100128566	-0.458	Oligo	0.152	Down
chr14:100165340-100165409	0.407	Oligo	0.288	Up
chr14:100221132-100221244	-0.428	Oligo	0.253	Down
chr14:100432802-100433357	0.457	Oligo	0.209	Up
chr14:100532618-100532734	-0.41	Oligo	0.282	Down
chr14:100673153-100673201	0.432	Oligo	0.247	Up
chr14:100704192-100704195	-0.414	Oligo	0.276	Down
chr14:100723248-100723283	0.419	Oligo	0.268	Up
chr14:100727808-100727932	0.472	Oligo	0.186	Up
chr14:100764932-100765046	0.484	Oligo	0.169	Up
chr14:100778244-100778252	0.41	Oligo	0.283	Up
chr14:100824343-100824354	0.473	Oligo	0.184	Up
chr14:100830490-100830638	0.563	Oligo	0.075	Up
chr14:100848386-100848441	0.493	Oligo	0.156	Up
chr14:101111930-101111951	0.466	Oligo	0.196	Up
chr14:101123786-101123860	0.436	Oligo	0.24	Up
chr14:101183436-101183615	0.485	Oligo	0.167	Up
chr14:101186701-101187311	0.437	Oligo	0.239	Up
chr14:101195606-101196004	-0.419	Oligo	0.268	Down
chr14:101236391-101236493	0.457	Oligo	0.21	Up
chr14:101333131-101333273	0.408	Oligo	0.285	Up
chr14:101462159-101462284	0.493	Oligo	0.157	Up
chr14:101554442-101554460	0.405	Oligo	0.291	Up
chr14:101561039-101561172	0.446	Oligo	0.224	Up
chr14:101587539-101588620	0.409	Oligo	0.284	Up
chr14:101705777-101705820	0.439	Oligo	0.237	Up
chr14:101738069-101738237	0.42	Oligo	0.268	Up
chr14:101807948-101807951	-0.324	Oligo	0.277	Down
chr14:101899395-101899440	0.489	Oligo	0.162	Up
chr14:101977008-101977298	0.43	Oligo	0.25	Up
chr14:102065839-102066179	0.531	Oligo	0.108	Up
chr14:102363909-102364652	0.565	Oligo	0.074	Up
chr14:102368297-102368900	0.458	Oligo	0.208	Up
chr14:102369043-102369572	0.466	Oligo	0.196	Up
chr14:102464941-102464977	0.525	Oligo	0.114	Up
chr14:102523943-102523956	0.518	Oligo	0.122	Up
chr14:102540031-102540099	0.451	Oligo	0.218	Up
chr14:102544804-102544829	0.565	Oligo	0.165	Up
chr14:102579149-102579152	0.4	Oligo	0.239	Up
chr14:102717340-102717343	0.538	Oligo	0.277	Up
chr14:102717342-102717345	0.579	Oligo	0.227	Up
chr14:102750138-102750274	0.46	Oligo	0.205	Up
chr14:102784188-102784191	0.516	Oligo	0.125	Up
chr14:102800313-102800316	-0.411	Oligo	0.28	Down
chr14:102819868-102820090	0.564	Oligo	0.074	Up
chr14:102823952-102824016	0.412	Oligo	0.28	Up
chr14:102829145-102829650	0.41	Oligo	0.283	Up
chr14:102957851-102958256	-0.406	Oligo	0.289	Down
chr14:102980384-102980791	0.442	Oligo	0.23	Up
chr14:102985955-102985962	-0.395	Oligo	0.261	Down
chr14:102994794-102994834	0.426	Oligo	0.256	Up
chr14:103018937-103020038	0.473	Oligo	0.185	Up
chr14:103047472-103047578	0.444	Oligo	0.228	Up
chr14:103099331-103099683	0.42	Oligo	0.267	Up
chr14:103100541-103100654	0.483	Oligo	0.17	Up
chr14:103122066-103122932	0.587	Oligo	0.056	Up
chr14:103127497-103127518	0.575	Oligo	0.066	Up
chr14:103127542-103127560	0.405	Oligo	0.291	Up
chr14:103139145-103139440	0.409	Oligo	0.284	Up
chr14:103143687-103144595	0.403	Oligo	0.294	Up
chr14:103151234-103151370	-0.562	Oligo	0.075	Down
chr14:103189645-103189687	0.434	Oligo	0.244	Up
chr14:103219727-103219749	0.424	Oligo	0.259	Up
chr14:103279814-103279872	0.466	Oligo	0.196	Up
chr14:103353399-103353513	0.43	Oligo	0.25	Up
chr14:103372131-103372139	-0.336	Oligo	0.294	Down
chr14:103379175-103379268	0.454	Oligo	0.213	Up
chr14:103391302-103391670	0.42	Oligo	0.267	Up
chr14:103448061-103448246	0.462	Oligo	0.202	Up
chr14:103456376-103456379	0.489	Oligo	0.163	Up
chr14:103489631-103490099	0.501	Oligo	0.145	Up
chr14:103547236-103547239	-0.491	Oligo	0.236	Down
chr14:103558596-103558829	-0.447	Oligo	0.223	Down
chr14:103727691-103727943	0.41	Oligo	0.282	Up
chr14:103734170-103734283	0.406	Oligo	0.289	Up
chr14:103871951-103872009	0.444	Oligo	0.227	Up
chr14:103878446-103878449	0.424	Oligo	0.184	Up
chr14:103882518-103882753	0.408	Oligo	0.286	Up
chr14:103925964-103925976	0.43	Oligo	0.18	Up
chr14:104034814-104035805	0.424	Oligo	0.26	Up
chr14:104108583-104108811	0.537	Oligo	0.101	Up
chr14:104117841-104117865	0.412	Oligo	0.279	Up
chr14:104143220-104143520	0.408	Oligo	0.285	Up
chr14:104147070-104147927	0.465	Oligo	0.196	Up
chr14:104201795-104201967	0.409	Oligo	0.284	Up
chr14:104230581-104230686	0.498	Oligo	0.15	Up
chr14:104265175-104265183	0.523	Oligo	0.116	Up
chr14:104303258-104303306	-0.484	Oligo	0.17	Down
chr14:104322455-104323036	0.469	Oligo	0.191	Up
chr14:104323038-104323328	0.404	Oligo	0.293	Up
chr14:104332183-104332186	-0.494	Oligo	0.155	Down
chr14:104393501-104394022	-0.449	Oligo	0.22	Down
chr14:104649988-104649991	-0.42	Oligo	0.153	Down
chr14:104700836-104700953	-0.426	Oligo	0.256	Down
chr14:104704074-104704232	0.41	Oligo	0.282	Up
chr14:104752387-104752422	0.462	Oligo	0.202	Up
chr14:104777496-104777673	0.453	Oligo	0.215	Up
chr14:104778180-104778200	0.504	Oligo	0.141	Up
chr14:104788866-104788934	0.463	Oligo	0.201	Up
chr14:104793369-104793444	0.536	Oligo	0.103	Up
chr14:104917359-104917423	0.409	Oligo	0.284	Up
chr14:104931973-104932034	0.418	Oligo	0.269	Up
chr14:104978469-104978477	0.414	Oligo	0.277	Up
chr14:104978838-104978975	0.438	Oligo	0.238	Up
chr14:105019869-105020001	0.539	Oligo	0.099	Up
chr14:105026317-105026320	0.488	Oligo	0.107	Up
chr14:105042034-105042339	0.528	Oligo	0.111	Up
chr14:105055557-105055635	0.408	Oligo	0.286	Up
chr14:105092651-105092823	0.501	Oligo	0.146	Up
chr14:105170172-105170260	0.489	Oligo	0.162	Up
chr14:105185904-105185958	0.438	Oligo	0.237	Up
chr14:105200819-105200834	0.435	Oligo	0.242	Up
chr14:105258980-105259303	0.539	Oligo	0.099	Up
chr14:105293744-105294477	0.425	Oligo	0.257	Up
chr14:105440314-105440505	0.42	Oligo	0.266	Up
chr14:105442637-105443145	0.45	Oligo	0.219	Up
chr14:105479075-105479251	0.423	Oligo	0.261	Up
chr14:105479516-105480691	0.425	Oligo	0.259	Up
chr14:105504115-105504822	0.413	Oligo	0.278	Up
chr14:105529346-105529373	0.512	Oligo	0.131	Up
chr14:105529840-105529963	0.434	Oligo	0.243	Up
chr15:19796916-19797668	0.418	Oligo	0.27	Up
chr15:19804593-19804676	0.411	Oligo	0.281	Up
chr15:19828992-19829324	0.42	Oligo	0.267	Up
chr15:22765730-22766035	0.483	Oligo	0.17	Up
chr15:22887974-22888462	0.433	Oligo	0.246	Up
chr15:22891847-22891850	0.494	Oligo	0.156	Up
chr15:23414670-23415010	0.518	Oligo	0.123	Up
chr15:23584727-23585215	0.438	Oligo	0.238	Up
chr15:23625504-23625679	0.503	Oligo	0.142	Up
chr15:23629072-23629094	0.618	Oligo	0.035	Up
chr15:23652254-23652444	0.436	Oligo	0.24	Up
chr15:23798158-23798337	0.407	Oligo	0.288	Up
chr15:23861425-23861509	0.479	Oligo	0.176	Up
chr15:24482762-24482765	0.585	Oligo	0.057	Up
chr15:24627799-24628126	-0.435	Oligo	0.242	Down
chr15:24979207-24979369	-0.347	Oligo	0.285	Down
chr15:25346193-25346291	0.454	Oligo	0.214	Up
chr15:25456210-25456213	0.476	Oligo	0.29	Up
chr15:25472752-25473095	0.426	Oligo	0.257	Up
chr15:25478090-25478093	0.472	Oligo	0.185	Up
chr15:25557831-25557982	0.418	Oligo	0.269	Up
chr15:25654834-25654837	0.456	Oligo	0.21	Up
chr15:25802210-25802225	-0.527	Oligo	0.111	Down
chr15:25849137-25849637	0.481	Oligo	0.173	Up
chr15:26029190-26029277	0.403	Oligo	0.294	Up
chr15:26169633-26169636	0.489	Oligo	0.163	Up
chr15:26682138-26682141	0.426	Oligo	0.257	Up
chr15:27115278-27115313	0.443	Oligo	0.229	Up
chr15:27182740-27182839	0.438	Oligo	0.238	Up
chr15:27227356-27227359	0.358	Oligo	0.249	Up
chr15:27263416-27263775	0.546	Oligo	0.092	Up
chr15:27328143-27328232	-0.433	Oligo	0.205	Down
chr15:27358424-27358545	-0.408	Oligo	0.286	Down
chr15:27580555-27580779	0.431	Oligo	0.249	Up
chr15:27681206-27681432	0.421	Oligo	0.265	Up
chr15:27725614-27725617	0.432	Oligo	0.246	Up
chr15:28204116-28204148	0.505	Oligo	0.14	Up
chr15:28853931-28853967	0.416	Oligo	0.273	Up
chr15:28901997-28902540	0.41	Oligo	0.284	Up
chr15:29042756-29042772	0.51	Oligo	0.133	Up
chr15:31483818-31483851	0.612	Oligo	0.039	Up
chr15:31483853-31483870	0.496	Oligo	0.153	Up
chr15:31483870-31483879	0.416	Oligo	0.273	Up
chr15:31483899-31484040	0.458	Oligo	0.207	Up
chr15:33473973-33474012	0.425	Oligo	0.258	Up
chr15:33584757-33584953	0.458	Oligo	0.208	Up
chr15:33739475-33739478	-0.433	Oligo	0.245	Down
chr15:34054167-34054170	0.423	Oligo	0.262	Up
chr15:34490522-34490536	0.429	Oligo	0.251	Up
chr15:34582479-34582493	-0.387	Oligo	0.225	Down
chr15:34709626-34709700	-0.342	Oligo	0.285	Down
chr15:34749560-34750129	0.424	Oligo	0.26	Up
chr15:34794195-34794691	0.407	Oligo	0.288	Up
chr15:34837439-34837442	-0.409	Oligo	0.284	Down
chr15:35149582-35149991	0.423	Oligo	0.262	Up
chr15:35183373-35183470	0.535	Oligo	0.104	Up
chr15:35652130-35652551	0.433	Oligo	0.245	Up
chr15:35751586-35752008	-0.434	Oligo	0.243	Down
chr15:35777284-35777287	0.451	Oligo	0.293	Up
chr15:35784758-35784927	0.441	Oligo	0.233	Up
chr15:35986470-35986613	-0.469	Oligo	0.191	Down
chr15:36366111-36366186	0.475	Oligo	0.181	Up
chr15:36507165-36507606	0.438	Oligo	0.238	Up
chr15:36590107-36590153	0.47	Oligo	0.159	Up
chr15:36630647-36630650	0.428	Oligo	0.253	Up
chr15:36672774-36673647	0.412	Oligo	0.279	Up
chr15:36733781-36733833	-0.428	Oligo	0.253	Down
chr15:36783274-36783292	-0.413	Oligo	0.278	Down
chr15:36880334-36880428	0.435	Oligo	0.243	Up
chr15:36888386-36888529	0.505	Oligo	0.14	Up
chr15:36888885-36888903	0.429	Oligo	0.251	Up
chr15:37178105-37178108	0.414	Oligo	0.276	Up
chr15:37370930-37371286	0.445	Oligo	0.226	Up
chr15:37818346-37818428	0.434	Oligo	0.243	Up
chr15:37872899-37872933	0.449	Oligo	0.22	Up
chr15:37872957-37872973	0.424	Oligo	0.259	Up
chr15:37904217-37904427	0.493	Oligo	0.156	Up
chr15:38042724-38043713	-0.412	Oligo	0.28	Down
chr15:38075540-38075677	0.419	Oligo	0.268	Up
chr15:38312407-38312410	-0.366	Oligo	0.223	Down
chr15:38565165-38565458	0.454	Oligo	0.213	Up
chr15:38860397-38860480	-0.425	Oligo	0.258	Down
chr15:39354303-39354424	-0.435	Oligo	0.242	Down
chr15:39761654-39762145	0.502	Oligo	0.144	Up
chr15:39976219-39976222	0.426	Oligo	0.257	Up
chr15:39998898-39999021	0.484	Oligo	0.168	Up
chr15:40047536-40049234	0.41	Oligo	0.282	Up
chr15:40115650-40116322	0.434	Oligo	0.243	Up
chr15:40175328-40175445	0.452	Oligo	0.216	Up
chr15:40240729-40240827	0.409	Oligo	0.284	Up
chr15:40279941-40279948	0.461	Oligo	0.204	Up
chr15:40279949-40279979	0.432	Oligo	0.247	Up
chr15:40283655-40283802	0.5	Oligo	0.147	Up
chr15:40289287-40289355	-0.455	Oligo	0.212	Down
chr15:40290769-40291021	0.449	Oligo	0.22	Up
chr15:40382687-40382794	0.404	Oligo	0.294	Up
chr15:40406747-40406887	0.46	Oligo	0.205	Up
chr15:40644986-40645138	0.403	Oligo	0.295	Up
chr15:40854502-40854789	0.415	Oligo	0.275	Up
chr15:41429612-41429761	0.439	Oligo	0.236	Up
chr15:41465208-41465327	0.404	Oligo	0.293	Up
chr15:41479965-41480142	0.447	Oligo	0.223	Up
chr15:41495189-41495212	0.439	Oligo	0.236	Up
chr15:41495216-41495311	0.451	Oligo	0.218	Up
chr15:41495331-41495400	0.54	Oligo	0.098	Up
chr15:41495652-41495681	0.572	Oligo	0.068	Up
chr15:41496001-41496077	0.528	Oligo	0.111	Up
chr15:41496076-41497065	0.427	Oligo	0.254	Up
chr15:41501688-41501711	0.431	Oligo	0.224	Up
chr15:41502094-41502112	0.435	Oligo	0.22	Up
chr15:41502214-41502248	0.506	Oligo	0.202	Up
chr15:41502266-41502411	0.554	Oligo	0.085	Up
chr15:41502410-41502442	0.452	Oligo	0.217	Up
chr15:41502441-41502611	0.518	Oligo	0.122	Up
chr15:41502611-41502877	0.532	Oligo	0.106	Up
chr15:41503030-41503053	0.482	Oligo	0.28	Up
chr15:41503052-41503101	0.482	Oligo	0.172	Up
chr15:41510956-41511259	0.429	Oligo	0.252	Up
chr15:41571613-41571616	-0.44	Oligo	0.234	Down
chr15:41827404-41827452	0.514	Oligo	0.128	Up
chr15:41861882-41861921	0.41	Oligo	0.282	Up
chr15:41882059-41882082	0.576	Oligo	0.065	Up
chr15:41882091-41882194	0.717	Oligo	0.004	Up
chr15:41882655-41882761	0.469	Oligo	0.191	Up
chr15:41989327-41990890	0.412	Oligo	0.28	Up
chr15:42182649-42183178	-0.406	Oligo	0.29	Down
chr15:42218641-42218729	0.546	Oligo	0.074	Up
chr15:42225600-42225694	0.495	Oligo	0.154	Up
chr15:42405467-42405497	-0.588	Oligo	0.056	Down
chr15:42458232-42458266	-0.34	Oligo	0.295	Down
chr15:42574983-42574988	0.5	Oligo	0.098	Up
chr15:42665445-42665448	0.414	Oligo	0.276	Up
chr15:43288292-43288460	0.459	Oligo	0.207	Up
chr15:43303709-43303865	0.473	Oligo	0.185	Up
chr15:43349142-43349497	0.423	Oligo	0.261	Up
chr15:43369854-43370294	0.408	Oligo	0.286	Up
chr15:43776430-43776482	0.547	Oligo	0.09	Up
chr15:43928170-43928615	0.452	Oligo	0.216	Up
chr15:44127785-44128066	0.404	Oligo	0.292	Up
chr15:44140445-44140817	-0.404	Oligo	0.292	Down
chr15:44600565-44600568	-0.478	Oligo	0.116	Down
chr15:45022422-45022593	-0.406	Oligo	0.289	Down
chr15:45157956-45158199	-0.404	Oligo	0.294	Down
chr15:45203185-45203374	-0.54	Oligo	0.098	Down
chr15:45384623-45385160	-0.429	Oligo	0.251	Down
chr15:45457065-45457427	-0.409	Oligo	0.284	Down
chr15:46473322-46473325	-0.498	Oligo	0.149	Down
chr15:46529202-46529226	-0.421	Oligo	0.197	Down
chr15:46597266-46597379	0.476	Oligo	0.18	Up
chr15:46955712-46956044	-0.41	Oligo	0.282	Down
chr15:47027776-47027779	0.408	Oligo	0.286	Up
chr15:47347542-47347545	0.429	Oligo	0.251	Up
chr15:47435089-47435525	0.428	Oligo	0.253	Up
chr15:47571129-47571132	0.506	Oligo	0.138	Up
chr15:47715567-47716614	-0.436	Oligo	0.241	Down
chr15:47762650-47762653	0.414	Oligo	0.277	Up
chr15:48421961-48422151	0.408	Oligo	0.285	Up
chr15:48471612-48471772	0.426	Oligo	0.256	Up
chr15:48620253-48620256	0.578	Oligo	0.207	Up
chr15:48798122-48798125	0.466	Oligo	0.1	Up
chr15:48804000-48804003	0.468	Oligo	0.193	Up
chr15:48890555-48890558	0.418	Oligo	0.215	Up
chr15:48994360-48994512	-0.48	Oligo	0.175	Down
chr15:49424049-49424450	-0.581	Oligo	0.06	Down
chr15:49936181-49936184	0.479	Oligo	0.27	Up
chr15:50135380-50135498	-0.464	Oligo	0.198	Down
chr15:50136824-50136827	0.394	Oligo	0.256	Up
chr15:50991060-50991268	0.421	Oligo	0.265	Up
chr15:51160630-51161617	0.453	Oligo	0.215	Up
chr15:51237446-51237582	0.421	Oligo	0.265	Up
chr15:51284185-51284188	0.479	Oligo	0.176	Up
chr15:51379738-51379741	-0.455	Oligo	0.211	Down
chr15:51398603-51398653	0.442	Oligo	0.23	Up
chr15:51688248-51688696	-0.448	Oligo	0.222	Down
chr15:52077039-52077170	-0.454	Oligo	0.214	Down
chr15:52080162-52080543	-0.404	Oligo	0.294	Down
chr15:52193620-52194040	0.412	Oligo	0.279	Up
chr15:52666988-52666991	0.487	Oligo	0.165	Up
chr15:52719163-52719791	0.413	Oligo	0.278	Up
chr15:52794612-52794615	0.461	Oligo	0.203	Up
chr15:52803392-52803535	-0.539	Oligo	0.099	Down
chr15:52803534-52803577	-0.451	Oligo	0.218	Down
chr15:52863104-52863569	0.425	Oligo	0.258	Up
chr15:52982150-52982190	0.46	Oligo	0.205	Up
chr15:53000568-53000811	0.454	Oligo	0.214	Up
chr15:53108594-53108597	0.469	Oligo	0.205	Up
chr15:53195794-53196867	0.498	Oligo	0.149	Up
chr15:53389554-53389712	0.403	Oligo	0.294	Up
chr15:53549257-53549457	0.403	Oligo	0.294	Up
chr15:53739244-53740147	0.429	Oligo	0.251	Up
chr15:53791744-53791855	-0.494	Oligo	0.156	Down
chr15:53807328-53808022	0.511	Oligo	0.132	Up
chr15:53880497-53880656	0.456	Oligo	0.211	Up
chr15:54034025-54034295	0.508	Oligo	0.135	Up
chr15:54195321-54195434	0.452	Oligo	0.217	Up
chr15:54757918-54757921	0.475	Oligo	0.149	Up
chr15:55219151-55219154	-0.4	Oligo	0.244	Down
chr15:55638050-55638251	0.421	Oligo	0.266	Up
chr15:55676471-55676674	0.448	Oligo	0.221	Up
chr15:55982330-55982585	0.429	Oligo	0.252	Up
chr15:56093063-56093501	0.439	Oligo	0.235	Up
chr15:56937122-56937402	0.418	Oligo	0.269	Up
chr15:56941625-56942100	0.545	Oligo	0.093	Up
chr15:56962267-56962414	0.423	Oligo	0.263	Up
chr15:57049433-57049968	0.436	Oligo	0.241	Up
chr15:57163940-57164295	0.521	Oligo	0.118	Up
chr15:57235988-57235991	0.436	Oligo	0.241	Up
chr15:57286411-57286660	0.406	Oligo	0.29	Up
chr15:57376140-57376159	0.469	Oligo	0.191	Up
chr15:57456755-57457102	0.448	Oligo	0.221	Up
chr15:57500352-57500544	-0.453	Oligo	0.215	Down
chr15:58039506-58039509	0.488	Oligo	0.238	Up
chr15:58203692-58204190	-0.438	Oligo	0.238	Down
chr15:58329798-58329807	0.31	Oligo	0.207	Up
chr15:58433953-58434265	-0.456	Oligo	0.211	Down
chr15:58627679-58627953	-0.406	Oligo	0.289	Down
chr15:58720974-58721125	0.407	Oligo	0.287	Up
chr15:58768713-58768915	-0.435	Oligo	0.242	Down
chr15:58949966-58950003	0.431	Oligo	0.248	Up
chr15:58957384-58957684	0.432	Oligo	0.247	Up
chr15:59104542-59104552	-0.516	Oligo	0.125	Down
chr15:59240897-59241058	0.411	Oligo	0.282	Up
chr15:59421105-59421450	0.444	Oligo	0.227	Up
chr15:59574840-59574913	0.441	Oligo	0.233	Up
chr15:59995892-59995900	0.448	Oligo	0.221	Up
chr15:60037837-60038480	0.509	Oligo	0.134	Up
chr15:60057752-60058166	0.479	Oligo	0.175	Up
chr15:60162724-60163346	0.466	Oligo	0.196	Up
chr15:60225780-60226289	0.503	Oligo	0.143	Up
chr15:60299924-60299968	0.522	Oligo	0.117	Up
chr15:60759603-60759709	-0.436	Oligo	0.241	Down
chr15:60917882-60917892	-0.466	Oligo	0.196	Down
chr15:60958042-60958045	-0.472	Oligo	0.186	Down
chr15:60969702-60970075	-0.565	Oligo	0.074	Down
chr15:60986814-60986831	0.514	Oligo	0.128	Up
chr15:61058258-61058555	-0.422	Oligo	0.264	Down
chr15:61533452-61533733	0.409	Oligo	0.284	Up
chr15:61552071-61552074	0.432	Oligo	0.246	Up
chr15:61619699-61619851	0.458	Oligo	0.208	Up
chr15:61820333-61820336	0.448	Oligo	0.221	Up
chr15:62323580-62323583	0.449	Oligo	0.22	Up
chr15:62392945-62392991	0.507	Oligo	0.138	Up
chr15:62624830-62625642	-0.543	Oligo	0.095	Down
chr15:62866531-62866540	0.426	Oligo	0.257	Up
chr15:62953043-62953148	0.482	Oligo	0.172	Up
chr15:62982973-62982976	-0.399	Oligo	0.265	Down
chr15:63080579-63081004	0.412	Oligo	0.279	Up
chr15:63163338-63163436	0.518	Oligo	0.122	Up
chr15:63342024-63342154	0.468	Oligo	0.193	Up
chr15:63364617-63364970	-0.426	Oligo	0.256	Down
chr15:63491995-63492122	0.418	Oligo	0.269	Up
chr15:63600038-63600195	0.418	Oligo	0.27	Up
chr15:64071731-64071762	-0.487	Oligo	0.164	Down
chr15:64100141-64100560	0.46	Oligo	0.205	Up
chr15:64246617-64246838	-0.447	Oligo	0.222	Down
chr15:64284314-64284317	-0.352	Oligo	0.214	Down
chr15:64338972-64339006	-0.416	Oligo	0.273	Down
chr15:64582428-64582556	0.545	Oligo	0.094	Up
chr15:64674081-64674084	0.51	Oligo	0.186	Up
chr15:64776582-64776609	0.413	Oligo	0.246	Up
chr15:64776621-64776897	0.592	Oligo	0.052	Up
chr15:64802105-64802283	0.514	Oligo	0.129	Up
chr15:64808623-64808879	0.48	Oligo	0.175	Up
chr15:64950975-64951018	-0.47	Oligo	0.289	Down
chr15:65050201-65050204	0.424	Oligo	0.259	Up
chr15:65077956-65078000	0.502	Oligo	0.144	Up
chr15:65361796-65361802	0.474	Oligo	0.184	Up
chr15:65361833-65361881	0.405	Oligo	0.291	Up
chr15:65361902-65361908	0.431	Oligo	0.249	Up
chr15:65361995-65362059	0.424	Oligo	0.259	Up
chr15:65372160-65372163	-0.406	Oligo	0.253	Down
chr15:65584818-65584821	-0.462	Oligo	0.202	Down
chr15:65614979-65615015	0.418	Oligo	0.27	Up
chr15:66565542-66566238	0.533	Oligo	0.106	Up
chr15:66591100-66591125	-0.449	Oligo	0.22	Down
chr15:66634708-66634777	0.499	Oligo	0.148	Up
chr15:66673798-66673809	0.495	Oligo	0.154	Up
chr15:66714017-66714459	0.481	Oligo	0.172	Up
chr15:66714548-66715715	0.462	Oligo	0.201	Up
chr15:66910185-66910344	-0.419	Oligo	0.268	Down
chr15:66932153-66932376	0.404	Oligo	0.294	Up
chr15:67101841-67102200	0.415	Oligo	0.275	Up
chr15:67114135-67114138	-0.378	Oligo	0.239	Down
chr15:67180216-67180324	-0.461	Oligo	0.204	Down
chr15:67408177-67408282	0.465	Oligo	0.197	Up
chr15:67408281-67408359	0.493	Oligo	0.156	Up
chr15:67571494-67571805	0.446	Oligo	0.225	Up
chr15:67802517-67802520	-0.442	Oligo	0.231	Down
chr15:67826061-67826108	0.491	Oligo	0.16	Up
chr15:67826364-67826385	0.505	Oligo	0.139	Up
chr15:67826388-67826404	0.568	Oligo	0.213	Up
chr15:67826866-67826882	0.448	Oligo	0.222	Up
chr15:67826897-67826902	0.467	Oligo	0.194	Up
chr15:67838480-67838596	-0.459	Oligo	0.206	Down
chr15:68057833-68058212	0.473	Oligo	0.184	Up
chr15:68298963-68299241	-0.543	Oligo	0.096	Down
chr15:68316096-68316715	0.465	Oligo	0.198	Up
chr15:68404301-68404324	0.499	Oligo	0.149	Up
chr15:68524791-68524794	0.403	Oligo	0.245	Up
chr15:68571824-68571827	-0.447	Oligo	0.222	Down
chr15:68631227-68631230	0.453	Oligo	0.214	Up
chr15:68637946-68638219	0.486	Oligo	0.166	Up
chr15:68644647-68644688	-0.413	Oligo	0.277	Down
chr15:68794849-68794960	-0.589	Oligo	0.055	Down
chr15:69094842-69094999	0.605	Oligo	0.043	Up
chr15:69104972-69104975	0.472	Oligo	0.29	Up
chr15:69134165-69134175	0.465	Oligo	0.198	Up
chr15:69451875-69452128	0.453	Oligo	0.215	Up
chr15:69467702-69467973	0.49	Oligo	0.161	Up
chr15:69735052-69735419	-0.409	Oligo	0.284	Down
chr15:69781040-69781186	0.435	Oligo	0.242	Up
chr15:69986340-69987006	0.406	Oligo	0.29	Up
chr15:70006913-70006916	0.408	Oligo	0.285	Up
chr15:70068882-70070219	0.448	Oligo	0.221	Up
chr15:70189953-70190115	0.491	Oligo	0.159	Up
chr15:70195324-70195732	-0.476	Oligo	0.18	Down
chr15:70262204-70263575	0.431	Oligo	0.249	Up
chr15:70443265-70443723	0.404	Oligo	0.293	Up
chr15:70573690-70574010	0.407	Oligo	0.288	Up
chr15:70604561-70606131	0.488	Oligo	0.163	Up
chr15:70703042-70703107	-0.396	Oligo	0.214	Down
chr15:70874898-70875338	-0.43	Oligo	0.25	Down
chr15:70970072-70970207	0.451	Oligo	0.182	Up
chr15:71212902-71213445	0.512	Oligo	0.13	Up
chr15:71219671-71220084	-0.439	Oligo	0.237	Down
chr15:71330818-71330939	0.41	Oligo	0.282	Up
chr15:71458274-71458277	-0.441	Oligo	0.223	Down
chr15:71675339-71675405	0.458	Oligo	0.208	Up
chr15:71785949-71786264	-0.488	Oligo	0.164	Down
chr15:71807566-71807602	0.416	Oligo	0.272	Up
chr15:72051188-72051297	0.47	Oligo	0.189	Up
chr15:72086201-72086625	0.409	Oligo	0.284	Up
chr15:72087442-72087536	-0.409	Oligo	0.284	Down
chr15:72196697-72197406	0.425	Oligo	0.258	Up
chr15:72358284-72358287	-0.319	Oligo	0.282	Down
chr15:72401097-72401576	0.46	Oligo	0.205	Up
chr15:72435734-72436126	0.485	Oligo	0.167	Up
chr15:72611525-72611879	0.42	Oligo	0.267	Up
chr15:72699638-72700003	0.416	Oligo	0.273	Up
chr15:72717357-72717360	-0.457	Oligo	0.209	Down
chr15:72954888-72955337	0.403	Oligo	0.295	Up
chr15:73215348-73215351	0.502	Oligo	0.283	Up
chr15:73292639-73293490	0.423	Oligo	0.262	Up
chr15:73333880-73333883	-0.435	Oligo	0.282	Down
chr15:73570499-73570796	-0.467	Oligo	0.193	Down
chr15:73711109-73711118	0.489	Oligo	0.162	Up
chr15:73834971-73834974	-0.431	Oligo	0.248	Down
chr15:73895354-73895894	0.46	Oligo	0.206	Up
chr15:73914272-73914489	-0.545	Oligo	0.093	Down
chr15:73922932-73923549	0.428	Oligo	0.252	Up
chr15:73930645-73930743	0.505	Oligo	0.14	Up
chr15:73943102-73943131	0.467	Oligo	0.193	Up
chr15:73978739-73979242	0.403	Oligo	0.294	Up
chr15:74133593-74133623	0.404	Oligo	0.294	Up
chr15:74134154-74134183	0.454	Oligo	0.214	Up
chr15:74134182-74134237	0.493	Oligo	0.157	Up
chr15:74134676-74134712	0.411	Oligo	0.281	Up
chr15:74135201-74135370	0.457	Oligo	0.209	Up
chr15:74135385-74135651	0.426	Oligo	0.257	Up
chr15:74227394-74227494	0.472	Oligo	0.186	Up
chr15:74291135-74292322	0.43	Oligo	0.25	Up
chr15:74328726-74329009	0.416	Oligo	0.273	Up
chr15:74409409-74409677	0.417	Oligo	0.271	Up
chr15:74424871-74424914	0.437	Oligo	0.239	Up
chr15:74547186-74547189	0.446	Oligo	0.225	Up
chr15:74558890-74558999	0.505	Oligo	0.14	Up
chr15:74588274-74588953	0.415	Oligo	0.274	Up
chr15:74590892-74590994	0.443	Oligo	0.229	Up
chr15:74619298-74619612	0.455	Oligo	0.212	Up
chr15:74727959-74727962	-0.473	Oligo	0.18	Down
chr15:74783840-74784198	-0.471	Oligo	0.188	Down
chr15:74813645-74813648	0.403	Oligo	0.203	Up
chr15:74826824-74826837	0.408	Oligo	0.285	Up
chr15:74847559-74847867	0.586	Oligo	0.056	Up
chr15:74858900-74858903	-0.411	Oligo	0.282	Down
chr15:74956000-74956006	0.552	Oligo	0.091	Up
chr15:75011894-75012335	-0.522	Oligo	0.117	Down
chr15:75202985-75203468	0.475	Oligo	0.182	Up
chr15:75249392-75249869	-0.45	Oligo	0.219	Down
chr15:75311363-75311489	0.436	Oligo	0.241	Up
chr15:75390387-75390395	0.408	Oligo	0.286	Up
chr15:75437048-75437144	0.463	Oligo	0.2	Up
chr15:75766411-75766625	0.404	Oligo	0.293	Up
chr15:75803391-75803535	-0.492	Oligo	0.158	Down
chr15:75823993-75824094	0.531	Oligo	0.108	Up
chr15:76060409-76060533	0.428	Oligo	0.252	Up
chr15:76162229-76162232	0.384	Oligo	0.282	Up
chr15:76185868-76185934	-0.415	Oligo	0.274	Down
chr15:76194049-76194612	-0.416	Oligo	0.273	Down
chr15:76204759-76204762	0.404	Oligo	0.237	Up
chr15:76206746-76207029	0.54	Oligo	0.098	Up
chr15:76236501-76236621	0.407	Oligo	0.288	Up
chr15:76334748-76334839	0.443	Oligo	0.229	Up
chr15:76334839-76334853	0.491	Oligo	0.16	Up
chr15:76342291-76342503	0.562	Oligo	0.075	Up
chr15:76346134-76346226	0.497	Oligo	0.151	Up
chr15:76346313-76346354	0.536	Oligo	0.102	Up
chr15:76346493-76346509	0.572	Oligo	0.068	Up
chr15:76346513-76346516	0.491	Oligo	0.139	Up
chr15:76346834-76346855	0.524	Oligo	0.114	Up
chr15:76347048-76347071	0.462	Oligo	0.202	Up
chr15:76347070-76347143	0.575	Oligo	0.066	Up
chr15:76347165-76347207	0.464	Oligo	0.198	Up
chr15:76347307-76347323	0.594	Oligo	0.049	Up
chr15:76549997-76550050	0.409	Oligo	0.284	Up
chr15:76671817-76671969	0.411	Oligo	0.281	Up
chr15:76989199-76989202	0.454	Oligo	0.214	Up
chr15:77028446-77028456	0.47	Oligo	0.189	Up
chr15:77074915-77075081	-0.552	Oligo	0.087	Down
chr15:77276411-77276414	-0.301	Oligo	0.278	Down
chr15:77444979-77445991	0.415	Oligo	0.274	Up
chr15:77617801-77617813	-0.417	Oligo	0.271	Down
chr15:77627246-77627302	-0.411	Oligo	0.282	Down
chr15:77649210-77649545	0.424	Oligo	0.259	Up
chr15:77696240-77696316	-0.325	Oligo	0.294	Down
chr15:77717146-77717226	-0.447	Oligo	0.223	Down
chr15:77721439-77721442	0.419	Oligo	0.268	Up
chr15:77768689-77768763	0.504	Oligo	0.141	Up
chr15:77831701-77831730	0.447	Oligo	0.223	Up
chr15:77984075-77984088	-0.417	Oligo	0.23	Down
chr15:77991763-77991807	-0.466	Oligo	0.195	Down
chr15:77992403-77992478	-0.476	Oligo	0.181	Down
chr15:78005167-78005724	0.505	Oligo	0.14	Up
chr15:78055192-78055455	-0.556	Oligo	0.082	Down
chr15:78177279-78177399	-0.419	Oligo	0.268	Down
chr15:78253902-78254007	0.524	Oligo	0.115	Up
chr15:78264210-78264228	0.644	Oligo	0.021	Up
chr15:78272228-78273226	0.405	Oligo	0.291	Up
chr15:78343360-78343599	0.458	Oligo	0.208	Up
chr15:78396491-78396494	0.465	Oligo	0.196	Up
chr15:78567520-78567613	0.474	Oligo	0.183	Up
chr15:78680764-78681016	-0.482	Oligo	0.172	Down
chr15:78681321-78681324	0.421	Oligo	0.266	Up
chr15:78879095-78879100	0.589	Oligo	0.25	Up
chr15:78991712-78991928	0.416	Oligo	0.274	Up
chr15:78996286-78996378	0.463	Oligo	0.2	Up
chr15:79027662-79027850	0.43	Oligo	0.25	Up
chr15:79102282-79102432	0.5	Oligo	0.147	Up
chr15:79139902-79139905	0.487	Oligo	0.165	Up
chr15:79232906-79233210	0.674	Oligo	0.011	Up
chr15:79570822-79570906	0.411	Oligo	0.28	Up
chr15:80032462-80033068	0.474	Oligo	0.184	Up
chr15:80046749-80046892	0.559	Oligo	0.078	Up
chr15:80057996-80058312	0.501	Oligo	0.146	Up
chr15:80068747-80068908	0.533	Oligo	0.106	Up
chr15:80076608-80076632	0.408	Oligo	0.231	Up
chr15:80107387-80107423	0.548	Oligo	0.09	Up
chr15:80179196-80179208	0.45	Oligo	0.219	Up
chr15:80215767-80215875	0.492	Oligo	0.157	Up
chr15:80376013-80376094	0.459	Oligo	0.206	Up
chr15:80377094-80377097	-0.354	Oligo	0.268	Down
chr15:80396262-80396487	0.563	Oligo	0.075	Up
chr15:80452268-80452423	0.431	Oligo	0.248	Up
chr15:80533225-80533228	0.404	Oligo	0.293	Up
chr15:80550290-80550319	0.409	Oligo	0.285	Up
chr15:80568947-80569259	-0.441	Oligo	0.233	Down
chr15:80818548-80818704	0.412	Oligo	0.28	Up
chr15:80854104-80854808	0.419	Oligo	0.268	Up
chr15:80886444-80886518	0.416	Oligo	0.272	Up
chr15:80991476-80991556	-0.44	Oligo	0.235	Down
chr15:81002331-81002438	0.423	Oligo	0.262	Up
chr15:81048238-81049089	0.417	Oligo	0.272	Up
chr15:81070437-81070629	0.463	Oligo	0.2	Up
chr15:81070628-81071109	0.48	Oligo	0.175	Up
chr15:81098073-81098148	-0.484	Oligo	0.169	Down
chr15:81118677-81118716	0.556	Oligo	0.082	Up
chr15:81270549-81271150	0.511	Oligo	0.132	Up
chr15:81406732-81408057	0.467	Oligo	0.193	Up
chr15:81411998-81412331	0.437	Oligo	0.239	Up
chr15:81493069-81493237	0.43	Oligo	0.25	Up
chr15:81809778-81810239	0.455	Oligo	0.212	Up
chr15:81849307-81849488	0.433	Oligo	0.246	Up
chr15:82015484-82015487	0.462	Oligo	0.203	Up
chr15:82042873-82043442	0.709	Oligo	0.005	Up
chr15:82043441-82043888	0.752	Oligo	0.001	Up
chr15:82043996-82043999	0.5	Oligo	0.148	Up
chr15:82044131-82044181	0.501	Oligo	0.146	Up
chr15:82132293-82132510	0.43	Oligo	0.25	Up
chr15:82237185-82237320	0.416	Oligo	0.274	Up
chr15:82648430-82648883	0.441	Oligo	0.234	Up
chr15:82649048-82649087	-0.485	Oligo	0.121	Down
chr15:82680687-82680691	0.408	Oligo	0.285	Up
chr15:82728553-82728701	0.462	Oligo	0.202	Up
chr15:82832653-82832948	0.444	Oligo	0.228	Up
chr15:83151258-83151344	0.481	Oligo	0.173	Up
chr15:83483507-83483525	0.469	Oligo	0.158	Up
chr15:83570932-83571082	0.417	Oligo	0.271	Up
chr15:84005144-84005147	0.424	Oligo	0.259	Up
chr15:84653658-84653728	0.41	Oligo	0.282	Up
chr15:84760326-84760625	0.526	Oligo	0.111	Up
chr15:84817340-84817409	0.49	Oligo	0.161	Up
chr15:84817414-84817464	0.556	Oligo	0.082	Up
chr15:84821593-84821633	-0.506	Oligo	0.138	Down
chr15:84908648-84908755	0.424	Oligo	0.261	Up
chr15:84930157-84930462	0.481	Oligo	0.173	Up
chr15:85008344-85008694	-0.433	Oligo	0.245	Down
chr15:85117441-85117717	-0.504	Oligo	0.142	Down
chr15:85289754-85290023	0.498	Oligo	0.151	Up
chr15:85316163-85316545	0.425	Oligo	0.257	Up
chr15:85380857-85381345	0.628	Oligo	0.029	Up
chr15:85785247-85785285	0.473	Oligo	0.184	Up
chr15:85813089-85813092	0.526	Oligo	0.181	Up
chr15:85907125-85907196	-0.426	Oligo	0.256	Down
chr15:86373754-86374273	0.413	Oligo	0.277	Up
chr15:86486966-86488335	0.486	Oligo	0.165	Up
chr15:86663250-86663296	0.53	Oligo	0.065	Up
chr15:86714578-86715074	0.519	Oligo	0.121	Up
chr15:86907070-86907073	-0.418	Oligo	0.269	Down
chr15:87343847-87344111	0.444	Oligo	0.228	Up
chr15:87608505-87608508	0.323	Oligo	0.239	Up
chr15:87815608-87815661	0.43	Oligo	0.249	Up
chr15:87904853-87904856	0.42	Oligo	0.266	Up
chr15:87982056-87982157	0.472	Oligo	0.145	Up
chr15:88189809-88190120	0.434	Oligo	0.244	Up
chr15:88493883-88494190	0.403	Oligo	0.294	Up
chr15:88606608-88606620	0.436	Oligo	0.241	Up
chr15:88718118-88718324	0.418	Oligo	0.27	Up
chr15:88985925-88985948	0.398	Oligo	0.209	Up
chr15:89321791-89321794	-0.348	Oligo	0.262	Down
chr15:89348455-89348691	0.518	Oligo	0.122	Up
chr15:89373652-89374169	-0.432	Oligo	0.246	Down
chr15:89374189-89374208	-0.483	Oligo	0.138	Down
chr15:89378867-89379177	0.403	Oligo	0.294	Up
chr15:89382463-89382469	-0.392	Oligo	0.272	Down
chr15:89409469-89409543	0.421	Oligo	0.265	Up
chr15:89456641-89456644	0.465	Oligo	0.197	Up
chr15:89747510-89747541	0.439	Oligo	0.188	Up
chr15:89804118-89804121	0.407	Oligo	0.288	Up
chr15:89806279-89806863	0.448	Oligo	0.221	Up
chr15:90080937-90081137	0.441	Oligo	0.231	Up
chr15:90159521-90159524	-0.426	Oligo	0.256	Down
chr15:90202490-90204091	0.433	Oligo	0.245	Up
chr15:90241115-90241192	0.429	Oligo	0.251	Up
chr15:90538878-90538926	-0.443	Oligo	0.23	Down
chr15:90561437-90561587	-0.455	Oligo	0.212	Down
chr15:90570592-90570688	-0.417	Oligo	0.272	Down
chr15:90637883-90638140	0.427	Oligo	0.255	Up
chr15:90789174-90789614	0.548	Oligo	0.09	Up
chr15:90993269-90993313	0.436	Oligo	0.24	Up
chr15:91033032-91033281	0.498	Oligo	0.15	Up
chr15:91047620-91047845	0.419	Oligo	0.268	Up
chr15:91103786-91104443	-0.422	Oligo	0.264	Down
chr15:91183904-91183958	0.616	Oligo	0.036	Up
chr15:91187079-91187378	0.456	Oligo	0.21	Up
chr15:91204858-91205258	0.534	Oligo	0.104	Up
chr15:91269522-91269525	0.451	Oligo	0.218	Up
chr15:91292380-91292533	0.55	Oligo	0.089	Up
chr15:91491143-91491146	0.545	Oligo	0.25	Up
chr15:91738627-91738817	-0.467	Oligo	0.194	Down
chr15:91824129-91824774	0.404	Oligo	0.293	Up
chr15:91924322-91924432	-0.408	Oligo	0.286	Down
chr15:91948206-91948296	0.508	Oligo	0.136	Up
chr15:91973301-91973583	-0.499	Oligo	0.148	Down
chr15:92034082-92034493	-0.467	Oligo	0.193	Down
chr15:92050719-92050722	-0.349	Oligo	0.253	Down
chr15:92142635-92142676	-0.382	Oligo	0.294	Down
chr15:92163274-92163369	0.584	Oligo	0.058	Up
chr15:92273894-92274077	0.406	Oligo	0.289	Up
chr15:92343374-92344970	0.519	Oligo	0.121	Up
chr15:92413922-92414132	0.528	Oligo	0.111	Up
chr15:92438208-92438264	0.433	Oligo	0.245	Up
chr15:92439632-92439860	0.489	Oligo	0.163	Up
chr15:92485695-92485955	0.435	Oligo	0.242	Up
chr15:92629420-92629830	-0.443	Oligo	0.229	Down
chr15:92637727-92638054	-0.457	Oligo	0.209	Down
chr15:92820858-92820922	-0.415	Oligo	0.21	Down
chr15:92880575-92881112	0.52	Oligo	0.12	Up
chr15:93054946-93061503	0.456	Oligo	0.211	Up
chr15:93105689-93105692	0.407	Oligo	0.288	Up
chr15:93124335-93124617	0.426	Oligo	0.256	Up
chr15:93221876-93221879	-0.351	Oligo	0.272	Down
chr15:93372952-93373100	0.477	Oligo	0.177	Up
chr15:94092011-94092476	0.429	Oligo	0.251	Up
chr15:94206469-94206795	-0.449	Oligo	0.22	Down
chr15:94229049-94229371	0.584	Oligo	0.058	Up
chr15:94476721-94477157	0.475	Oligo	0.182	Up
chr15:94672774-94672862	0.442	Oligo	0.23	Up
chr15:94674836-94675069	0.432	Oligo	0.246	Up
chr15:95884056-95884059	0.621	Oligo	0.033	Up
chr15:95940539-95940667	0.438	Oligo	0.238	Up
chr15:96323955-96323968	-0.386	Oligo	0.226	Down
chr15:96377718-96377721	-0.408	Oligo	0.247	Down
chr15:96565604-96565607	0.455	Oligo	0.212	Up
chr15:96582608-96582765	0.587	Oligo	0.056	Up
chr15:96609646-96609846	-0.443	Oligo	0.229	Down
chr15:96610674-96610794	0.478	Oligo	0.176	Up
chr15:97076057-97076201	0.431	Oligo	0.248	Up
chr15:97177181-97177623	0.472	Oligo	0.186	Up
chr15:97788835-97789162	0.478	Oligo	0.177	Up
chr15:98332792-98332795	0.547	Oligo	0.079	Up
chr15:98451306-98451560	0.459	Oligo	0.206	Up
chr15:98502987-98503203	0.534	Oligo	0.105	Up
chr15:98513808-98514204	0.457	Oligo	0.209	Up
chr15:98524175-98524250	0.599	Oligo	0.046	Up
chr15:98635896-98636025	0.491	Oligo	0.159	Up
chr15:98651596-98651601	-0.462	Oligo	0.177	Down
chr15:98651600-98651649	-0.527	Oligo	0.111	Down
chr15:98939872-98939927	-0.516	Oligo	0.125	Down
chr15:98951545-98951897	-0.485	Oligo	0.167	Down
chr15:99106510-99106532	-0.425	Oligo	0.259	Down
chr15:99416538-99416973	0.419	Oligo	0.268	Up
chr15:99484130-99484133	0.428	Oligo	0.253	Up
chr15:99515872-99515923	0.445	Oligo	0.226	Up
chr15:99562386-99562489	0.408	Oligo	0.285	Up
chr15:99641881-99642167	0.464	Oligo	0.198	Up
chr15:99731865-99731928	0.409	Oligo	0.284	Up
chr15:99757177-99757180	0.424	Oligo	0.209	Up
chr15:100062381-100062446	0.554	Oligo	0.084	Up
chr15:100118297-100119218	0.418	Oligo	0.269	Up
chr15:100200927-100201265	0.351	Oligo	0.257	Up
chr15:100508978-100509160	0.45	Oligo	0.219	Up
chr15:100667344-100667936	0.564	Oligo	0.075	Up
chr15:100728824-100728980	0.42	Oligo	0.266	Up
chr15:100914718-100915065	0.465	Oligo	0.198	Up
chr15:100973718-100973898	0.408	Oligo	0.285	Up
chr15:100973906-100974059	0.471	Oligo	0.188	Up
chr15:100974066-100974090	0.437	Oligo	0.239	Up
chr15:100974089-100974096	0.418	Oligo	0.269	Up
chr15:101024387-101024474	-0.453	Oligo	0.215	Down
chr15:101200129-101200252	-0.478	Oligo	0.177	Down
chr15:101200265-101200403	-0.508	Oligo	0.136	Down
chr15:101254497-101254500	0.55	Oligo	0.069	Up
chr15:101258691-101258705	0.427	Oligo	0.254	Up
chr15:101391999-101392118	-0.422	Oligo	0.264	Down
chr15:101534803-101535076	0.536	Oligo	0.103	Up
chr15:101544473-101545082	0.547	Oligo	0.091	Up
chr15:101615581-101615584	-0.494	Oligo	0.156	Down
chr15:101640998-101641001	-0.41	Oligo	0.247	Down
chr15:101675988-101676130	0.414	Oligo	0.276	Up
chr16:80858-80875	-0.408	Oligo	0.285	Down
chr16:86630-87202	0.418	Oligo	0.269	Up
chr16:180466-180469	0.506	Oligo	0.139	Up
chr16:266232-266398	-0.44	Oligo	0.234	Down
chr16:344169-344172	-0.362	Oligo	0.254	Down
chr16:353588-353591	-0.377	Oligo	0.254	Down
chr16:360187-360276	0.518	Oligo	0.123	Up
chr16:360276-360365	0.443	Oligo	0.229	Up
chr16:390225-390335	0.412	Oligo	0.279	Up
chr16:650151-650154	0.48	Oligo	0.228	Up
chr16:679209-679252	0.453	Oligo	0.215	Up
chr16:694925-694988	0.428	Oligo	0.252	Up
chr16:695312-695317	-0.383	Oligo	0.256	Down
chr16:716666-717348	0.476	Oligo	0.179	Up
chr16:762359-763382	0.49	Oligo	0.162	Up
chr16:768139-768243	0.473	Oligo	0.184	Up
chr16:769390-769527	0.406	Oligo	0.29	Up
chr16:773122-773385	0.471	Oligo	0.188	Up
chr16:817427-817439	0.533	Oligo	0.105	Up
chr16:868827-869072	0.519	Oligo	0.121	Up
chr16:909774-910250	0.5	Oligo	0.147	Up
chr16:927789-927910	0.599	Oligo	0.046	Up
chr16:948660-949584	0.496	Oligo	0.153	Up
chr16:971187-971225	0.414	Oligo	0.275	Up
chr16:996891-998450	0.538	Oligo	0.1	Up
chr16:1030291-1030420	-0.565	Oligo	0.074	Down
chr16:1066934-1066987	0.409	Oligo	0.285	Up
chr16:1090560-1090586	0.479	Oligo	0.175	Up
chr16:1113741-1113836	0.47	Oligo	0.19	Up
chr16:1117220-1117307	0.406	Oligo	0.29	Up
chr16:1117649-1117652	0.484	Oligo	0.168	Up
chr16:1121001-1121032	0.457	Oligo	0.209	Up
chr16:1121360-1121397	0.433	Oligo	0.246	Up
chr16:1135179-1135182	0.376	Oligo	0.293	Up
chr16:1136372-1136616	0.416	Oligo	0.273	Up
chr16:1158921-1158984	0.408	Oligo	0.285	Up
chr16:1158994-1159041	0.495	Oligo	0.154	Up
chr16:1183790-1183977	0.408	Oligo	0.286	Up
chr16:1193318-1193340	0.48	Oligo	0.175	Up
chr16:1295539-1295831	0.414	Oligo	0.276	Up
chr16:1301588-1301591	0.463	Oligo	0.201	Up
chr16:1314143-1314146	0.496	Oligo	0.153	Up
chr16:1359392-1359395	0.499	Oligo	0.148	Up
chr16:1379841-1379854	0.473	Oligo	0.15	Up
chr16:1394363-1394405	0.485	Oligo	0.168	Up
chr16:1409320-1409323	0.472	Oligo	0.146	Up
chr16:1424187-1424346	0.47	Oligo	0.19	Up
chr16:1427027-1427205	0.414	Oligo	0.277	Up
chr16:1430850-1430939	0.466	Oligo	0.196	Up
chr16:1474135-1474175	0.494	Oligo	0.156	Up
chr16:1535822-1535885	0.456	Oligo	0.211	Up
chr16:1572877-1572905	0.326	Oligo	0.279	Up
chr16:1584988-1585137	0.569	Oligo	0.071	Up
chr16:1662074-1662077	0.483	Oligo	0.171	Up
chr16:1679250-1679253	0.355	Oligo	0.266	Up
chr16:1680617-1680909	0.516	Oligo	0.125	Up
chr16:1764229-1764269	0.611	Oligo	0.04	Up
chr16:1765945-1765974	-0.418	Oligo	0.27	Down
chr16:1813863-1813895	-0.464	Oligo	0.198	Down
chr16:1979407-1979465	0.443	Oligo	0.229	Up
chr16:1979464-1979785	0.43	Oligo	0.251	Up
chr16:1992606-1992624	0.644	Oligo	0.021	Up
chr16:1992692-1992725	0.392	Oligo	0.274	Up
chr16:1992928-1993075	0.662	Oligo	0.015	Up
chr16:2057620-2058036	-0.481	Oligo	0.173	Down
chr16:2091499-2091503	0.537	Oligo	0.101	Up
chr16:2091502-2091555	0.463	Oligo	0.201	Up
chr16:2091557-2091602	0.471	Oligo	0.163	Up
chr16:2091611-2091628	0.321	Oligo	0.286	Up
chr16:2178633-2178770	0.561	Oligo	0.076	Up
chr16:2199451-2199819	0.6	Oligo	0.045	Up
chr16:2237570-2237738	0.473	Oligo	0.185	Up
chr16:2237757-2238300	0.476	Oligo	0.18	Up
chr16:2269384-2269586	0.446	Oligo	0.225	Up
chr16:2341215-2341249	0.687	Oligo	0.008	Up
chr16:2460969-2461027	0.436	Oligo	0.24	Up
chr16:2463654-2463697	0.406	Oligo	0.29	Up
chr16:2494335-2494344	-0.313	Oligo	0.292	Down
chr16:2715852-2715855	0.528	Oligo	0.111	Up
chr16:2751928-2751931	0.579	Oligo	0.171	Up
chr16:2838749-2839200	0.46	Oligo	0.205	Up
chr16:2869688-2869691	-0.405	Oligo	0.29	Down
chr16:2925375-2925428	0.427	Oligo	0.255	Up
chr16:2966134-2966174	0.405	Oligo	0.292	Up
chr16:2968132-2968155	0.482	Oligo	0.172	Up
chr16:2986546-2986802	-0.489	Oligo	0.162	Down
chr16:2990495-2990679	0.418	Oligo	0.269	Up
chr16:2998032-2998500	0.513	Oligo	0.129	Up
chr16:3003667-3003691	0.363	Oligo	0.258	Up
chr16:3005156-3005235	0.464	Oligo	0.198	Up
chr16:3005753-3006113	0.421	Oligo	0.265	Up
chr16:3009360-3009509	0.443	Oligo	0.229	Up
chr16:3009508-3009601	0.413	Oligo	0.277	Up
chr16:3013523-3013604	0.423	Oligo	0.262	Up
chr16:3015604-3015627	0.438	Oligo	0.238	Up
chr16:3028143-3028232	0.429	Oligo	0.252	Up
chr16:3053539-3053608	0.532	Oligo	0.106	Up
chr16:3067853-3067885	0.516	Oligo	0.125	Up
chr16:3132065-3132133	0.404	Oligo	0.293	Up
chr16:3180554-3180571	-0.591	Oligo	0.052	Down
chr16:3286042-3286182	0.56	Oligo	0.077	Up
chr16:3295417-3295525	0.486	Oligo	0.166	Up
chr16:3327579-3327582	0.459	Oligo	0.207	Up
chr16:3373867-3373889	0.432	Oligo	0.246	Up
chr16:3451005-3451123	0.414	Oligo	0.276	Up
chr16:3488834-3489067	-0.426	Oligo	0.256	Down
chr16:3541663-3541762	0.541	Oligo	0.097	Up
chr16:3553369-3553617	0.526	Oligo	0.112	Up
chr16:3713540-3713565	-0.418	Oligo	0.27	Down
chr16:3816561-3816688	0.516	Oligo	0.125	Up
chr16:3840839-3840863	0.443	Oligo	0.229	Up
chr16:3873396-3873463	0.432	Oligo	0.247	Up
chr16:3881221-3881229	0.514	Oligo	0.128	Up
chr16:3985606-3985631	-0.433	Oligo	0.245	Down
chr16:4069414-4069511	0.482	Oligo	0.171	Up
chr16:4094102-4094131	0.417	Oligo	0.271	Up
chr16:4117001-4117280	0.412	Oligo	0.279	Up
chr16:4123776-4124109	0.442	Oligo	0.231	Up
chr16:4184717-4184726	0.469	Oligo	0.191	Up
chr16:4214217-4214428	0.418	Oligo	0.269	Up
chr16:4547084-4547162	0.48	Oligo	0.173	Up
chr16:4593183-4593354	0.422	Oligo	0.263	Up
chr16:4601061-4601394	-0.535	Oligo	0.103	Down
chr16:4611435-4611453	-0.505	Oligo	0.098	Down
chr16:4871259-4871354	0.413	Oligo	0.278	Up
chr16:5004644-5004680	0.44	Oligo	0.234	Up
chr16:5120670-5120849	0.432	Oligo	0.246	Up
chr16:5251108-5251237	0.55	Oligo	0.088	Up
chr16:5323398-5323423	0.534	Oligo	0.22	Up
chr16:5345102-5345410	0.488	Oligo	0.164	Up
chr16:5426436-5426624	0.546	Oligo	0.093	Up
chr16:5478726-5479163	0.447	Oligo	0.223	Up
chr16:5597246-5597341	0.624	Oligo	0.031	Up
chr16:5609310-5609515	0.46	Oligo	0.205	Up
chr16:5786499-5786526	0.369	Oligo	0.293	Up
chr16:5849789-5850221	0.423	Oligo	0.262	Up
chr16:5863310-5863443	0.414	Oligo	0.275	Up
chr16:5925928-5926280	0.444	Oligo	0.227	Up
chr16:6095553-6095582	0.563	Oligo	0.075	Up
chr16:6382818-6382976	0.449	Oligo	0.22	Up
chr16:6591526-6591529	0.438	Oligo	0.237	Up
chr16:6664219-6664222	-0.4	Oligo	0.253	Down
chr16:7456227-7456471	0.452	Oligo	0.217	Up
chr16:7552806-7552844	0.409	Oligo	0.284	Up
chr16:7755944-7756074	0.425	Oligo	0.258	Up
chr16:7995884-7995911	0.424	Oligo	0.259	Up
chr16:8221900-8221937	0.419	Oligo	0.268	Up
chr16:8229280-8229355	0.41	Oligo	0.284	Up
chr16:8358076-8359214	0.432	Oligo	0.247	Up
chr16:8668260-8668263	0.433	Oligo	0.246	Up
chr16:8755124-8755127	-0.49	Oligo	0.162	Down
chr16:8768207-8768681	0.519	Oligo	0.121	Up
chr16:8808773-8808860	-0.49	Oligo	0.161	Down
chr16:8911245-8911248	0.589	Oligo	0.054	Up
chr16:8944176-8944796	0.429	Oligo	0.252	Up
chr16:9152747-9152930	0.414	Oligo	0.277	Up
chr16:9203564-9203567	0.404	Oligo	0.292	Up
chr16:9259123-9259760	0.437	Oligo	0.239	Up
chr16:9373041-9373180	-0.46	Oligo	0.205	Down
chr16:9393888-9393891	0.414	Oligo	0.237	Up
chr16:9406397-9406400	0.456	Oligo	0.211	Up
chr16:9408442-9408654	0.414	Oligo	0.276	Up
chr16:9734245-9734535	0.431	Oligo	0.247	Up
chr16:9854291-9854991	0.539	Oligo	0.099	Up
chr16:9975909-9975912	0.472	Oligo	0.121	Up
chr16:10180336-10180599	0.487	Oligo	0.164	Up
chr16:10275850-10275853	-0.471	Oligo	0.188	Down
chr16:10568563-10568566	0.466	Oligo	0.196	Up
chr16:10881185-10881987	0.41	Oligo	0.282	Up
chr16:10901064-10901295	0.466	Oligo	0.195	Up
chr16:10922406-10923053	0.466	Oligo	0.195	Up
chr16:11090275-11090496	0.432	Oligo	0.247	Up
chr16:11164047-11164084	0.419	Oligo	0.268	Up
chr16:11174554-11174601	0.437	Oligo	0.239	Up
chr16:11187657-11187963	0.417	Oligo	0.271	Up
chr16:11506482-11507278	0.658	Oligo	0.016	Up
chr16:11510789-11510792	-0.407	Oligo	0.288	Down
chr16:11518340-11518457	0.405	Oligo	0.291	Up
chr16:11549215-11549401	0.469	Oligo	0.191	Up
chr16:11624723-11625436	-0.448	Oligo	0.221	Down
chr16:11665216-11665219	0.411	Oligo	0.28	Up
chr16:11667797-11667887	-0.427	Oligo	0.254	Down
chr16:11689190-11689319	0.408	Oligo	0.285	Up
chr16:11744907-11744910	0.428	Oligo	0.252	Up
chr16:11746867-11746872	0.421	Oligo	0.265	Up
chr16:11902993-11903051	0.476	Oligo	0.181	Up
chr16:12310346-12310916	0.404	Oligo	0.293	Up
chr16:12509815-12510005	-0.436	Oligo	0.241	Down
chr16:12512118-12512121	-0.444	Oligo	0.168	Down
chr16:12625780-12625818	0.411	Oligo	0.281	Up
chr16:12652457-12652672	0.456	Oligo	0.21	Up
chr16:12728734-12729905	-0.48	Oligo	0.174	Down
chr16:12752104-12752107	0.42	Oligo	0.267	Up
chr16:12759232-12759334	-0.484	Oligo	0.133	Down
chr16:12804430-12804487	0.42	Oligo	0.267	Up
chr16:12837566-12837569	-0.441	Oligo	0.26	Down
chr16:12878973-12879026	-0.496	Oligo	0.154	Down
chr16:13095678-13095836	0.437	Oligo	0.239	Up
chr16:13906762-13906989	0.405	Oligo	0.292	Up
chr16:13907509-13907631	0.406	Oligo	0.29	Up
chr16:14177754-14177757	0.433	Oligo	0.219	Up
chr16:14299638-14299723	0.553	Oligo	0.085	Up
chr16:14303898-14304291	0.42	Oligo	0.267	Up
chr16:14400253-14400275	-0.617	Oligo	0.035	Down
chr16:14421711-14421864	-0.416	Oligo	0.272	Down
chr16:17072021-17072391	-0.465	Oligo	0.132	Down
chr16:17253727-17254047	0.419	Oligo	0.268	Up
chr16:17305666-17306105	0.416	Oligo	0.274	Up
chr16:17397459-17398012	0.42	Oligo	0.266	Up
chr16:17559254-17560318	0.41	Oligo	0.283	Up
chr16:17562693-17563042	0.449	Oligo	0.22	Up
chr16:17607808-17607859	0.445	Oligo	0.226	Up
chr16:17926414-17927567	0.424	Oligo	0.259	Up
chr16:17965255-17965696	0.423	Oligo	0.262	Up
chr16:18620268-18620478	0.477	Oligo	0.179	Up
chr16:18735400-18735403	0.499	Oligo	0.113	Up
chr16:18794957-18795095	0.421	Oligo	0.266	Up
chr16:18861023-18861519	0.42	Oligo	0.266	Up
chr16:19115171-19115174	0.524	Oligo	0.114	Up
chr16:19218591-19218993	0.447	Oligo	0.223	Up
chr16:19239786-19239956	0.449	Oligo	0.22	Up
chr16:19363719-19364126	0.485	Oligo	0.166	Up
chr16:19601982-19602402	-0.471	Oligo	0.187	Down
chr16:19716836-19716956	0.404	Oligo	0.292	Up
chr16:19763946-19764101	-0.404	Oligo	0.293	Down
chr16:20203076-20203842	0.41	Oligo	0.284	Up
chr16:20356227-20356230	0.556	Oligo	0.082	Up
chr16:21059817-21060024	0.406	Oligo	0.289	Up
chr16:21104180-21104206	0.426	Oligo	0.256	Up
chr16:21116453-21116635	0.447	Oligo	0.223	Up
chr16:21132152-21132258	-0.41	Oligo	0.282	Down
chr16:21276329-21276361	0.484	Oligo	0.168	Up
chr16:21512565-21512903	-0.424	Oligo	0.261	Down
chr16:21526614-21527476	0.415	Oligo	0.274	Up
chr16:21601408-21602319	0.456	Oligo	0.21	Up
chr16:21660316-21660436	0.492	Oligo	0.158	Up
chr16:22148012-22148220	0.467	Oligo	0.194	Up
chr16:22178148-22178628	0.432	Oligo	0.246	Up
chr16:22217972-22217975	-0.413	Oligo	0.191	Down
chr16:22272308-22272426	0.607	Oligo	0.042	Up
chr16:22286862-22286957	-0.444	Oligo	0.228	Down
chr16:22633717-22633811	0.491	Oligo	0.159	Up
chr16:22662958-22662961	0.442	Oligo	0.231	Up
chr16:22693082-22693085	0.466	Oligo	0.195	Up
chr16:22719993-22720008	0.399	Oligo	0.256	Up
chr16:22733110-22733372	0.552	Oligo	0.086	Up
chr16:22734202-22734736	0.433	Oligo	0.245	Up
chr16:22782563-22782738	0.431	Oligo	0.248	Up
chr16:22816071-22816487	0.416	Oligo	0.273	Up
chr16:22851965-22851968	0.422	Oligo	0.211	Up
chr16:23246955-23246958	0.381	Oligo	0.283	Up
chr16:23247395-23247398	0.417	Oligo	0.271	Up
chr16:23298176-23299154	0.453	Oligo	0.214	Up
chr16:23556331-23556848	0.446	Oligo	0.225	Up
chr16:23577830-23578838	0.484	Oligo	0.168	Up
chr16:23678330-23678352	0.489	Oligo	0.163	Up
chr16:23680033-23680136	0.426	Oligo	0.256	Up
chr16:23700547-23701244	0.586	Oligo	0.056	Up
chr16:23712794-23713624	0.48	Oligo	0.174	Up
chr16:23838618-23838794	-0.42	Oligo	0.266	Down
chr16:24124063-24124608	0.429	Oligo	0.251	Up
chr16:24180807-24182659	0.43	Oligo	0.249	Up
chr16:24523689-24524340	0.458	Oligo	0.208	Up
chr16:24686524-24686809	0.473	Oligo	0.184	Up
chr16:24852641-24852727	-0.413	Oligo	0.278	Down
chr16:24988388-24988429	-0.49	Oligo	0.252	Down
chr16:25119507-25119510	-0.37	Oligo	0.246	Down
chr16:25452113-25452345	0.414	Oligo	0.276	Up
chr16:25607973-25608036	0.476	Oligo	0.18	Up
chr16:25752477-25752941	0.467	Oligo	0.194	Up
chr16:25824262-25824373	0.409	Oligo	0.284	Up
chr16:25846836-25846839	-0.433	Oligo	0.27	Down
chr16:25927482-25927650	0.438	Oligo	0.238	Up
chr16:26072110-26072266	-0.382	Oligo	0.277	Down
chr16:26088145-26088189	0.424	Oligo	0.259	Up
chr16:26131910-26132628	0.436	Oligo	0.241	Up
chr16:26168514-26168682	0.438	Oligo	0.238	Up
chr16:26197812-26198516	0.456	Oligo	0.211	Up
chr16:26306608-26306611	0.394	Oligo	0.27	Up
chr16:26316593-26317055	0.469	Oligo	0.191	Up
chr16:26710301-26710960	0.545	Oligo	0.093	Up
chr16:26724138-26724667	0.413	Oligo	0.277	Up
chr16:27067472-27067508	0.547	Oligo	0.091	Up
chr16:27245454-27245457	0.343	Oligo	0.259	Up
chr16:27327608-27327674	0.532	Oligo	0.106	Up
chr16:27363609-27363978	0.405	Oligo	0.291	Up
chr16:27432611-27432728	0.514	Oligo	0.128	Up
chr16:27642935-27643056	-0.464	Oligo	0.198	Down
chr16:27644343-27644436	0.565	Oligo	0.074	Up
chr16:27675552-27675694	-0.431	Oligo	0.248	Down
chr16:27706358-27706460	-0.524	Oligo	0.114	Down
chr16:27960590-27961046	0.467	Oligo	0.194	Up
chr16:28058294-28058309	-0.437	Oligo	0.239	Down
chr16:28093032-28093269	0.417	Oligo	0.272	Up
chr16:28306475-28306808	0.426	Oligo	0.256	Up
chr16:28512100-28512357	0.52	Oligo	0.119	Up
chr16:28540373-28540482	-0.501	Oligo	0.145	Down
chr16:28548393-28548506	0.465	Oligo	0.198	Up
chr16:28882872-28883487	0.429	Oligo	0.252	Up
chr16:29025594-29025597	0.451	Oligo	0.217	Up
chr16:29129074-29129385	-0.419	Oligo	0.268	Down
chr16:29635679-29636258	0.426	Oligo	0.256	Up
chr16:29779631-29779634	0.404	Oligo	0.293	Up
chr16:29793459-29793501	0.431	Oligo	0.249	Up
chr16:29795405-29795432	0.68	Oligo	0.01	Up
chr16:29810182-29810386	0.471	Oligo	0.188	Up
chr16:29825892-29825956	-0.427	Oligo	0.254	Down
chr16:29876741-29876893	0.564	Oligo	0.074	Up
chr16:29877437-29877608	0.531	Oligo	0.107	Up
chr16:29877609-29877617	0.601	Oligo	0.045	Up
chr16:29896871-29896876	0.407	Oligo	0.288	Up
chr16:29901139-29901225	-0.508	Oligo	0.135	Down
chr16:30010348-30010351	0.461	Oligo	0.204	Up
chr16:30012042-30012235	0.515	Oligo	0.127	Up
chr16:30012272-30012590	0.418	Oligo	0.27	Up
chr16:30060548-30061624	0.437	Oligo	0.239	Up
chr16:30063740-30063982	-0.415	Oligo	0.275	Down
chr16:30087353-30087476	0.451	Oligo	0.218	Up
chr16:30136840-30136978	-0.431	Oligo	0.248	Down
chr16:30364911-30364929	-0.43	Oligo	0.25	Down
chr16:30379373-30379443	0.522	Oligo	0.267	Up
chr16:30553599-30553602	-0.288	Oligo	0.269	Down
chr16:30598460-30598472	0.438	Oligo	0.291	Up
chr16:30628726-30628812	0.429	Oligo	0.251	Up
chr16:30692376-30692407	0.408	Oligo	0.286	Up
chr16:30935011-30935073	-0.452	Oligo	0.221	Down
chr16:30988770-30989250	0.501	Oligo	0.146	Up
chr16:31022824-31022916	0.444	Oligo	0.228	Up
chr16:31038607-31038674	0.451	Oligo	0.218	Up
chr16:31042269-31042320	0.513	Oligo	0.279	Up
chr16:31042375-31042414	0.595	Oligo	0.049	Up
chr16:31042454-31042468	0.424	Oligo	0.259	Up
chr16:31072038-31072226	0.416	Oligo	0.274	Up
chr16:31085568-31086176	0.431	Oligo	0.248	Up
chr16:31093274-31093281	0.442	Oligo	0.228	Up
chr16:31133940-31134782	0.464	Oligo	0.198	Up
chr16:31148650-31148685	0.514	Oligo	0.128	Up
chr16:31187244-31187320	0.412	Oligo	0.279	Up
chr16:31329780-31329913	0.486	Oligo	0.166	Up
chr16:31336702-31336705	0.533	Oligo	0.105	Up
chr16:31476124-31476150	0.499	Oligo	0.148	Up
chr16:31484551-31484572	-0.425	Oligo	0.168	Down
chr16:31489125-31489170	0.437	Oligo	0.239	Up
chr16:31530098-31530196	0.479	Oligo	0.175	Up
chr16:32085595-32085668	0.442	Oligo	0.23	Up
chr16:32812250-32812265	0.472	Oligo	0.186	Up
chr16:33770506-33770527	0.438	Oligo	0.237	Up
chr16:33771473-33771852	0.554	Oligo	0.085	Up
chr16:33915828-33916232	0.426	Oligo	0.256	Up
chr16:34149965-34150281	0.496	Oligo	0.154	Up
chr16:34161933-34162192	0.528	Oligo	0.11	Up
chr16:34173475-34173478	0.481	Oligo	0.173	Up
chr16:34190223-34190226	0.495	Oligo	0.154	Up
chr16:34193216-34193462	0.405	Oligo	0.291	Up
chr16:35150736-35150759	0.537	Oligo	0.101	Up
chr16:35175966-35176025	0.421	Oligo	0.265	Up
chr16:35454986-35454989	0.469	Oligo	0.164	Up
chr16:35455123-35455564	0.469	Oligo	0.191	Up
chr16:35524462-35524474	-0.695	Oligo	0.007	Down
chr16:35581865-35582952	0.542	Oligo	0.096	Up
chr16:35592544-35592592	0.563	Oligo	0.075	Up
chr16:35597279-35597321	0.466	Oligo	0.196	Up
chr16:35743272-35743275	0.423	Oligo	0.262	Up
chr16:35768751-35769140	0.437	Oligo	0.239	Up
chr16:35813944-35814038	0.451	Oligo	0.218	Up
chr16:35905573-35905810	0.531	Oligo	0.107	Up
chr16:35994096-35994327	0.443	Oligo	0.229	Up
chr16:36000719-36000953	0.427	Oligo	0.254	Up
chr16:36005875-36007130	0.403	Oligo	0.294	Up
chr16:36013208-36013601	0.408	Oligo	0.286	Up
chr16:36017952-36017987	0.474	Oligo	0.184	Up
chr16:36022988-36023659	0.593	Oligo	0.051	Up
chr16:36056809-36057116	0.409	Oligo	0.284	Up
chr16:36058527-36058793	0.5	Oligo	0.147	Up
chr16:36079556-36080740	0.434	Oligo	0.245	Up
chr16:36102421-36102425	0.421	Oligo	0.265	Up
chr16:46427627-46427776	0.526	Oligo	0.112	Up
chr16:46564270-46564608	0.41	Oligo	0.283	Up
chr16:46631278-46632691	0.489	Oligo	0.163	Up
chr16:46690625-46691048	0.448	Oligo	0.221	Up
chr16:46691339-46691621	0.61	Oligo	0.04	Up
chr16:46785318-46785321	0.607	Oligo	0.17	Up
chr16:46914584-46914601	-0.408	Oligo	0.286	Down
chr16:46949285-46949311	0.435	Oligo	0.243	Up
chr16:47143689-47144050	0.65	Oligo	0.018	Up
chr16:47393329-47393332	0.429	Oligo	0.252	Up
chr16:47462218-47462221	0.536	Oligo	0.102	Up
chr16:47628253-47628360	0.351	Oligo	0.251	Up
chr16:47784982-47785566	0.43	Oligo	0.249	Up
chr16:47955135-47955147	0.414	Oligo	0.276	Up
chr16:48014520-48014588	0.466	Oligo	0.276	Up
chr16:48081696-48082031	-0.462	Oligo	0.202	Down
chr16:48109459-48110175	0.406	Oligo	0.289	Up
chr16:48113728-48113731	0.495	Oligo	0.154	Up
chr16:48361247-48361733	0.415	Oligo	0.275	Up
chr16:48380987-48381458	0.469	Oligo	0.191	Up
chr16:48381457-48381605	0.441	Oligo	0.233	Up
chr16:48635475-48635478	0.406	Oligo	0.29	Up
chr16:48802312-48802315	0.543	Oligo	0.096	Up
chr16:48899719-48899948	0.436	Oligo	0.241	Up
chr16:48903093-48903499	0.53	Oligo	0.108	Up
chr16:49013563-49013597	0.586	Oligo	0.056	Up
chr16:49111346-49111349	0.384	Oligo	0.273	Up
chr16:49278327-49278498	0.411	Oligo	0.281	Up
chr16:49279169-49279198	0.514	Oligo	0.211	Up
chr16:49416270-49416850	0.439	Oligo	0.236	Up
chr16:49460616-49460734	0.462	Oligo	0.203	Up
chr16:49538235-49538326	0.491	Oligo	0.159	Up
chr16:49554844-49554847	-0.487	Oligo	0.165	Down
chr16:49652314-49652317	-0.45	Oligo	0.219	Down
chr16:49663088-49663255	0.408	Oligo	0.285	Up
chr16:49741541-49741544	-0.419	Oligo	0.288	Down
chr16:49825508-49825710	0.439	Oligo	0.237	Up
chr16:50026344-50026460	0.438	Oligo	0.237	Up
chr16:50035179-50035318	0.482	Oligo	0.171	Up
chr16:50121903-50122309	0.45	Oligo	0.219	Up
chr16:50136121-50136124	0.455	Oligo	0.212	Up
chr16:50372287-50372453	0.542	Oligo	0.096	Up
chr16:50390726-50390737	0.442	Oligo	0.231	Up
chr16:50499945-50499948	0.496	Oligo	0.153	Up
chr16:50553516-50553664	0.468	Oligo	0.192	Up
chr16:50601599-50601657	0.434	Oligo	0.245	Up
chr16:50740605-50740749	0.56	Oligo	0.077	Up
chr16:50906592-50906690	0.413	Oligo	0.278	Up
chr16:50924158-50924203	0.499	Oligo	0.112	Up
chr16:51134905-51134912	0.496	Oligo	0.153	Up
chr16:51134987-51135021	0.469	Oligo	0.19	Up
chr16:51154555-51154560	0.517	Oligo	0.123	Up
chr16:51154623-51154755	0.422	Oligo	0.264	Up
chr16:51154760-51154837	0.422	Oligo	0.264	Up
chr16:51155298-51155303	-0.41	Oligo	0.244	Down
chr16:51166216-51166391	-0.435	Oligo	0.241	Down
chr16:51198147-51198357	0.629	Oligo	0.029	Up
chr16:51374711-51374714	0.418	Oligo	0.271	Up
chr16:51642193-51642325	0.453	Oligo	0.215	Up
chr16:51747843-51748166	0.421	Oligo	0.265	Up
chr16:51792652-51792806	0.487	Oligo	0.164	Up
chr16:52142072-52142119	0.426	Oligo	0.256	Up
chr16:52385505-52385586	0.45	Oligo	0.219	Up
chr16:52414716-52414719	0.416	Oligo	0.273	Up
chr16:52528579-52528591	-0.409	Oligo	0.284	Down
chr16:52592042-52592686	0.508	Oligo	0.136	Up
chr16:52630403-52630459	-0.45	Oligo	0.219	Down
chr16:52840299-52840903	0.484	Oligo	0.168	Up
chr16:52912955-52912958	-0.384	Oligo	0.234	Down
chr16:53542371-53542502	0.585	Oligo	0.057	Up
chr16:53756617-53757113	0.436	Oligo	0.241	Up
chr16:53763937-53764255	0.407	Oligo	0.287	Up
chr16:53794384-53794429	0.408	Oligo	0.285	Up
chr16:53822866-53822962	0.404	Oligo	0.293	Up
chr16:53946840-53946843	0.352	Oligo	0.273	Up
chr16:53986281-53986469	0.498	Oligo	0.15	Up
chr16:54176618-54177011	0.421	Oligo	0.264	Up
chr16:54189700-54189756	0.438	Oligo	0.237	Up
chr16:54202918-54202925	0.446	Oligo	0.224	Up
chr16:54431387-54431484	0.422	Oligo	0.263	Up
chr16:54512616-54513568	0.54	Oligo	0.098	Up
chr16:54576313-54576723	0.425	Oligo	0.258	Up
chr16:54616713-54617077	0.423	Oligo	0.261	Up
chr16:54632289-54632597	0.437	Oligo	0.239	Up
chr16:54862565-54862882	0.504	Oligo	0.141	Up
chr16:54980304-54980307	-0.439	Oligo	0.2	Down
chr16:55016620-55016706	0.413	Oligo	0.278	Up
chr16:55040575-55040832	0.436	Oligo	0.24	Up
chr16:55184869-55184872	-0.398	Oligo	0.184	Down
chr16:55327376-55327615	0.403	Oligo	0.294	Up
chr16:55505064-55505067	-0.416	Oligo	0.215	Down
chr16:56041883-56041886	0.492	Oligo	0.283	Up
chr16:56252937-56253267	0.456	Oligo	0.211	Up
chr16:56350513-56350542	-0.416	Oligo	0.272	Down
chr16:56497189-56497275	0.444	Oligo	0.228	Up
chr16:56607247-56607294	0.453	Oligo	0.215	Up
chr16:56638128-56638164	0.404	Oligo	0.293	Up
chr16:56716622-56716625	0.585	Oligo	0.081	Up
chr16:56814824-56815007	0.454	Oligo	0.213	Up
chr16:56816121-56816126	0.487	Oligo	0.164	Up
chr16:56931357-56931391	-0.391	Oligo	0.249	Down
chr16:56964800-56966761	0.43	Oligo	0.249	Up
chr16:56989075-56989116	-0.455	Oligo	0.212	Down
chr16:57025614-57025663	0.522	Oligo	0.118	Up
chr16:57037421-57037424	-0.55	Oligo	0.089	Down
chr16:57055809-57055812	0.455	Oligo	0.212	Up
chr16:57132962-57133739	-0.472	Oligo	0.185	Down
chr16:57137195-57137238	-0.568	Oligo	0.073	Down
chr16:57169846-57170081	0.469	Oligo	0.191	Up
chr16:57263762-57264572	-0.436	Oligo	0.24	Down
chr16:57287682-57287685	-0.407	Oligo	0.235	Down
chr16:57318428-57318455	0.469	Oligo	0.191	Up
chr16:57402474-57402864	0.41	Oligo	0.283	Up
chr16:57528917-57528981	0.454	Oligo	0.213	Up
chr16:57529300-57529307	0.416	Oligo	0.226	Up
chr16:57564779-57565097	0.442	Oligo	0.23	Up
chr16:57617106-57617109	-0.423	Oligo	0.246	Down
chr16:57714680-57714683	-0.368	Oligo	0.294	Down
chr16:57759728-57760429	0.442	Oligo	0.23	Up
chr16:57769535-57769538	-0.417	Oligo	0.271	Down
chr16:57984643-57984693	0.447	Oligo	0.223	Up
chr16:58024812-58024872	0.408	Oligo	0.285	Up
chr16:58122120-58122620	0.426	Oligo	0.257	Up
chr16:58369785-58369829	0.526	Oligo	0.112	Up
chr16:58429260-58429416	0.424	Oligo	0.26	Up
chr16:58479908-58479911	-0.408	Oligo	0.271	Down
chr16:58661571-58661574	-0.49	Oligo	0.247	Down
chr16:58756305-58756363	-0.552	Oligo	0.17	Down
chr16:59198683-59198749	0.457	Oligo	0.209	Up
chr16:59491630-59491695	0.492	Oligo	0.074	Up
chr16:60173401-60173419	0.519	Oligo	0.121	Up
chr16:60260941-60261142	0.464	Oligo	0.198	Up
chr16:60337892-60337913	0.512	Oligo	0.184	Up
chr16:60933777-60934040	-0.54	Oligo	0.098	Down
chr16:61044107-61044375	0.504	Oligo	0.141	Up
chr16:61094530-61094692	0.429	Oligo	0.251	Up
chr16:61237864-61237943	0.42	Oligo	0.267	Up
chr16:61634533-61635050	0.451	Oligo	0.218	Up
chr16:62032121-62032292	-0.474	Oligo	0.184	Down
chr16:62174310-62174499	0.447	Oligo	0.223	Up
chr16:62300787-62300790	-0.413	Oligo	0.278	Down
chr16:62652878-62653078	0.405	Oligo	0.291	Up
chr16:62883592-62884076	0.451	Oligo	0.218	Up
chr16:62917493-62917496	0.429	Oligo	0.251	Up
chr16:63277745-63277830	0.538	Oligo	0.1	Up
chr16:63282155-63282390	0.54	Oligo	0.098	Up
chr16:63830494-63830502	-0.378	Oligo	0.279	Down
chr16:63980913-63981017	0.424	Oligo	0.259	Up
chr16:64211285-64211599	0.417	Oligo	0.271	Up
chr16:64236468-64236593	-0.46	Oligo	0.205	Down
chr16:64548169-64548172	0.405	Oligo	0.291	Up
chr16:64556120-64556156	0.426	Oligo	0.206	Up
chr16:64633078-64633315	0.47	Oligo	0.189	Up
chr16:64968554-64968570	0.408	Oligo	0.285	Up
chr16:65029018-65029714	0.41	Oligo	0.283	Up
chr16:65268538-65268541	0.407	Oligo	0.288	Up
chr16:65309476-65309560	0.424	Oligo	0.259	Up
chr16:65316928-65317544	0.413	Oligo	0.278	Up
chr16:65620774-65620777	0.446	Oligo	0.224	Up
chr16:65757200-65757204	0.573	Oligo	0.067	Up
chr16:65813987-65814192	0.404	Oligo	0.293	Up
chr16:65879400-65879422	-0.377	Oligo	0.25	Down
chr16:65909535-65909538	-0.438	Oligo	0.237	Down
chr16:66057753-66057838	0.447	Oligo	0.223	Up
chr16:66067612-66067869	0.429	Oligo	0.162	Up
chr16:66188622-66188625	-0.523	Oligo	0.104	Down
chr16:66270385-66270390	0.578	Oligo	0.063	Up
chr16:66319592-66319595	0.382	Oligo	0.213	Up
chr16:66383069-66383096	0.443	Oligo	0.23	Up
chr16:66400010-66400419	0.425	Oligo	0.258	Up
chr16:66428291-66428458	0.415	Oligo	0.275	Up
chr16:66431869-66431996	0.426	Oligo	0.256	Up
chr16:66553060-66553067	-0.448	Oligo	0.221	Down
chr16:66676748-66677572	-0.411	Oligo	0.281	Down
chr16:66872873-66872876	0.356	Oligo	0.258	Up
chr16:66905766-66906023	0.609	Oligo	0.04	Up
chr16:66918722-66919097	0.456	Oligo	0.211	Up
chr16:66935626-66935768	0.444	Oligo	0.227	Up
chr16:67137767-67137770	0.451	Oligo	0.218	Up
chr16:67149966-67150095	0.668	Oligo	0.013	Up
chr16:67154761-67154778	0.448	Oligo	0.222	Up
chr16:67154919-67154926	0.579	Oligo	0.062	Up
chr16:67154925-67155075	0.418	Oligo	0.27	Up
chr16:67162796-67162959	0.425	Oligo	0.258	Up
chr16:67165250-67165355	0.622	Oligo	0.032	Up
chr16:67165388-67166059	0.752	Oligo	0.001	Up
chr16:67166073-67166137	0.611	Oligo	0.04	Up
chr16:67174909-67174917	0.473	Oligo	0.184	Up
chr16:67180019-67180444	0.524	Oligo	0.114	Up
chr16:67376734-67376779	0.549	Oligo	0.09	Up
chr16:67394481-67394507	0.46	Oligo	0.205	Up
chr16:67426947-67427086	0.558	Oligo	0.08	Up
chr16:67620957-67620978	0.442	Oligo	0.183	Up
chr16:67648144-67648171	-0.414	Oligo	0.277	Down
chr16:67649705-67650175	0.502	Oligo	0.144	Up
chr16:68235107-68235247	0.653	Oligo	0.017	Up
chr16:68235694-68235722	0.47	Oligo	0.189	Up
chr16:68235926-68235934	0.446	Oligo	0.224	Up
chr16:68235934-68236087	0.586	Oligo	0.056	Up
chr16:68236270-68236381	0.478	Oligo	0.177	Up
chr16:68238166-68238192	0.432	Oligo	0.246	Up
chr16:68263170-68263213	-0.441	Oligo	0.234	Down
chr16:68299791-68299884	0.413	Oligo	0.278	Up
chr16:68387852-68388002	0.441	Oligo	0.233	Up
chr16:68636289-68636515	0.514	Oligo	0.129	Up
chr16:68754572-68754575	-0.412	Oligo	0.28	Down
chr16:69017721-69017724	-0.455	Oligo	0.225	Down
chr16:69036834-69036858	-0.441	Oligo	0.232	Down
chr16:69076380-69076417	0.439	Oligo	0.236	Up
chr16:69108553-69108556	0.671	Oligo	0.181	Up
chr16:69409463-69409616	0.445	Oligo	0.226	Up
chr16:69413181-69413243	-0.432	Oligo	0.246	Down
chr16:69861219-69862110	-0.417	Oligo	0.271	Down
chr16:70023358-70023895	0.462	Oligo	0.201	Up
chr16:70108087-70108090	-0.389	Oligo	0.261	Down
chr16:70288252-70288274	0.42	Oligo	0.266	Up
chr16:70418020-70418227	0.408	Oligo	0.285	Up
chr16:70680003-70680024	0.406	Oligo	0.29	Up
chr16:70755751-70756470	0.417	Oligo	0.271	Up
chr16:70922270-70922500	0.446	Oligo	0.224	Up
chr16:71416141-71416144	-0.402	Oligo	0.17	Down
chr16:71425704-71425924	0.661	Oligo	0.015	Up
chr16:71430118-71430121	0.416	Oligo	0.273	Up
chr16:71438835-71438838	0.424	Oligo	0.26	Up
chr16:71543451-71544083	-0.451	Oligo	0.217	Down
chr16:71621277-71621280	-0.396	Oligo	0.27	Down
chr16:71847266-71847269	0.414	Oligo	0.207	Up
chr16:72164699-72165095	0.689	Oligo	0.008	Up
chr16:72818627-72818805	0.495	Oligo	0.154	Up
chr16:72990005-72990623	-0.514	Oligo	0.128	Down
chr16:73065697-73065724	0.431	Oligo	0.248	Up
chr16:73140475-73140478	0.434	Oligo	0.244	Up
chr16:73172332-73173378	0.457	Oligo	0.21	Up
chr16:73267806-73268006	0.423	Oligo	0.262	Up
chr16:73400401-73400480	0.43	Oligo	0.25	Up
chr16:73484121-73484512	0.458	Oligo	0.207	Up
chr16:73553012-73553456	0.409	Oligo	0.284	Up
chr16:73884607-73884678	-0.433	Oligo	0.246	Down
chr16:73943663-73943907	0.404	Oligo	0.293	Up
chr16:74029488-74029491	0.496	Oligo	0.153	Up
chr16:74213428-74213590	-0.419	Oligo	0.268	Down
chr16:74325861-74325942	-0.415	Oligo	0.275	Down
chr16:74407474-74407532	0.425	Oligo	0.257	Up
chr16:74421564-74421673	0.461	Oligo	0.204	Up
chr16:74514631-74514742	-0.417	Oligo	0.272	Down
chr16:74997290-74997689	0.493	Oligo	0.157	Up
chr16:74998122-74998300	0.422	Oligo	0.263	Up
chr16:75058790-75059099	0.478	Oligo	0.177	Up
chr16:75225327-75225381	0.524	Oligo	0.114	Up
chr16:75241077-75241145	-0.524	Oligo	0.085	Down
chr16:75244886-75246368	0.538	Oligo	0.1	Up
chr16:75324042-75324302	0.491	Oligo	0.16	Up
chr16:75341781-75341784	0.517	Oligo	0.124	Up
chr16:75361824-75361827	0.447	Oligo	0.223	Up
chr16:75750591-75750628	0.445	Oligo	0.226	Up
chr16:75761655-75762029	0.46	Oligo	0.205	Up
chr16:75849679-75849752	-0.414	Oligo	0.275	Down
chr16:75983813-75984274	0.523	Oligo	0.116	Up
chr16:76320087-76320090	0.487	Oligo	0.164	Up
chr16:76667885-76667888	-0.403	Oligo	0.295	Down
chr16:76819508-76819511	-0.411	Oligo	0.281	Down
chr16:77065166-77065594	0.465	Oligo	0.197	Up
chr16:77212124-77212143	0.54	Oligo	0.098	Up
chr16:77240914-77241287	0.426	Oligo	0.256	Up
chr16:77277414-77277766	0.419	Oligo	0.269	Up
chr16:77297293-77297310	0.414	Oligo	0.276	Up
chr16:77404029-77404737	0.433	Oligo	0.246	Up
chr16:77430048-77430910	0.506	Oligo	0.139	Up
chr16:77430909-77432022	0.468	Oligo	0.193	Up
chr16:77490557-77490560	0.514	Oligo	0.128	Up
chr16:78038652-78039200	0.456	Oligo	0.211	Up
chr16:78193017-78193020	-0.411	Oligo	0.246	Down
chr16:78306033-78306036	0.517	Oligo	0.109	Up
chr16:78489314-78491120	-0.473	Oligo	0.184	Down
chr16:78523428-78523473	-0.406	Oligo	0.289	Down
chr16:78537622-78537670	0.421	Oligo	0.266	Up
chr16:78684516-78684965	-0.526	Oligo	0.112	Down
chr16:78866293-78867004	0.452	Oligo	0.217	Up
chr16:78888553-78888732	-0.439	Oligo	0.236	Down
chr16:78962894-78962953	-0.465	Oligo	0.196	Down
chr16:78975847-78975850	-0.528	Oligo	0.11	Down
chr16:79262259-79262638	0.457	Oligo	0.209	Up
chr16:79269196-79269946	0.415	Oligo	0.275	Up
chr16:79309725-79309797	0.442	Oligo	0.231	Up
chr16:79339888-79340152	0.476	Oligo	0.181	Up
chr16:79481190-79482727	-0.41	Oligo	0.282	Down
chr16:79519753-79519795	-0.486	Oligo	0.166	Down
chr16:79963856-79964354	0.468	Oligo	0.193	Up
chr16:80513912-80513915	0.466	Oligo	0.195	Up
chr16:80598764-80598958	0.449	Oligo	0.22	Up
chr16:81098853-81098876	-0.528	Oligo	0.074	Down
chr16:81120723-81120968	0.507	Oligo	0.137	Up
chr16:81203920-81203923	0.5	Oligo	0.147	Up
chr16:81228498-81228551	0.444	Oligo	0.228	Up
chr16:81233381-81233384	-0.424	Oligo	0.26	Down
chr16:81431367-81431973	0.51	Oligo	0.132	Up
chr16:81457940-81458075	0.493	Oligo	0.157	Up
chr16:81613745-81614464	0.433	Oligo	0.245	Up
chr16:81632410-81632414	0.419	Oligo	0.278	Up
chr16:81678410-81679980	0.563	Oligo	0.075	Up
chr16:81696371-81696383	0.387	Oligo	0.284	Up
chr16:81711101-81711104	0.465	Oligo	0.196	Up
chr16:81712215-81712218	0.522	Oligo	0.117	Up
chr16:81723125-81723128	0.42	Oligo	0.225	Up
chr16:81725174-81725246	0.415	Oligo	0.265	Up
chr16:81757391-81757427	0.522	Oligo	0.118	Up
chr16:81797922-81799332	0.506	Oligo	0.139	Up
chr16:81861652-81861655	0.467	Oligo	0.136	Up
chr16:81864638-81865282	0.407	Oligo	0.288	Up
chr16:81922759-81922793	0.47	Oligo	0.189	Up
chr16:81924867-81925274	0.409	Oligo	0.285	Up
chr16:81987329-81987371	0.449	Oligo	0.22	Up
chr16:82035374-82036471	0.482	Oligo	0.171	Up
chr16:82081091-82081094	0.414	Oligo	0.276	Up
chr16:82120926-82120937	0.413	Oligo	0.23	Up
chr16:82306602-82306605	0.49	Oligo	0.161	Up
chr16:82633768-82634534	0.514	Oligo	0.128	Up
chr16:82639813-82640147	0.498	Oligo	0.15	Up
chr16:82769859-82770209	-0.432	Oligo	0.246	Down
chr16:82850052-82850344	0.417	Oligo	0.271	Up
chr16:82882440-82882527	0.47	Oligo	0.19	Up
chr16:82889415-82889418	-0.427	Oligo	0.255	Down
chr16:82983535-82983538	0.403	Oligo	0.294	Up
chr16:82989634-82989908	0.584	Oligo	0.058	Up
chr16:83038081-83038498	-0.548	Oligo	0.187	Down
chr16:83047333-83047496	0.426	Oligo	0.256	Up
chr16:83154001-83154004	-0.389	Oligo	0.254	Down
chr16:83229511-83230332	0.428	Oligo	0.253	Up
chr16:83248337-83248780	-0.41	Oligo	0.283	Down
chr16:83700842-83701196	0.406	Oligo	0.29	Up
chr16:83748793-83748869	-0.514	Oligo	0.128	Down
chr16:83813748-83814578	0.464	Oligo	0.198	Up
chr16:83885465-83885634	0.503	Oligo	0.143	Up
chr16:83892872-83893289	0.42	Oligo	0.266	Up
chr16:83913582-83913635	0.421	Oligo	0.265	Up
chr16:83941085-83941201	0.415	Oligo	0.275	Up
chr16:84001306-84001385	0.424	Oligo	0.259	Up
chr16:84001497-84001716	0.416	Oligo	0.273	Up
chr16:84070382-84070385	-0.394	Oligo	0.276	Down
chr16:84186110-84186178	0.501	Oligo	0.146	Up
chr16:84195273-84195406	-0.417	Oligo	0.272	Down
chr16:84236752-84236871	-0.412	Oligo	0.279	Down
chr16:84308382-84308440	-0.436	Oligo	0.241	Down
chr16:84339437-84339819	0.498	Oligo	0.15	Up
chr16:84347390-84347437	0.459	Oligo	0.207	Up
chr16:84525282-84525331	0.455	Oligo	0.212	Up
chr16:84598853-84600064	0.43	Oligo	0.25	Up
chr16:84648101-84648106	0.442	Oligo	0.23	Up
chr16:84820597-84821280	-0.545	Oligo	0.093	Down
chr16:84960965-84961199	0.454	Oligo	0.214	Up
chr16:85149034-85150599	0.41	Oligo	0.283	Up
chr16:85182184-85182187	0.465	Oligo	0.197	Up
chr16:85186023-85186338	-0.563	Oligo	0.075	Down
chr16:85213443-85213627	0.437	Oligo	0.239	Up
chr16:85220552-85221114	0.427	Oligo	0.255	Up
chr16:85232299-85233183	0.565	Oligo	0.074	Up
chr16:85342411-85342523	0.568	Oligo	0.072	Up
chr16:85394852-85394855	0.591	Oligo	0.052	Up
chr16:85455063-85455299	-0.42	Oligo	0.267	Down
chr16:85463222-85463286	0.418	Oligo	0.27	Up
chr16:85517675-85517843	0.434	Oligo	0.243	Up
chr16:85539043-85539543	0.411	Oligo	0.281	Up
chr16:85562335-85562338	0.405	Oligo	0.291	Up
chr16:85652974-85653823	0.487	Oligo	0.165	Up
chr16:85655285-85655288	0.43	Oligo	0.249	Up
chr16:85660924-85661267	0.442	Oligo	0.231	Up
chr16:85697562-85697609	0.47	Oligo	0.19	Up
chr16:85751325-85751461	0.422	Oligo	0.264	Up
chr16:85765612-85765632	0.224	Oligo	0.276	Up
chr16:85852080-85852119	0.437	Oligo	0.239	Up
chr16:85862943-85863095	-0.479	Oligo	0.272	Down
chr16:85872738-85873313	0.424	Oligo	0.259	Up
chr16:85898235-85898238	0.456	Oligo	0.171	Up
chr16:85990044-85990121	0.484	Oligo	0.169	Up
chr16:86118774-86118777	0.413	Oligo	0.278	Up
chr16:86151437-86151734	0.418	Oligo	0.27	Up
chr16:86196223-86196268	0.5	Oligo	0.148	Up
chr16:86294618-86294664	0.56	Oligo	0.077	Up
chr16:86335989-86336061	0.592	Oligo	0.052	Up
chr16:86376999-86377002	0.404	Oligo	0.294	Up
chr16:86380725-86380815	0.45	Oligo	0.219	Up
chr16:86389152-86389853	0.46	Oligo	0.205	Up
chr16:86391050-86391355	0.492	Oligo	0.158	Up
chr16:86454670-86454673	0.534	Oligo	0.172	Up
chr16:86455065-86455068	0.52	Oligo	0.12	Up
chr16:86499325-86499505	0.418	Oligo	0.27	Up
chr16:86501600-86502036	0.564	Oligo	0.074	Up
chr16:86513776-86513974	0.52	Oligo	0.12	Up
chr16:86562984-86563286	0.47	Oligo	0.189	Up
chr16:86569938-86570071	0.436	Oligo	0.24	Up
chr16:86662054-86662057	0.454	Oligo	0.213	Up
chr16:86682299-86682302	-0.52	Oligo	0.119	Down
chr16:86750958-86751666	0.483	Oligo	0.17	Up
chr16:86762247-86762324	0.404	Oligo	0.292	Up
chr16:86802583-86803159	0.422	Oligo	0.263	Up
chr16:86844721-86845165	0.42	Oligo	0.267	Up
chr16:86881885-86881935	0.466	Oligo	0.196	Up
chr16:86883929-86884629	0.42	Oligo	0.267	Up
chr16:86971301-86971481	0.425	Oligo	0.258	Up
chr16:87133244-87133294	0.415	Oligo	0.275	Up
chr16:87166133-87166562	0.506	Oligo	0.139	Up
chr16:87181076-87181301	0.433	Oligo	0.245	Up
chr16:87218931-87219092	0.473	Oligo	0.184	Up
chr16:87313892-87314650	0.506	Oligo	0.139	Up
chr16:87395292-87395295	0.488	Oligo	0.164	Up
chr16:87426519-87427384	0.481	Oligo	0.172	Up
chr16:87435669-87435725	-0.462	Oligo	0.202	Down
chr16:87449514-87449517	-0.414	Oligo	0.276	Down
chr16:87458634-87458637	0.405	Oligo	0.291	Up
chr16:87487284-87488329	0.444	Oligo	0.227	Up
chr16:87652961-87653071	0.449	Oligo	0.22	Up
chr16:87696443-87697386	0.465	Oligo	0.197	Up
chr16:87706236-87706345	0.413	Oligo	0.277	Up
chr16:87812266-87812269	0.43	Oligo	0.25	Up
chr16:87842520-87842577	0.414	Oligo	0.276	Up
chr16:87937024-87937207	0.418	Oligo	0.269	Up
chr16:88005753-88005758	-0.445	Oligo	0.226	Down
chr16:88194521-88194526	0.416	Oligo	0.273	Up
chr16:88476332-88476378	0.43	Oligo	0.249	Up
chr16:88488667-88488750	0.434	Oligo	0.244	Up
chr16:88489508-88489805	0.454	Oligo	0.213	Up
chr16:88505174-88505177	0.355	Oligo	0.263	Up
chr16:88516845-88516914	-0.581	Oligo	0.06	Down
chr16:88527356-88527371	0.414	Oligo	0.276	Up
chr16:88532515-88532528	0.501	Oligo	0.146	Up
chr16:88533886-88534031	0.425	Oligo	0.257	Up
chr16:88634936-88635262	0.561	Oligo	0.077	Up
chr16:88640938-88641363	0.406	Oligo	0.289	Up
chr16:88728008-88728075	0.525	Oligo	0.114	Up
chr16:88731846-88731849	0.451	Oligo	0.218	Up
chr16:88744673-88744754	0.488	Oligo	0.164	Up
chr16:88763511-88763943	0.506	Oligo	0.139	Up
chr16:88770921-88771001	0.419	Oligo	0.269	Up
chr16:88809574-88810098	0.527	Oligo	0.111	Up
chr16:88810337-88810496	0.455	Oligo	0.212	Up
chr16:88832060-88832207	-0.449	Oligo	0.22	Down
chr16:88880649-88880755	0.533	Oligo	0.105	Up
chr16:88880785-88880843	0.557	Oligo	0.08	Up
chr16:88899316-88900541	0.481	Oligo	0.172	Up
chr16:88974408-88974416	0.494	Oligo	0.156	Up
chr16:88993080-88993426	0.418	Oligo	0.27	Up
chr16:89004486-89004551	0.41	Oligo	0.282	Up
chr16:89062081-89062268	0.469	Oligo	0.191	Up
chr16:89066388-89066728	0.458	Oligo	0.208	Up
chr16:89194092-89194180	0.415	Oligo	0.274	Up
chr16:89209808-89209834	-0.386	Oligo	0.229	Down
chr16:89337976-89337979	-0.34	Oligo	0.28	Down
chr16:89356336-89356498	0.413	Oligo	0.278	Up
chr16:89375184-89375226	0.474	Oligo	0.183	Up
chr16:89375368-89375380	0.568	Oligo	0.054	Up
chr16:89397915-89398107	0.517	Oligo	0.123	Up
chr16:89473833-89474097	-0.431	Oligo	0.248	Down
chr16:89487129-89487499	0.423	Oligo	0.262	Up
chr16:89493769-89493870	-0.494	Oligo	0.156	Down
chr16:89517168-89517171	-0.414	Oligo	0.276	Down
chr16:89530991-89531164	0.433	Oligo	0.246	Up
chr16:89601895-89602201	0.654	Oligo	0.017	Up
chr16:89624050-89624215	0.462	Oligo	0.202	Up
chr16:89667714-89667788	0.403	Oligo	0.294	Up
chr16:89711535-89711538	0.62	Oligo	0.033	Up
chr16:89730323-89730623	0.544	Oligo	0.095	Up
chr16:89744595-89744727	-0.418	Oligo	0.269	Down
chr16:89744953-89745003	-0.468	Oligo	0.193	Down
chr16:89801881-89802090	0.379	Oligo	0.276	Up
chr16:89838090-89838104	0.5	Oligo	0.146	Up
chr16:89909601-89909635	-0.5	Oligo	0.099	Down
chr16:89910528-89910972	-0.408	Oligo	0.285	Down
chr16:89936363-89936366	0.41	Oligo	0.284	Up
chr16:90058021-90058024	0.513	Oligo	0.129	Up
chr16:90081290-90081471	0.547	Oligo	0.09	Up
chr17:427134-427148	0.47	Oligo	0.189	Up
chr17:522942-523144	0.485	Oligo	0.166	Up
chr17:523295-523341	0.446	Oligo	0.225	Up
chr17:721722-721736	0.419	Oligo	0.268	Up
chr17:728503-728506	-0.437	Oligo	0.24	Down
chr17:774077-774313	0.422	Oligo	0.263	Up
chr17:843312-843451	0.421	Oligo	0.265	Up
chr17:851449-852577	0.44	Oligo	0.235	Up
chr17:856887-857301	0.49	Oligo	0.16	Up
chr17:859808-859856	0.428	Oligo	0.252	Up
chr17:1203547-1204056	0.694	Oligo	0.007	Up
chr17:1294969-1294981	0.394	Oligo	0.251	Up
chr17:1773464-1773528	0.453	Oligo	0.215	Up
chr17:1936736-1937169	0.414	Oligo	0.277	Up
chr17:1982607-1982690	0.66	Oligo	0.015	Up
chr17:1982690-1982693	0.547	Oligo	0.09	Up
chr17:2053523-2053534	0.527	Oligo	0.111	Up
chr17:2057181-2057315	0.521	Oligo	0.119	Up
chr17:2057327-2057338	0.462	Oligo	0.202	Up
chr17:2057378-2057465	0.438	Oligo	0.238	Up
chr17:2057478-2057546	0.417	Oligo	0.271	Up
chr17:2057811-2057844	0.536	Oligo	0.102	Up
chr17:2122706-2123632	0.512	Oligo	0.13	Up
chr17:2208082-2208123	-0.423	Oligo	0.262	Down
chr17:2348617-2348739	0.593	Oligo	0.05	Up
chr17:2392111-2392196	0.515	Oligo	0.126	Up
chr17:2392195-2392347	0.451	Oligo	0.217	Up
chr17:2433361-2434257	0.441	Oligo	0.232	Up
chr17:2681585-2682001	0.415	Oligo	0.274	Up
chr17:2723979-2724076	0.426	Oligo	0.256	Up
chr17:2724325-2724631	0.435	Oligo	0.242	Up
chr17:2724631-2724674	0.415	Oligo	0.275	Up
chr17:2749175-2749178	0.442	Oligo	0.23	Up
chr17:2770065-2770764	0.423	Oligo	0.261	Up
chr17:2852232-2852255	-0.465	Oligo	0.27	Down
chr17:2892433-2892912	0.481	Oligo	0.173	Up
chr17:2898556-2898782	0.412	Oligo	0.279	Up
chr17:2923820-2924537	0.448	Oligo	0.221	Up
chr17:3027829-3028233	0.437	Oligo	0.24	Up
chr17:3031519-3031681	0.427	Oligo	0.255	Up
chr17:3033682-3034126	0.472	Oligo	0.186	Up
chr17:3048395-3048427	0.527	Oligo	0.111	Up
chr17:3268174-3268177	0.529	Oligo	0.109	Up
chr17:3345133-3345472	0.532	Oligo	0.106	Up
chr17:3380795-3380798	0.478	Oligo	0.177	Up
chr17:3768784-3768802	0.45	Oligo	0.218	Up
chr17:3771296-3771628	0.729	Oligo	0.003	Up
chr17:3810282-3810548	-0.44	Oligo	0.234	Down
chr17:3867234-3867242	0.484	Oligo	0.168	Up
chr17:3903608-3904278	0.508	Oligo	0.135	Up
chr17:3923741-3924039	0.454	Oligo	0.213	Up
chr17:3924646-3924887	0.433	Oligo	0.246	Up
chr17:3944769-3944840	0.519	Oligo	0.121	Up
chr17:3944893-3945006	0.46	Oligo	0.205	Up
chr17:3981608-3981781	0.535	Oligo	0.103	Up
chr17:4048186-4048242	-0.453	Oligo	0.215	Down
chr17:4090700-4091115	-0.41	Oligo	0.282	Down
chr17:4232670-4232761	-0.343	Oligo	0.282	Down
chr17:4423137-4423146	0.41	Oligo	0.282	Up
chr17:4585220-4585562	0.406	Oligo	0.29	Up
chr17:4600051-4600787	0.547	Oligo	0.091	Up
chr17:4625429-4625779	0.431	Oligo	0.248	Up
chr17:4738245-4738523	0.483	Oligo	0.17	Up
chr17:4745441-4745529	0.43	Oligo	0.25	Up
chr17:4778628-4778631	0.505	Oligo	0.139	Up
chr17:4784946-4785400	0.548	Oligo	0.09	Up
chr17:4787087-4787103	0.415	Oligo	0.275	Up
chr17:4827725-4827908	0.486	Oligo	0.166	Up
chr17:4836310-4836448	-0.49	Oligo	0.161	Down
chr17:4856870-4857358	0.404	Oligo	0.293	Up
chr17:4861647-4862216	0.555	Oligo	0.083	Up
chr17:4899294-4899322	0.461	Oligo	0.205	Up
chr17:4899859-4900120	0.565	Oligo	0.074	Up
chr17:4900173-4900304	0.651	Oligo	0.018	Up
chr17:4900593-4901127	0.445	Oligo	0.226	Up
chr17:4901159-4901186	0.456	Oligo	0.21	Up
chr17:4901185-4901297	0.428	Oligo	0.253	Up
chr17:4982381-4982616	-0.459	Oligo	0.207	Down
chr17:4986527-4986732	0.415	Oligo	0.275	Up
chr17:5039944-5040007	0.557	Oligo	0.081	Up
chr17:5429266-5429499	0.474	Oligo	0.183	Up
chr17:5598689-5598721	0.411	Oligo	0.281	Up
chr17:5608586-5608938	0.404	Oligo	0.292	Up
chr17:5694626-5694692	0.408	Oligo	0.286	Up
chr17:5749160-5749276	0.512	Oligo	0.13	Up
chr17:5806520-5806577	-0.518	Oligo	0.097	Down
chr17:5950909-5950967	0.419	Oligo	0.268	Up
chr17:6042766-6042769	0.4	Oligo	0.22	Up
chr17:6089471-6089634	-0.44	Oligo	0.234	Down
chr17:6169311-6169695	0.479	Oligo	0.176	Up
chr17:6172189-6173039	0.426	Oligo	0.256	Up
chr17:6238239-6238289	0.477	Oligo	0.178	Up
chr17:6372685-6372695	0.403	Oligo	0.295	Up
chr17:6435017-6435052	0.512	Oligo	0.13	Up
chr17:6480494-6480562	0.61	Oligo	0.04	Up
chr17:6487378-6488262	0.42	Oligo	0.266	Up
chr17:6497972-6498148	0.429	Oligo	0.252	Up
chr17:6545997-6546384	0.455	Oligo	0.212	Up
chr17:6652423-6652457	0.404	Oligo	0.292	Up
chr17:6677054-6677057	0.441	Oligo	0.199	Up
chr17:6689583-6689778	0.409	Oligo	0.284	Up
chr17:6705788-6705892	0.39	Oligo	0.262	Up
chr17:6749721-6749733	0.398	Oligo	0.246	Up
chr17:6853535-6853631	-0.421	Oligo	0.265	Down
chr17:6995923-6995965	0.521	Oligo	0.119	Up
chr17:6996468-6996572	0.519	Oligo	0.121	Up
chr17:7050884-7050946	0.415	Oligo	0.275	Up
chr17:7333596-7333886	0.41	Oligo	0.282	Up
chr17:7393313-7393530	0.492	Oligo	0.158	Up
chr17:7416244-7416338	0.479	Oligo	0.175	Up
chr17:7420220-7420287	0.403	Oligo	0.295	Up
chr17:7446903-7447095	0.678	Oligo	0.01	Up
chr17:7447094-7447099	0.467	Oligo	0.193	Up
chr17:7552527-7553346	0.463	Oligo	0.2	Up
chr17:7560055-7560589	0.463	Oligo	0.2	Up
chr17:7579375-7579378	0.431	Oligo	0.248	Up
chr17:7764167-7764525	0.49	Oligo	0.161	Up
chr17:7855473-7855494	0.577	Oligo	0.064	Up
chr17:7929020-7929305	0.422	Oligo	0.263	Up
chr17:7945184-7945187	-0.518	Oligo	0.122	Down
chr17:7953960-7954032	0.479	Oligo	0.176	Up
chr17:8003330-8003518	0.525	Oligo	0.114	Up
chr17:8015817-8015835	0.416	Oligo	0.273	Up
chr17:8097573-8097664	0.416	Oligo	0.272	Up
chr17:8155012-8155817	-0.645	Oligo	0.021	Down
chr17:8167035-8167212	0.554	Oligo	0.085	Up
chr17:8167813-8167938	0.452	Oligo	0.215	Up
chr17:8220500-8220503	0.439	Oligo	0.237	Up
chr17:8225584-8225652	-0.675	Oligo	0.011	Down
chr17:8275693-8275957	0.548	Oligo	0.09	Up
chr17:8285469-8285840	0.449	Oligo	0.22	Up
chr17:8315846-8316044	0.407	Oligo	0.288	Up
chr17:8670596-8670599	-0.262	Oligo	0.29	Down
chr17:8739007-8739370	0.464	Oligo	0.199	Up
chr17:8832774-8832849	0.408	Oligo	0.286	Up
chr17:8911122-8911181	0.436	Oligo	0.241	Up
chr17:8966299-8966394	-0.432	Oligo	0.232	Down
chr17:9054392-9054724	0.436	Oligo	0.241	Up
chr17:9098736-9098771	-0.447	Oligo	0.223	Down
chr17:9176177-9176614	0.467	Oligo	0.193	Up
chr17:9207696-9207701	0.423	Oligo	0.262	Up
chr17:9227061-9227070	0.464	Oligo	0.198	Up
chr17:9378971-9378974	0.433	Oligo	0.245	Up
chr17:9553278-9553701	0.425	Oligo	0.257	Up
chr17:9628566-9629054	0.418	Oligo	0.269	Up
chr17:10026083-10026122	0.404	Oligo	0.293	Up
chr17:10031342-10032741	-0.445	Oligo	0.226	Down
chr17:10040697-10040788	-0.462	Oligo	0.203	Down
chr17:10059508-10059781	0.404	Oligo	0.294	Up
chr17:10178063-10178300	0.458	Oligo	0.208	Up
chr17:10209077-10209289	-0.413	Oligo	0.277	Down
chr17:10275377-10275444	0.422	Oligo	0.217	Up
chr17:10556618-10556868	0.428	Oligo	0.253	Up
chr17:10600698-10600874	0.452	Oligo	0.217	Up
chr17:10730479-10730488	0.404	Oligo	0.293	Up
chr17:10744467-10744678	0.486	Oligo	0.166	Up
chr17:10873457-10873533	0.522	Oligo	0.117	Up
chr17:11029965-11030687	0.468	Oligo	0.192	Up
chr17:11170869-11171157	0.551	Oligo	0.087	Up
chr17:11278584-11278740	0.421	Oligo	0.265	Up
chr17:11369408-11370056	0.567	Oligo	0.074	Up
chr17:11532904-11533459	0.471	Oligo	0.188	Up
chr17:11545910-11545944	0.503	Oligo	0.142	Up
chr17:11561825-11561828	0.403	Oligo	0.294	Up
chr17:11564063-11564925	0.48	Oligo	0.175	Up
chr17:11568329-11568337	-0.447	Oligo	0.157	Down
chr17:11644850-11644990	0.403	Oligo	0.294	Up
chr17:11850212-11850248	-0.417	Oligo	0.262	Down
chr17:12007695-12007984	0.417	Oligo	0.272	Up
chr17:12229568-12229576	0.428	Oligo	0.253	Up
chr17:12472596-12472805	0.472	Oligo	0.187	Up
chr17:12490869-12490906	-0.587	Oligo	0.062	Down
chr17:12786719-12786722	0.438	Oligo	0.238	Up
chr17:12792957-12793009	0.49	Oligo	0.162	Up
chr17:12974253-12974398	0.425	Oligo	0.259	Up
chr17:13135531-13135699	0.424	Oligo	0.26	Up
chr17:13575890-13575929	0.438	Oligo	0.238	Up
chr17:14083443-14083532	0.549	Oligo	0.09	Up
chr17:14125123-14126069	0.562	Oligo	0.075	Up
chr17:14303804-14304381	0.469	Oligo	0.191	Up
chr17:14310433-14310660	0.418	Oligo	0.27	Up
chr17:14328053-14328065	0.485	Oligo	0.155	Up
chr17:14422973-14422976	0.478	Oligo	0.176	Up
chr17:14780785-14780806	0.393	Oligo	0.275	Up
chr17:14780819-14780833	0.451	Oligo	0.218	Up
chr17:14856374-14856502	0.483	Oligo	0.17	Up
chr17:14859601-14860245	0.415	Oligo	0.275	Up
chr17:15012419-15012814	0.409	Oligo	0.284	Up
chr17:15086397-15086484	0.576	Oligo	0.065	Up
chr17:15157177-15157319	0.414	Oligo	0.277	Up
chr17:15168197-15168255	0.461	Oligo	0.204	Up
chr17:15255839-15256970	-0.493	Oligo	0.157	Down
chr17:15264781-15265343	-0.561	Oligo	0.077	Down
chr17:15361273-15361481	0.438	Oligo	0.238	Up
chr17:15496869-15497020	-0.531	Oligo	0.107	Down
chr17:15660265-15660521	-0.409	Oligo	0.284	Down
chr17:15669992-15671032	0.443	Oligo	0.228	Up
chr17:15748562-15749475	0.405	Oligo	0.291	Up
chr17:15749822-15749830	0.46	Oligo	0.205	Up
chr17:15948427-15948601	0.42	Oligo	0.267	Up
chr17:16353672-16353744	0.584	Oligo	0.129	Up
chr17:16383607-16383991	0.405	Oligo	0.291	Up
chr17:16384821-16384824	-0.458	Oligo	0.142	Down
chr17:16386281-16386289	0.422	Oligo	0.263	Up
chr17:16423106-16423190	0.447	Oligo	0.223	Up
chr17:16568392-16568625	0.426	Oligo	0.256	Up
chr17:16569734-16569753	-0.404	Oligo	0.293	Down
chr17:16609102-16609229	0.436	Oligo	0.24	Up
chr17:16788206-16788209	-0.434	Oligo	0.245	Down
chr17:16945548-16946076	0.433	Oligo	0.245	Up
chr17:17096114-17096157	0.426	Oligo	0.256	Up
chr17:17132462-17133039	0.476	Oligo	0.181	Up
chr17:17153227-17153242	-0.448	Oligo	0.221	Down
chr17:17199936-17199996	-0.503	Oligo	0.143	Down
chr17:17229883-17230003	-0.422	Oligo	0.264	Down
chr17:17308611-17308694	-0.405	Oligo	0.291	Down
chr17:17425731-17425973	-0.419	Oligo	0.268	Down
chr17:17433356-17433541	0.449	Oligo	0.22	Up
chr17:17492593-17494227	-0.45	Oligo	0.22	Down
chr17:17554217-17554379	0.441	Oligo	0.232	Up
chr17:17603476-17603559	0.495	Oligo	0.154	Up
chr17:17722206-17722299	0.409	Oligo	0.284	Up
chr17:17784281-17784284	-0.548	Oligo	0.161	Down
chr17:17792489-17792492	-0.435	Oligo	0.242	Down
chr17:17811632-17811694	-0.451	Oligo	0.217	Down
chr17:17812691-17812697	-0.459	Oligo	0.207	Down
chr17:18247242-18247247	0.435	Oligo	0.242	Up
chr17:18259868-18259999	0.406	Oligo	0.289	Up
chr17:18922307-18922320	-0.377	Oligo	0.292	Down
chr17:18928653-18928717	-0.544	Oligo	0.095	Down
chr17:19016014-19017272	0.446	Oligo	0.224	Up
chr17:19240406-19241728	0.455	Oligo	0.212	Up
chr17:19538304-19538427	0.42	Oligo	0.267	Up
chr17:19547990-19548042	0.546	Oligo	0.092	Up
chr17:19730925-19731395	-0.463	Oligo	0.199	Down
chr17:19762527-19762846	0.437	Oligo	0.239	Up
chr17:19958052-19958499	0.501	Oligo	0.145	Up
chr17:20381558-20381561	-0.498	Oligo	0.149	Down
chr17:20418602-20419267	-0.428	Oligo	0.253	Down
chr17:20480373-20480404	0.446	Oligo	0.164	Up
chr17:20927816-20927858	0.422	Oligo	0.264	Up
chr17:21002696-21002849	-0.522	Oligo	0.117	Down
chr17:21193318-21193321	0.496	Oligo	0.117	Up
chr17:21199863-21200052	0.583	Oligo	0.059	Up
chr17:21204304-21204408	0.433	Oligo	0.245	Up
chr17:21400986-21401555	0.491	Oligo	0.16	Up
chr17:21464368-21464390	0.53	Oligo	0.109	Up
chr17:21574247-21574290	0.442	Oligo	0.231	Up
chr17:21667896-21667909	0.497	Oligo	0.152	Up
chr17:21686090-21686185	0.428	Oligo	0.253	Up
chr17:22086559-22086604	-0.38	Oligo	0.282	Down
chr17:22337327-22337753	0.426	Oligo	0.257	Up
chr17:22374280-22374766	0.416	Oligo	0.272	Up
chr17:22476140-22476570	0.508	Oligo	0.136	Up
chr17:22477924-22478281	-0.405	Oligo	0.291	Down
chr17:22607918-22607921	0.432	Oligo	0.246	Up
chr17:22672606-22672739	0.436	Oligo	0.241	Up
chr17:22730192-22730542	0.486	Oligo	0.166	Up
chr17:22734292-22735834	0.535	Oligo	0.104	Up
chr17:22738190-22739019	0.529	Oligo	0.109	Up
chr17:26635010-26635337	0.507	Oligo	0.138	Up
chr17:27064851-27064896	0.432	Oligo	0.246	Up
chr17:27156464-27156467	-0.407	Oligo	0.287	Down
chr17:27195286-27195289	0.434	Oligo	0.244	Up
chr17:27238012-27238125	0.45	Oligo	0.219	Up
chr17:27247369-27247900	0.412	Oligo	0.28	Up
chr17:27328069-27328138	0.462	Oligo	0.202	Up
chr17:27333669-27333672	-0.516	Oligo	0.056	Down
chr17:27338089-27338092	0.414	Oligo	0.276	Up
chr17:27349346-27349362	0.685	Oligo	0.037	Up
chr17:27533718-27533966	0.442	Oligo	0.23	Up
chr17:27643839-27645484	0.429	Oligo	0.251	Up
chr17:27810532-27810691	0.403	Oligo	0.294	Up
chr17:27884969-27885000	0.428	Oligo	0.252	Up
chr17:27915688-27916085	0.633	Oligo	0.026	Up
chr17:27952005-27952704	-0.513	Oligo	0.13	Down
chr17:27974673-27974732	-0.472	Oligo	0.186	Down
chr17:27999881-27999884	-0.62	Oligo	0.085	Down
chr17:28193333-28193618	-0.41	Oligo	0.284	Down
chr17:28392410-28392715	0.418	Oligo	0.27	Up
chr17:28398593-28398877	0.548	Oligo	0.09	Up
chr17:28497931-28499268	0.527	Oligo	0.111	Up
chr17:28507183-28509637	0.512	Oligo	0.13	Up
chr17:28528704-28528793	0.434	Oligo	0.245	Up
chr17:28599764-28599852	0.409	Oligo	0.284	Up
chr17:28818633-28818984	0.443	Oligo	0.229	Up
chr17:28866833-28867088	-0.408	Oligo	0.285	Down
chr17:28956167-28956393	0.411	Oligo	0.28	Up
chr17:28985871-28985878	0.414	Oligo	0.276	Up
chr17:28986263-28986266	0.425	Oligo	0.258	Up
chr17:29038270-29039152	0.432	Oligo	0.246	Up
chr17:29112176-29112425	0.449	Oligo	0.22	Up
chr17:29219854-29220028	-0.426	Oligo	0.257	Down
chr17:29263961-29264521	0.485	Oligo	0.167	Up
chr17:29565786-29566249	0.656	Oligo	0.016	Up
chr17:29587804-29587814	-0.406	Oligo	0.289	Down
chr17:29590546-29590550	0.405	Oligo	0.292	Up
chr17:29754101-29754104	-0.312	Oligo	0.211	Down
chr17:30100993-30100996	0.381	Oligo	0.23	Up
chr17:30222998-30223085	0.429	Oligo	0.252	Up
chr17:30232754-30232892	0.418	Oligo	0.269	Up
chr17:30240982-30240994	0.434	Oligo	0.244	Up
chr17:30396579-30396651	0.565	Oligo	0.211	Up
chr17:30541840-30541843	0.395	Oligo	0.247	Up
chr17:31094042-31094128	0.482	Oligo	0.171	Up
chr17:31094134-31094137	0.545	Oligo	0.074	Up
chr17:31319145-31322411	-0.488	Oligo	0.163	Down
chr17:31559851-31560045	0.764	Oligo	0.001	Up
chr17:31826476-31826479	0.439	Oligo	0.236	Up
chr17:31902215-31902313	0.463	Oligo	0.2	Up
chr17:32048856-32048859	-0.458	Oligo	0.207	Down
chr17:32150866-32150999	0.458	Oligo	0.208	Up
chr17:32256835-32256875	-0.404	Oligo	0.294	Down
chr17:32352006-32352093	0.454	Oligo	0.213	Up
chr17:32437915-32438097	0.489	Oligo	0.163	Up
chr17:32529523-32529958	0.412	Oligo	0.279	Up
chr17:32828469-32828511	0.495	Oligo	0.154	Up
chr17:32863455-32863742	0.441	Oligo	0.232	Up
chr17:32870092-32870130	0.504	Oligo	0.142	Up
chr17:32948857-32949273	0.418	Oligo	0.269	Up
chr17:33551818-33552145	0.438	Oligo	0.238	Up
chr17:33570076-33570079	0.431	Oligo	0.247	Up
chr17:33581283-33581489	0.445	Oligo	0.226	Up
chr17:33811522-33811539	0.361	Oligo	0.28	Up
chr17:33858297-33858510	0.485	Oligo	0.167	Up
chr17:33896546-33896611	-0.451	Oligo	0.218	Down
chr17:33928707-33929077	0.43	Oligo	0.249	Up
chr17:33976935-33977156	0.432	Oligo	0.246	Up
chr17:34154188-34154234	0.443	Oligo	0.229	Up
chr17:34218115-34218118	0.561	Oligo	0.2	Up
chr17:34362527-34363238	0.417	Oligo	0.272	Up
chr17:34412773-34412776	-0.427	Oligo	0.255	Down
chr17:34425216-34425271	0.415	Oligo	0.275	Up
chr17:34487843-34488023	0.497	Oligo	0.152	Up
chr17:34513107-34513110	0.586	Oligo	0.266	Up
chr17:34569825-34569841	-0.469	Oligo	0.19	Down
chr17:34653566-34653583	0.631	Oligo	0.027	Up
chr17:34653602-34653972	0.476	Oligo	0.18	Up
chr17:34761200-34761621	0.472	Oligo	0.185	Up
chr17:34793320-34793432	-0.413	Oligo	0.278	Down
chr17:34845267-34845835	0.405	Oligo	0.292	Up
chr17:35148187-35148432	0.427	Oligo	0.255	Up
chr17:35153048-35153067	0.412	Oligo	0.279	Up
chr17:35440210-35441075	0.457	Oligo	0.209	Up
chr17:35460411-35460809	0.506	Oligo	0.138	Up
chr17:35530841-35530856	0.432	Oligo	0.246	Up
chr17:35711002-35711267	0.411	Oligo	0.281	Up
chr17:35741903-35741913	0.438	Oligo	0.197	Up
chr17:38871669-38871742	0.432	Oligo	0.247	Up
chr17:38876151-38876171	0.427	Oligo	0.205	Up
chr17:38879722-38879725	0.442	Oligo	0.231	Up
chr17:38882273-38882287	0.457	Oligo	0.209	Up
chr17:38897027-38897280	0.438	Oligo	0.237	Up
chr17:38918684-38918765	0.507	Oligo	0.138	Up
chr17:38985486-38985545	0.405	Oligo	0.291	Up
chr17:39063563-39063779	0.409	Oligo	0.284	Up
chr17:39069713-39069959	-0.424	Oligo	0.261	Down
chr17:39108643-39108942	0.478	Oligo	0.177	Up
chr17:39111790-39111860	0.426	Oligo	0.256	Up
chr17:39112673-39112858	0.492	Oligo	0.158	Up
chr17:39453148-39453151	0.482	Oligo	0.171	Up
chr17:39573340-39573351	0.497	Oligo	0.151	Up
chr17:39598140-39598316	0.456	Oligo	0.21	Up
chr17:39599695-39599762	0.414	Oligo	0.276	Up
chr17:39599838-39599868	0.48	Oligo	0.276	Up
chr17:39599871-39599881	0.523	Oligo	0.198	Up
chr17:39601468-39601975	0.549	Oligo	0.089	Up
chr17:39675355-39675584	0.54	Oligo	0.098	Up
chr17:39676418-39676501	0.497	Oligo	0.151	Up
chr17:39702996-39703016	0.432	Oligo	0.246	Up
chr17:39767476-39767758	0.494	Oligo	0.156	Up
chr17:40019585-40019768	0.449	Oligo	0.22	Up
chr17:40054879-40054887	0.458	Oligo	0.285	Up
chr17:40073297-40074018	0.406	Oligo	0.29	Up
chr17:40086154-40086273	-0.496	Oligo	0.154	Down
chr17:40106963-40107630	-0.408	Oligo	0.286	Down
chr17:40129579-40129593	0.413	Oligo	0.278	Up
chr17:40178221-40178541	0.466	Oligo	0.196	Up
chr17:40218130-40218201	0.607	Oligo	0.041	Up
chr17:40248273-40248321	0.451	Oligo	0.218	Up
chr17:40258483-40258579	0.477	Oligo	0.179	Up
chr17:40326089-40326444	0.418	Oligo	0.27	Up
chr17:40487837-40488035	0.403	Oligo	0.294	Up
chr17:40512149-40512558	0.419	Oligo	0.268	Up
chr17:40617965-40618181	0.565	Oligo	0.074	Up
chr17:40691794-40692061	0.476	Oligo	0.18	Up
chr17:40779720-40779754	0.486	Oligo	0.166	Up
chr17:40798650-40798653	0.484	Oligo	0.265	Up
chr17:40803176-40804211	0.445	Oligo	0.226	Up
chr17:41507485-41507679	0.422	Oligo	0.264	Up
chr17:41508068-41508154	0.414	Oligo	0.277	Up
chr17:41513275-41514004	0.445	Oligo	0.226	Up
chr17:41519251-41519959	0.538	Oligo	0.1	Up
chr17:41520903-41521362	0.448	Oligo	0.221	Up
chr17:41547606-41547609	0.47	Oligo	0.189	Up
chr17:41585799-41585906	0.479	Oligo	0.175	Up
chr17:41611187-41611190	0.408	Oligo	0.285	Up
chr17:41627950-41627953	0.488	Oligo	0.163	Up
chr17:41697233-41697515	-0.537	Oligo	0.101	Down
chr17:41732913-41733135	-0.607	Oligo	0.041	Down
chr17:41773515-41774253	-0.491	Oligo	0.159	Down
chr17:41815590-41815647	0.472	Oligo	0.186	Up
chr17:41819441-41819449	0.454	Oligo	0.213	Up
chr17:42028185-42028641	0.467	Oligo	0.193	Up
chr17:42035537-42035540	-0.431	Oligo	0.249	Down
chr17:42077666-42077694	0.526	Oligo	0.111	Up
chr17:42089548-42089719	0.418	Oligo	0.27	Up
chr17:42097088-42098321	0.541	Oligo	0.098	Up
chr17:42107504-42107710	0.499	Oligo	0.149	Up
chr17:42107799-42108024	0.562	Oligo	0.075	Up
chr17:42108144-42108200	0.421	Oligo	0.265	Up
chr17:42122862-42122882	0.441	Oligo	0.232	Up
chr17:42238970-42238978	0.474	Oligo	0.184	Up
chr17:42288962-42289033	0.561	Oligo	0.076	Up
chr17:42310540-42310593	0.419	Oligo	0.268	Up
chr17:42382111-42382480	0.413	Oligo	0.278	Up
chr17:42452800-42454242	-0.45	Oligo	0.219	Down
chr17:42509762-42510104	-0.551	Oligo	0.088	Down
chr17:42587127-42587176	-0.536	Oligo	0.103	Down
chr17:42618561-42619078	0.47	Oligo	0.189	Up
chr17:42655757-42656051	0.493	Oligo	0.156	Up
chr17:42679607-42680174	0.611	Oligo	0.04	Up
chr17:42687686-42687771	0.434	Oligo	0.244	Up
chr17:42750261-42750279	0.432	Oligo	0.247	Up
chr17:42781719-42782588	0.484	Oligo	0.17	Up
chr17:42846621-42846735	0.414	Oligo	0.276	Up
chr17:42917320-42917562	0.455	Oligo	0.212	Up
chr17:42998630-42998633	0.465	Oligo	0.196	Up
chr17:43018676-43018735	0.456	Oligo	0.21	Up
chr17:43027961-43028011	0.649	Oligo	0.018	Up
chr17:43156160-43156338	0.423	Oligo	0.261	Up
chr17:43588191-43588194	0.523	Oligo	0.115	Up
chr17:43591842-43592167	0.476	Oligo	0.18	Up
chr17:43878975-43878978	-0.457	Oligo	0.209	Down
chr17:43974967-43975150	0.42	Oligo	0.266	Up
chr17:44069921-44070233	0.442	Oligo	0.231	Up
chr17:44077005-44078284	0.417	Oligo	0.271	Up
chr17:44082180-44082196	0.427	Oligo	0.254	Up
chr17:44086155-44086183	-0.412	Oligo	0.279	Down
chr17:44098403-44098515	-0.409	Oligo	0.284	Down
chr17:44108821-44108824	-0.431	Oligo	0.248	Down
chr17:44167964-44168007	-0.439	Oligo	0.237	Down
chr17:44341346-44341409	0.404	Oligo	0.294	Up
chr17:44350476-44350482	-0.406	Oligo	0.23	Down
chr17:44354121-44354301	0.587	Oligo	0.056	Up
chr17:44354465-44354477	0.526	Oligo	0.216	Up
chr17:44354509-44354564	0.481	Oligo	0.172	Up
chr17:44354680-44354685	0.588	Oligo	0.055	Up
chr17:44384345-44384361	0.442	Oligo	0.23	Up
chr17:44384714-44384823	0.51	Oligo	0.133	Up
chr17:44386170-44386318	0.432	Oligo	0.246	Up
chr17:44467782-44468025	0.433	Oligo	0.245	Up
chr17:44500325-44500828	0.43	Oligo	0.25	Up
chr17:44539752-44540342	0.48	Oligo	0.174	Up
chr17:44543374-44544025	0.405	Oligo	0.291	Up
chr17:44558594-44558599	0.529	Oligo	0.109	Up
chr17:44558634-44558735	0.428	Oligo	0.253	Up
chr17:44559224-44559234	0.403	Oligo	0.259	Up
chr17:44585504-44585793	0.528	Oligo	0.11	Up
chr17:44749896-44750346	0.431	Oligo	0.248	Up
chr17:44781581-44781584	0.482	Oligo	0.172	Up
chr17:44893215-44893241	0.487	Oligo	0.164	Up
chr17:45087530-45087954	0.426	Oligo	0.257	Up
chr17:45095848-45095881	-0.416	Oligo	0.273	Down
chr17:45101615-45102597	0.537	Oligo	0.101	Up
chr17:45114148-45115479	0.404	Oligo	0.293	Up
chr17:45228832-45228853	0.439	Oligo	0.236	Up
chr17:45244857-45245015	0.413	Oligo	0.278	Up
chr17:45248103-45248112	0.465	Oligo	0.184	Up
chr17:45257312-45257459	0.41	Oligo	0.283	Up
chr17:45277691-45277731	0.521	Oligo	0.093	Up
chr17:47220446-47220716	0.55	Oligo	0.089	Up
chr17:47286298-47286371	-0.477	Oligo	0.178	Down
chr17:47324374-47324469	0.46	Oligo	0.205	Up
chr17:47324534-47324571	0.426	Oligo	0.257	Up
chr17:47324635-47324655	0.433	Oligo	0.246	Up
chr17:47324665-47324671	0.424	Oligo	0.259	Up
chr17:47326241-47326342	-0.396	Oligo	0.253	Down
chr17:47424043-47424186	0.488	Oligo	0.163	Up
chr17:47424195-47424333	0.461	Oligo	0.204	Up
chr17:47618628-47618631	-0.41	Oligo	0.228	Down
chr17:47720818-47720912	0.553	Oligo	0.086	Up
chr17:47734308-47734371	-0.406	Oligo	0.289	Down
chr17:47734511-47734989	0.509	Oligo	0.134	Up
chr17:47778603-47778683	0.423	Oligo	0.262	Up
chr17:47794261-47794353	0.427	Oligo	0.254	Up
chr17:47807448-47807451	0.451	Oligo	0.218	Up
chr17:47848388-47848422	0.408	Oligo	0.239	Up
chr17:47850581-47850663	0.449	Oligo	0.22	Up
chr17:47850690-47850727	0.694	Oligo	0.007	Up
chr17:47852762-47852813	0.561	Oligo	0.076	Up
chr17:47855874-47855942	0.46	Oligo	0.205	Up
chr17:47872936-47873673	0.429	Oligo	0.252	Up
chr17:47875242-47875691	0.406	Oligo	0.29	Up
chr17:47878297-47879240	0.465	Oligo	0.197	Up
chr17:47885056-47885727	0.449	Oligo	0.22	Up
chr17:47982510-47982513	0.454	Oligo	0.213	Up
chr17:48051436-48051534	0.455	Oligo	0.212	Up
chr17:48123741-48123810	-0.417	Oligo	0.271	Down
chr17:48148520-48148800	0.439	Oligo	0.235	Up
chr17:48263672-48263899	0.512	Oligo	0.131	Up
chr17:48310865-48311173	0.46	Oligo	0.206	Up
chr17:48312797-48313621	0.57	Oligo	0.069	Up
chr17:48330784-48331115	0.409	Oligo	0.284	Up
chr17:48432992-48432995	0.462	Oligo	0.203	Up
chr17:48498451-48498692	0.435	Oligo	0.243	Up
chr17:48500363-48500378	0.449	Oligo	0.185	Up
chr17:48527454-48527795	0.407	Oligo	0.288	Up
chr17:48529931-48530153	0.531	Oligo	0.107	Up
chr17:48531100-48531209	0.462	Oligo	0.264	Up
chr17:48547848-48547993	0.404	Oligo	0.294	Up
chr17:48551485-48552535	0.526	Oligo	0.112	Up
chr17:48554398-48554513	0.443	Oligo	0.229	Up
chr17:48554512-48554851	0.406	Oligo	0.29	Up
chr17:48558166-48558835	0.426	Oligo	0.256	Up
chr17:48559100-48559733	0.428	Oligo	0.253	Up
chr17:48559732-48559781	0.409	Oligo	0.284	Up
chr17:48563443-48563784	0.526	Oligo	0.112	Up
chr17:48569763-48569915	0.415	Oligo	0.275	Up
chr17:48585297-48585300	0.513	Oligo	0.1	Up
chr17:48595842-48596056	0.423	Oligo	0.262	Up
chr17:48600478-48600519	0.478	Oligo	0.177	Up
chr17:48606158-48606198	0.449	Oligo	0.22	Up
chr17:48620067-48620215	0.455	Oligo	0.212	Up
chr17:48620359-48620362	0.457	Oligo	0.279	Up
chr17:48633522-48633550	0.591	Oligo	0.052	Up
chr17:48634903-48635279	0.425	Oligo	0.258	Up
chr17:48637791-48637932	0.443	Oligo	0.228	Up
chr17:48639429-48640121	0.488	Oligo	0.164	Up
chr17:48680513-48680893	0.418	Oligo	0.269	Up
chr17:48720335-48720379	0.455	Oligo	0.212	Up
chr17:48728117-48728121	0.409	Oligo	0.285	Up
chr17:48729781-48730204	0.477	Oligo	0.179	Up
chr17:48745662-48745894	0.422	Oligo	0.264	Up
chr17:48794712-48794836	0.523	Oligo	0.116	Up
chr17:48961031-48961118	0.477	Oligo	0.179	Up
chr17:49022277-49022390	0.436	Oligo	0.24	Up
chr17:49061559-49061693	0.452	Oligo	0.215	Up
chr17:49276813-49276816	0.464	Oligo	0.199	Up
chr17:49404057-49404169	-0.518	Oligo	0.122	Down
chr17:49441653-49441864	0.445	Oligo	0.226	Up
chr17:49462464-49462467	0.44	Oligo	0.234	Up
chr17:49498480-49498562	0.446	Oligo	0.225	Up
chr17:49570437-49570443	0.414	Oligo	0.275	Up
chr17:49589920-49589923	-0.462	Oligo	0.202	Down
chr17:49723294-49723417	0.416	Oligo	0.274	Up
chr17:49757084-49757213	0.424	Oligo	0.26	Up
chr17:49814433-49815404	0.433	Oligo	0.246	Up
chr17:49865458-49865513	0.564	Oligo	0.075	Up
chr17:49890542-49890560	0.457	Oligo	0.284	Up
chr17:49901911-49902129	0.562	Oligo	0.075	Up
chr17:49934958-49934996	0.481	Oligo	0.172	Up
chr17:49973111-49973252	0.512	Oligo	0.131	Up
chr17:49987367-49987675	0.418	Oligo	0.269	Up
chr17:50076904-50076939	0.482	Oligo	0.171	Up
chr17:50104939-50105274	0.561	Oligo	0.076	Up
chr17:50169734-50169803	0.431	Oligo	0.248	Up
chr17:50257954-50257959	0.432	Oligo	0.246	Up
chr17:50301472-50301475	0.425	Oligo	0.258	Up
chr17:50345221-50345266	-0.425	Oligo	0.258	Down
chr17:50401890-50401990	0.413	Oligo	0.278	Up
chr17:50450927-50451019	0.444	Oligo	0.228	Up
chr17:50549280-50549326	0.413	Oligo	0.277	Up
chr17:50549399-50549410	0.433	Oligo	0.246	Up
chr17:50557519-50557684	0.462	Oligo	0.202	Up
chr17:50625415-50625614	0.417	Oligo	0.271	Up
chr17:50691912-50692157	0.498	Oligo	0.15	Up
chr17:50806576-50806605	0.442	Oligo	0.23	Up
chr17:50831042-50831207	0.468	Oligo	0.192	Up
chr17:50833607-50833724	0.41	Oligo	0.284	Up
chr17:50849130-50849164	-0.393	Oligo	0.255	Down
chr17:51039086-51039523	-0.403	Oligo	0.294	Down
chr17:51144444-51145115	0.452	Oligo	0.216	Up
chr17:51286674-51286691	0.463	Oligo	0.2	Up
chr17:51519852-51519904	-0.42	Oligo	0.267	Down
chr17:51535319-51535382	-0.487	Oligo	0.164	Down
chr17:51610853-51611072	0.454	Oligo	0.214	Up
chr17:51821471-51821482	0.427	Oligo	0.205	Up
chr17:51946083-51946086	-0.536	Oligo	0.073	Down
chr17:54626434-54626437	0.426	Oligo	0.256	Up
chr17:54833070-54833366	0.403	Oligo	0.294	Up
chr17:55081594-55081597	0.419	Oligo	0.269	Up
chr17:55387729-55387775	0.406	Oligo	0.29	Up
chr17:55587700-55587737	0.456	Oligo	0.21	Up
chr17:55845973-55846053	-0.424	Oligo	0.261	Down
chr17:55939402-55939668	0.439	Oligo	0.236	Up
chr17:56010441-56010620	0.507	Oligo	0.137	Up
chr17:56098990-56098993	0.409	Oligo	0.284	Up
chr17:56588491-56588539	0.415	Oligo	0.274	Up
chr17:56634531-56634534	0.499	Oligo	0.149	Up
chr17:56676350-56676353	0.414	Oligo	0.276	Up
chr17:56782029-56782069	0.404	Oligo	0.292	Up
chr17:56975639-56975910	0.419	Oligo	0.268	Up
chr17:57166816-57167032	0.566	Oligo	0.074	Up
chr17:57186573-57187059	0.484	Oligo	0.168	Up
chr17:57449661-57449765	0.557	Oligo	0.081	Up
chr17:57458839-57459504	0.476	Oligo	0.18	Up
chr17:57539242-57539983	0.439	Oligo	0.237	Up
chr17:57546174-57546629	0.44	Oligo	0.234	Up
chr17:57666606-57666868	0.433	Oligo	0.245	Up
chr17:57876156-57876546	0.445	Oligo	0.226	Up
chr17:57897136-57897626	0.444	Oligo	0.227	Up
chr17:57974814-57975381	0.476	Oligo	0.18	Up
chr17:58109984-58110179	0.526	Oligo	0.112	Up
chr17:58228984-58229503	0.416	Oligo	0.274	Up
chr17:58271127-58271307	0.44	Oligo	0.234	Up
chr17:58358664-58358958	0.481	Oligo	0.172	Up
chr17:58364516-58364782	0.409	Oligo	0.285	Up
chr17:58403104-58403662	0.459	Oligo	0.206	Up
chr17:58489520-58490093	-0.41	Oligo	0.283	Down
chr17:58490458-58490620	-0.445	Oligo	0.226	Down
chr17:58547462-58547900	-0.405	Oligo	0.291	Down
chr17:58585748-58585936	-0.422	Oligo	0.263	Down
chr17:58693757-58694076	0.443	Oligo	0.229	Up
chr17:58817298-58817347	0.418	Oligo	0.269	Up
chr17:59007849-59008615	0.405	Oligo	0.291	Up
chr17:59151093-59152437	0.515	Oligo	0.127	Up
chr17:59565360-59565395	0.584	Oligo	0.058	Up
chr17:59616563-59616641	0.416	Oligo	0.273	Up
chr17:59627586-59627599	0.515	Oligo	0.265	Up
chr17:59825568-59825913	0.488	Oligo	0.163	Up
chr17:60087365-60087384	0.661	Oligo	0.015	Up
chr17:60161376-60161494	0.455	Oligo	0.212	Up
chr17:60248735-60249051	0.428	Oligo	0.252	Up
chr17:60889002-60889018	0.493	Oligo	0.157	Up
chr17:60993174-60993756	0.422	Oligo	0.263	Up
chr17:61150495-61150498	-0.48	Oligo	0.174	Down
chr17:61337200-61337612	0.41	Oligo	0.284	Up
chr17:61408129-61408227	0.585	Oligo	0.058	Up
chr17:61408326-61408420	0.444	Oligo	0.228	Up
chr17:61408470-61408822	0.481	Oligo	0.172	Up
chr17:61410409-61410412	0.405	Oligo	0.292	Up
chr17:61416712-61416717	0.458	Oligo	0.208	Up
chr17:61450689-61451626	0.413	Oligo	0.278	Up
chr17:61462630-61462678	0.404	Oligo	0.293	Up
chr17:61467447-61467565	0.433	Oligo	0.245	Up
chr17:61575206-61575374	0.413	Oligo	0.277	Up
chr17:61580764-61581189	0.443	Oligo	0.23	Up
chr17:62513412-62513415	-0.246	Oligo	0.273	Down
chr17:62617527-62617730	0.414	Oligo	0.276	Up
chr17:62744445-62744596	-0.415	Oligo	0.275	Down
chr17:62807487-62807985	0.407	Oligo	0.288	Up
chr17:62859349-62859384	0.484	Oligo	0.168	Up
chr17:62988462-62988465	0.458	Oligo	0.208	Up
chr17:63035536-63035983	0.534	Oligo	0.104	Up
chr17:63078077-63078080	0.398	Oligo	0.268	Up
chr17:63208423-63208426	0.432	Oligo	0.166	Up
chr17:63475806-63476305	0.42	Oligo	0.267	Up
chr17:63543043-63543604	0.475	Oligo	0.182	Up
chr17:63579650-63579653	0.438	Oligo	0.238	Up
chr17:63653180-63653183	-0.417	Oligo	0.271	Down
chr17:63697840-63699013	0.429	Oligo	0.251	Up
chr17:63699034-63699160	0.606	Oligo	0.042	Up
chr17:63777931-63778140	0.417	Oligo	0.272	Up
chr17:63849304-63849358	0.683	Oligo	0.009	Up
chr17:63849423-63849479	0.479	Oligo	0.176	Up
chr17:63849498-63849575	0.403	Oligo	0.294	Up
chr17:63907009-63907164	0.413	Oligo	0.277	Up
chr17:63917624-63918714	0.46	Oligo	0.205	Up
chr17:63939996-63939999	-0.436	Oligo	0.241	Down
chr17:63989466-63989470	0.555	Oligo	0.083	Up
chr17:64025897-64025910	0.526	Oligo	0.111	Up
chr17:64180493-64180562	-0.44	Oligo	0.234	Down
chr17:64739093-64740108	0.459	Oligo	0.207	Up
chr17:64779753-64779793	0.508	Oligo	0.136	Up
chr17:64780264-64781341	0.593	Oligo	0.051	Up
chr17:65170982-65171207	0.481	Oligo	0.173	Up
chr17:65318075-65318170	-0.405	Oligo	0.291	Down
chr17:65536781-65537103	0.42	Oligo	0.266	Up
chr17:65537795-65538898	0.425	Oligo	0.258	Up
chr17:65545142-65545456	0.451	Oligo	0.218	Up
chr17:65557633-65557977	0.513	Oligo	0.13	Up
chr17:65558417-65558427	0.433	Oligo	0.245	Up
chr17:65558426-65558452	0.493	Oligo	0.156	Up
chr17:65668818-65669094	0.415	Oligo	0.275	Up
chr17:66436807-66436810	0.414	Oligo	0.276	Up
chr17:66480210-66480268	0.46	Oligo	0.205	Up
chr17:66506496-66506499	-0.458	Oligo	0.151	Down
chr17:66661387-66662448	0.409	Oligo	0.284	Up
chr17:66835509-66835528	-0.447	Oligo	0.223	Down
chr17:66835938-66836055	-0.42	Oligo	0.267	Down
chr17:67004297-67004305	-0.45	Oligo	0.219	Down
chr17:67068426-67068568	0.475	Oligo	0.182	Up
chr17:67231540-67231653	0.552	Oligo	0.15	Up
chr17:67301991-67301994	0.457	Oligo	0.167	Up
chr17:67543393-67543396	0.41	Oligo	0.283	Up
chr17:67759659-67759869	0.434	Oligo	0.245	Up
chr17:67856846-67856849	0.422	Oligo	0.263	Up
chr17:68307000-68307005	0.42	Oligo	0.231	Up
chr17:68599639-68600109	0.422	Oligo	0.264	Up
chr17:68737322-68737487	0.451	Oligo	0.218	Up
chr17:68910387-68910662	0.495	Oligo	0.154	Up
chr17:68961339-68961624	-0.605	Oligo	0.043	Down
chr17:68973233-68973667	-0.426	Oligo	0.256	Down
chr17:69203547-69203769	0.452	Oligo	0.217	Up
chr17:69351001-69351004	0.45	Oligo	0.219	Up
chr17:69385836-69385839	0.408	Oligo	0.286	Up
chr17:69412577-69412580	0.542	Oligo	0.097	Up
chr17:69528000-69528335	0.407	Oligo	0.288	Up
chr17:69677194-69677425	-0.416	Oligo	0.274	Down
chr17:69733421-69733782	0.427	Oligo	0.255	Up
chr17:69815300-69815679	-0.433	Oligo	0.245	Down
chr17:69916945-69917284	0.464	Oligo	0.198	Up
chr17:70166471-70166713	-0.445	Oligo	0.226	Down
chr17:70167224-70167354	-0.408	Oligo	0.285	Down
chr17:70543121-70543160	0.472	Oligo	0.185	Up
chr17:70552131-70552464	-0.434	Oligo	0.244	Down
chr17:70622585-70622679	-0.404	Oligo	0.292	Down
chr17:71251619-71251622	-0.447	Oligo	0.223	Down
chr17:71305486-71305489	-0.404	Oligo	0.293	Down
chr17:71464835-71465048	0.501	Oligo	0.146	Up
chr17:71828129-71828301	-0.44	Oligo	0.234	Down
chr17:71855489-71855883	0.479	Oligo	0.175	Up
chr17:71869672-71870487	0.49	Oligo	0.162	Up
chr17:71950551-71951010	0.411	Oligo	0.281	Up
chr17:71959627-71959630	0.43	Oligo	0.25	Up
chr17:72068039-72068042	0.452	Oligo	0.177	Up
chr17:72110806-72111600	0.434	Oligo	0.243	Up
chr17:72115683-72115910	0.41	Oligo	0.282	Up
chr17:72116521-72116932	0.414	Oligo	0.276	Up
chr17:72123682-72123788	0.422	Oligo	0.264	Up
chr17:72123787-72123880	0.443	Oligo	0.229	Up
chr17:72126278-72128567	0.492	Oligo	0.158	Up
chr17:72253752-72253787	0.442	Oligo	0.23	Up
chr17:72342906-72343405	0.482	Oligo	0.172	Up
chr17:72346403-72346406	0.341	Oligo	0.264	Up
chr17:72479901-72479904	0.47	Oligo	0.19	Up
chr17:72538680-72540101	0.425	Oligo	0.258	Up
chr17:72540999-72541203	0.529	Oligo	0.109	Up
chr17:72616571-72617050	0.413	Oligo	0.278	Up
chr17:72816450-72816609	0.621	Oligo	0.033	Up
chr17:72978802-72978853	0.403	Oligo	0.294	Up
chr17:73072435-73072804	-0.403	Oligo	0.294	Down
chr17:73273603-73273671	-0.455	Oligo	0.212	Down
chr17:73361206-73361615	0.489	Oligo	0.163	Up
chr17:73362494-73362757	0.447	Oligo	0.223	Up
chr17:73384746-73384995	0.425	Oligo	0.258	Up
chr17:73476878-73477319	0.58	Oligo	0.061	Up
chr17:73506631-73506634	0.405	Oligo	0.292	Up
chr17:73739629-73740437	0.412	Oligo	0.28	Up
chr17:73743199-73743496	0.438	Oligo	0.237	Up
chr17:73773294-73773945	0.418	Oligo	0.27	Up
chr17:73802434-73802474	0.502	Oligo	0.144	Up
chr17:73835261-73835344	0.49	Oligo	0.162	Up
chr17:73902448-73902476	0.558	Oligo	0.08	Up
chr17:73902481-73902600	0.431	Oligo	0.248	Up
chr17:73937397-73937858	-0.417	Oligo	0.271	Down
chr17:73973108-73973162	0.454	Oligo	0.213	Up
chr17:73989276-73989279	0.474	Oligo	0.184	Up
chr17:74063449-74063648	0.596	Oligo	0.049	Up
chr17:74110414-74110810	0.452	Oligo	0.217	Up
chr17:74115875-74115878	0.441	Oligo	0.234	Up
chr17:74187779-74188613	0.413	Oligo	0.278	Up
chr17:74196843-74197176	0.452	Oligo	0.216	Up
chr17:74326699-74326910	-0.517	Oligo	0.123	Down
chr17:74351786-74351799	0.716	Oligo	0.004	Up
chr17:74351802-74351823	0.462	Oligo	0.202	Up
chr17:74351834-74351873	0.576	Oligo	0.065	Up
chr17:74352009-74352062	0.582	Oligo	0.059	Up
chr17:74352066-74352076	0.657	Oligo	0.016	Up
chr17:74352089-74352150	0.587	Oligo	0.056	Up
chr17:74381294-74381297	0.421	Oligo	0.265	Up
chr17:74427147-74428545	0.428	Oligo	0.253	Up
chr17:74432972-74433180	0.408	Oligo	0.286	Up
chr17:74476563-74476872	0.423	Oligo	0.262	Up
chr17:74484202-74484507	0.558	Oligo	0.08	Up
chr17:74528367-74528811	0.519	Oligo	0.121	Up
chr17:74542004-74542163	0.58	Oligo	0.062	Up
chr17:74557834-74558224	0.474	Oligo	0.183	Up
chr17:74620596-74621043	0.484	Oligo	0.168	Up
chr17:74635497-74635625	0.54	Oligo	0.098	Up
chr17:74671176-74671405	0.715	Oligo	0.005	Up
chr17:74671502-74671544	0.701	Oligo	0.032	Up
chr17:74691220-74691373	0.418	Oligo	0.27	Up
chr17:74852219-74852362	0.622	Oligo	0.032	Up
chr17:74852515-74852532	0.485	Oligo	0.133	Up
chr17:74852712-74852717	0.497	Oligo	0.186	Up
chr17:74852725-74852752	0.435	Oligo	0.243	Up
chr17:74880774-74881253	0.45	Oligo	0.219	Up
chr17:74902831-74903165	0.411	Oligo	0.281	Up
chr17:74917158-74918425	0.584	Oligo	0.058	Up
chr17:74981714-74981796	0.435	Oligo	0.243	Up
chr17:75029953-75030229	0.445	Oligo	0.226	Up
chr17:75034124-75034288	0.43	Oligo	0.249	Up
chr17:75060504-75060700	-0.56	Oligo	0.077	Down
chr17:75077224-75077229	0.534	Oligo	0.104	Up
chr17:75077231-75077235	0.449	Oligo	0.22	Up
chr17:75094995-75095190	0.442	Oligo	0.23	Up
chr17:75144894-75145398	0.407	Oligo	0.288	Up
chr17:75240070-75240162	0.405	Oligo	0.292	Up
chr17:75323660-75324134	-0.408	Oligo	0.285	Down
chr17:75435319-75435523	0.412	Oligo	0.28	Up
chr17:75589751-75589757	0.476	Oligo	0.156	Up
chr17:75684831-75684929	0.546	Oligo	0.092	Up
chr17:75705012-75706174	-0.512	Oligo	0.13	Down
chr17:75752244-75752247	-0.486	Oligo	0.166	Down
chr17:75793625-75793628	0.404	Oligo	0.293	Up
chr17:75923327-75923473	-0.418	Oligo	0.27	Down
chr17:75978455-75978481	0.625	Oligo	0.084	Up
chr17:76013911-76014687	0.424	Oligo	0.26	Up
chr17:76021723-76021767	0.45	Oligo	0.22	Up
chr17:76048915-76049461	0.403	Oligo	0.295	Up
chr17:76171830-76172009	-0.456	Oligo	0.211	Down
chr17:76196896-76197062	-0.421	Oligo	0.265	Down
chr17:76275834-76275905	0.497	Oligo	0.152	Up
chr17:76316765-76316768	0.413	Oligo	0.278	Up
chr17:76402741-76402948	-0.498	Oligo	0.15	Down
chr17:76427495-76427651	0.525	Oligo	0.114	Up
chr17:76451566-76451699	0.401	Oligo	0.239	Up
chr17:76458620-76458784	0.438	Oligo	0.237	Up
chr17:76462709-76463031	0.493	Oligo	0.156	Up
chr17:76467599-76467658	0.506	Oligo	0.138	Up
chr17:76501615-76501929	0.422	Oligo	0.264	Up
chr17:76839818-76840626	0.521	Oligo	0.118	Up
chr17:76862834-76863548	0.468	Oligo	0.193	Up
chr17:76919012-76919079	0.487	Oligo	0.165	Up
chr17:76934913-76935325	0.592	Oligo	0.052	Up
chr17:76981320-76981412	0.406	Oligo	0.29	Up
chr17:77020092-77020154	0.574	Oligo	0.067	Up
chr17:77042310-77042958	0.476	Oligo	0.181	Up
chr17:77060142-77060225	0.414	Oligo	0.276	Up
chr17:77106906-77107348	0.403	Oligo	0.294	Up
chr17:77139887-77140108	-0.421	Oligo	0.265	Down
chr17:77157852-77158000	0.446	Oligo	0.225	Up
chr17:77173143-77173289	0.54	Oligo	0.098	Up
chr17:77174893-77174908	0.359	Oligo	0.244	Up
chr17:77203657-77203675	0.447	Oligo	0.222	Up
chr17:77428161-77428895	-0.495	Oligo	0.154	Down
chr17:77449127-77449843	-0.434	Oligo	0.244	Down
chr17:77544711-77544973	-0.422	Oligo	0.263	Down
chr17:77618231-77618318	-0.453	Oligo	0.215	Down
chr17:77873479-77873895	-0.427	Oligo	0.254	Down
chr17:77888353-77888406	0.404	Oligo	0.294	Up
chr17:77920078-77920579	-0.435	Oligo	0.242	Down
chr17:77924832-77924968	0.443	Oligo	0.23	Up
chr17:78134412-78134462	0.455	Oligo	0.212	Up
chr17:78140882-78140900	0.478	Oligo	0.177	Up
chr17:78169177-78169406	-0.511	Oligo	0.132	Down
chr17:78226314-78226335	0.44	Oligo	0.234	Up
chr17:78260749-78260752	0.42	Oligo	0.266	Up
chr17:78269167-78269187	0.406	Oligo	0.29	Up
chr17:78311809-78312295	0.405	Oligo	0.292	Up
chr17:78314616-78314744	0.393	Oligo	0.262	Up
chr17:78358660-78358745	0.544	Oligo	0.094	Up
chr17:78358748-78358757	0.424	Oligo	0.261	Up
chr17:78358762-78358816	0.641	Oligo	0.022	Up
chr17:78365932-78366497	0.439	Oligo	0.235	Up
chr17:78374561-78375139	0.413	Oligo	0.278	Up
chr17:78377329-78377332	-0.486	Oligo	0.117	Down
chr17:78450396-78450691	0.413	Oligo	0.278	Up
chr17:78625611-78625708	0.443	Oligo	0.229	Up
chr17:78645494-78646343	0.432	Oligo	0.246	Up
chr17:78721780-78722003	-0.531	Oligo	0.107	Down
chr17:78722864-78723639	0.426	Oligo	0.256	Up
chr17:78878951-78879376	0.434	Oligo	0.245	Up
chr17:78885226-78885229	-0.436	Oligo	0.24	Down
chr17:78887022-78887309	-0.498	Oligo	0.15	Down
chr17:78920840-78920843	0.527	Oligo	0.069	Up
chr17:78924314-78924440	0.416	Oligo	0.274	Up
chr17:78926253-78926294	-0.406	Oligo	0.288	Down
chr17:78952148-78952186	0.452	Oligo	0.217	Up
chr17:78977179-78977991	-0.444	Oligo	0.228	Down
chr17:78982060-78982069	0.471	Oligo	0.188	Up
chr17:79087322-79087576	0.405	Oligo	0.291	Up
chr17:79101737-79101787	0.459	Oligo	0.206	Up
chr17:79115199-79115213	0.406	Oligo	0.29	Up
chr17:79145158-79145190	0.409	Oligo	0.284	Up
chr17:79157668-79157866	0.481	Oligo	0.172	Up
chr17:79158612-79158637	0.47	Oligo	0.19	Up
chr17:79176907-79177310	0.413	Oligo	0.278	Up
chr17:79268081-79268084	-0.436	Oligo	0.24	Down
chr17:79272069-79272101	0.357	Oligo	0.241	Up
chr17:79311947-79312151	0.415	Oligo	0.274	Up
chr17:79339873-79339876	0.509	Oligo	0.134	Up
chr17:79399804-79399828	0.532	Oligo	0.107	Up
chr17:79399829-79400039	0.442	Oligo	0.23	Up
chr17:79403597-79403615	0.452	Oligo	0.216	Up
chr17:79407596-79407676	0.532	Oligo	0.107	Up
chr17:79407720-79407723	0.459	Oligo	0.206	Up
chr17:79510370-79510555	0.444	Oligo	0.228	Up
chr17:79523941-79523978	0.413	Oligo	0.278	Up
chr17:79595328-79595545	0.536	Oligo	0.102	Up
chr17:79658791-79659184	0.48	Oligo	0.174	Up
chr17:79665066-79665625	0.426	Oligo	0.256	Up
chr17:79703319-79703855	0.542	Oligo	0.096	Up
chr17:79802850-79803212	0.428	Oligo	0.253	Up
chr17:79815753-79816202	0.463	Oligo	0.2	Up
chr17:79831380-79832815	0.479	Oligo	0.175	Up
chr17:79834260-79834263	0.567	Oligo	0.073	Up
chr17:79835831-79835953	0.38	Oligo	0.277	Up
chr17:79837811-79837832	0.432	Oligo	0.247	Up
chr17:79956797-79956926	0.476	Oligo	0.181	Up
chr17:79974992-79975338	0.404	Oligo	0.293	Up
chr17:79992157-79992402	0.438	Oligo	0.238	Up
chr17:80001762-80001949	0.418	Oligo	0.271	Up
chr17:80005553-80005689	0.429	Oligo	0.252	Up
chr17:80105931-80105968	0.405	Oligo	0.291	Up
chr17:80130411-80130414	0.574	Oligo	0.067	Up
chr17:80184359-80184891	0.423	Oligo	0.262	Up
chr17:80270097-80271093	0.426	Oligo	0.256	Up
chr17:80478544-80479095	0.637	Oligo	0.025	Up
chr17:80484000-80484076	0.414	Oligo	0.276	Up
chr17:80505488-80505491	0.483	Oligo	0.17	Up
chr17:80511881-80511997	0.475	Oligo	0.181	Up
chr17:80535222-80535381	0.44	Oligo	0.234	Up
chr17:80629636-80629931	0.427	Oligo	0.254	Up
chr17:80668445-80668813	0.45	Oligo	0.219	Up
chr17:80978762-80979255	0.427	Oligo	0.254	Up
chr17:81068763-81069040	0.594	Oligo	0.049	Up
chr17:81070644-81071897	0.502	Oligo	0.144	Up
chr17:81071964-81074892	0.417	Oligo	0.272	Up
chr17:81089596-81089794	0.429	Oligo	0.251	Up
chr17:81094040-81094099	0.413	Oligo	0.278	Up
chr17:81116260-81116613	-0.509	Oligo	0.134	Down
chr17:81119502-81119640	0.414	Oligo	0.275	Up
chr17:81122097-81122167	0.421	Oligo	0.265	Up
chr17:81122417-81122436	0.45	Oligo	0.219	Up
chr17:81122480-81122545	0.477	Oligo	0.179	Up
chr17:81132971-81133084	-0.53	Oligo	0.108	Down
chr17:81133339-81133512	-0.586	Oligo	0.065	Down
chr17:81163653-81163676	-0.572	Oligo	0.068	Down
chr17:81172004-81172165	-0.425	Oligo	0.258	Down
chr17:81217610-81217918	0.508	Oligo	0.136	Up
chr17:81301682-81301775	0.519	Oligo	0.121	Up
chr17:81317634-81317644	0.547	Oligo	0.09	Up
chr17:81323573-81323618	0.45	Oligo	0.219	Up
chr17:81326124-81326294	0.446	Oligo	0.224	Up
chr17:81412845-81412956	-0.472	Oligo	0.186	Down
chr17:81482660-81482809	-0.419	Oligo	0.268	Down
chr17:81502942-81503041	0.436	Oligo	0.24	Up
chr17:81536419-81537832	0.467	Oligo	0.194	Up
chr17:81551405-81551493	-0.42	Oligo	0.267	Down
chr17:81558955-81559233	0.411	Oligo	0.282	Up
chr17:81652904-81652960	0.51	Oligo	0.132	Up
chr17:81671437-81671470	0.535	Oligo	0.103	Up
chr17:81708151-81708421	0.406	Oligo	0.289	Up
chr17:81806859-81807129	0.55	Oligo	0.089	Up
chr17:81836619-81836734	0.468	Oligo	0.192	Up
chr17:81900407-81900606	0.449	Oligo	0.22	Up
chr17:81923306-81923452	-0.44	Oligo	0.235	Down
chr17:81924007-81924292	0.409	Oligo	0.284	Up
chr17:81952807-81953025	0.512	Oligo	0.13	Up
chr17:82015353-82015394	0.48	Oligo	0.174	Up
chr17:82030163-82030271	0.484	Oligo	0.168	Up
chr17:82043615-82043731	0.498	Oligo	0.15	Up
chr17:82230880-82230898	0.469	Oligo	0.191	Up
chr17:82282022-82282164	-0.43	Oligo	0.25	Down
chr17:82316590-82317110	0.437	Oligo	0.24	Up
chr17:82338865-82339866	0.434	Oligo	0.245	Up
chr17:82348805-82348915	0.469	Oligo	0.191	Up
chr17:82356998-82357302	0.442	Oligo	0.231	Up
chr17:82365703-82365706	0.429	Oligo	0.251	Up
chr17:82380021-82380380	0.432	Oligo	0.247	Up
chr17:82443737-82444041	0.417	Oligo	0.272	Up
chr17:82583707-82584092	0.514	Oligo	0.128	Up
chr17:82661779-82661820	-0.529	Oligo	0.109	Down
chr17:82690231-82690593	-0.454	Oligo	0.214	Down
chr17:82702331-82702357	-0.377	Oligo	0.269	Down
chr17:82767136-82767224	-0.62	Oligo	0.034	Down
chr17:83174943-83175599	0.466	Oligo	0.195	Up
chr17:83189601-83189604	0.501	Oligo	0.146	Up
chr18:172568-172630	0.413	Oligo	0.278	Up
chr18:173983-173986	0.403	Oligo	0.294	Up
chr18:501169-501514	0.446	Oligo	0.224	Up
chr18:620223-620328	-0.39	Oligo	0.275	Down
chr18:643946-644253	-0.418	Oligo	0.27	Down
chr18:689779-690019	0.414	Oligo	0.276	Up
chr18:712853-712856	0.53	Oligo	0.108	Up
chr18:712863-712868	0.573	Oligo	0.054	Up
chr18:712899-712902	0.725	Oligo	0.002	Up
chr18:712904-712909	0.587	Oligo	0.043	Up
chr18:712913-712916	0.686	Oligo	0.007	Up
chr18:712944-712962	0.561	Oligo	0.17	Up
chr18:713024-713056	0.553	Oligo	0.085	Up
chr18:766177-766214	0.457	Oligo	0.209	Up
chr18:778708-778948	0.412	Oligo	0.28	Up
chr18:800416-800537	0.415	Oligo	0.275	Up
chr18:960059-960074	-0.49	Oligo	0.161	Down
chr18:1246880-1247880	0.49	Oligo	0.162	Up
chr18:1264649-1264652	0.404	Oligo	0.241	Up
chr18:1318549-1318726	0.45	Oligo	0.219	Up
chr18:1894725-1895072	0.452	Oligo	0.215	Up
chr18:1976010-1976068	0.431	Oligo	0.248	Up
chr18:2041610-2041613	0.434	Oligo	0.244	Up
chr18:2406848-2407559	0.403	Oligo	0.294	Up
chr18:3030848-3030851	0.507	Oligo	0.137	Up
chr18:3051297-3051300	0.425	Oligo	0.259	Up
chr18:3196903-3196964	0.448	Oligo	0.222	Up
chr18:3226057-3226389	0.458	Oligo	0.208	Up
chr18:3453545-3453674	0.439	Oligo	0.235	Up
chr18:3466189-3466416	0.409	Oligo	0.284	Up
chr18:3596708-3596817	-0.416	Oligo	0.273	Down
chr18:3602265-3602544	0.438	Oligo	0.237	Up
chr18:4392078-4392158	0.444	Oligo	0.227	Up
chr18:5196042-5196470	0.434	Oligo	0.243	Up
chr18:5215203-5215206	0.439	Oligo	0.236	Up
chr18:5284994-5285001	-0.483	Oligo	0.289	Down
chr18:5443657-5443985	0.488	Oligo	0.163	Up
chr18:5453472-5453877	0.488	Oligo	0.163	Up
chr18:5489086-5489175	0.436	Oligo	0.24	Up
chr18:5678927-5679232	0.462	Oligo	0.202	Up
chr18:5891233-5891245	0.448	Oligo	0.221	Up
chr18:5891244-5891266	0.542	Oligo	0.097	Up
chr18:5914981-5915185	0.408	Oligo	0.286	Up
chr18:5940010-5940013	0.511	Oligo	0.132	Up
chr18:5996505-5996510	0.409	Oligo	0.207	Up
chr18:6236152-6236467	-0.409	Oligo	0.285	Down
chr18:6269804-6270616	-0.454	Oligo	0.214	Down
chr18:6293906-6294922	-0.485	Oligo	0.166	Down
chr18:6406436-6406654	-0.604	Oligo	0.043	Down
chr18:6411508-6411749	-0.455	Oligo	0.212	Down
chr18:6525600-6525868	0.537	Oligo	0.101	Up
chr18:6652857-6653241	0.405	Oligo	0.291	Up
chr18:7147568-7147841	0.482	Oligo	0.171	Up
chr18:7260335-7260338	0.522	Oligo	0.242	Up
chr18:7520548-7520565	0.422	Oligo	0.264	Up
chr18:7764864-7764901	0.481	Oligo	0.172	Up
chr18:7847865-7847920	0.445	Oligo	0.226	Up
chr18:8264238-8264241	0.511	Oligo	0.132	Up
chr18:8293415-8293835	0.408	Oligo	0.286	Up
chr18:8301073-8301471	0.472	Oligo	0.187	Up
chr18:8584891-8585018	0.474	Oligo	0.184	Up
chr18:8620790-8621089	-0.466	Oligo	0.196	Down
chr18:8626222-8626225	0.409	Oligo	0.284	Up
chr18:8676213-8676370	0.432	Oligo	0.246	Up
chr18:8880641-8880666	0.448	Oligo	0.222	Up
chr18:8999121-8999124	0.448	Oligo	0.222	Up
chr18:9201326-9201512	-0.344	Oligo	0.294	Down
chr18:10032469-10032500	0.53	Oligo	0.109	Up
chr18:10047391-10047486	0.463	Oligo	0.201	Up
chr18:10227405-10227408	0.486	Oligo	0.166	Up
chr18:10252829-10253438	-0.427	Oligo	0.254	Down
chr18:10332005-10332027	0.446	Oligo	0.234	Up
chr18:10394674-10394962	0.421	Oligo	0.265	Up
chr18:10401203-10401296	0.426	Oligo	0.257	Up
chr18:10410366-10410440	0.599	Oligo	0.047	Up
chr18:10455572-10456263	0.428	Oligo	0.254	Up
chr18:10477187-10477190	-0.339	Oligo	0.291	Down
chr18:10726220-10726284	0.418	Oligo	0.27	Up
chr18:10726332-10726335	0.606	Oligo	0.042	Up
chr18:10726352-10726401	0.509	Oligo	0.134	Up
chr18:10726487-10726520	0.488	Oligo	0.164	Up
chr18:10726525-10726552	0.48	Oligo	0.174	Up
chr18:10726641-10726650	0.498	Oligo	0.15	Up
chr18:10751978-10752024	0.461	Oligo	0.16	Up
chr18:10798758-10798761	-0.434	Oligo	0.245	Down
chr18:10953796-10953923	0.587	Oligo	0.056	Up
chr18:11096990-11097067	-0.447	Oligo	0.223	Down
chr18:11202770-11202941	0.506	Oligo	0.138	Up
chr18:11322849-11322938	-0.413	Oligo	0.277	Down
chr18:11521418-11521421	-0.515	Oligo	0.106	Down
chr18:11663945-11664042	0.436	Oligo	0.24	Up
chr18:11723138-11723518	0.42	Oligo	0.266	Up
chr18:11792130-11792133	-0.497	Oligo	0.151	Down
chr18:12019709-12019744	0.474	Oligo	0.223	Up
chr18:12253141-12253144	0.418	Oligo	0.269	Up
chr18:12280711-12280714	-0.239	Oligo	0.215	Down
chr18:12287275-12287278	0.505	Oligo	0.22	Up
chr18:12287368-12287564	0.514	Oligo	0.128	Up
chr18:12360566-12360574	0.57	Oligo	0.07	Up
chr18:12421133-12421287	-0.456	Oligo	0.211	Down
chr18:12701000-12701069	0.448	Oligo	0.221	Up
chr18:12767111-12767275	0.528	Oligo	0.111	Up
chr18:12948812-12948830	0.457	Oligo	0.209	Up
chr18:13075888-13075891	0.456	Oligo	0.168	Up
chr18:13171575-13171578	-0.406	Oligo	0.251	Down
chr18:13391297-13391446	-0.41	Oligo	0.283	Down
chr18:13416132-13417045	0.42	Oligo	0.266	Up
chr18:13566970-13568051	0.433	Oligo	0.246	Up
chr18:13606824-13607181	0.446	Oligo	0.224	Up
chr18:13664604-13665125	0.412	Oligo	0.279	Up
chr18:13716966-13717271	0.432	Oligo	0.247	Up
chr18:13800772-13800919	0.458	Oligo	0.149	Up
chr18:13894810-13895095	0.404	Oligo	0.292	Up
chr18:13921994-13923783	0.582	Oligo	0.059	Up
chr18:13923782-13923820	0.476	Oligo	0.181	Up
chr18:13940464-13940566	0.474	Oligo	0.184	Up
chr18:14902753-14903264	0.465	Oligo	0.198	Up
chr18:14999497-14999510	0.412	Oligo	0.28	Up
chr18:21003655-21003658	-0.418	Oligo	0.269	Down
chr18:21215735-21215815	0.425	Oligo	0.259	Up
chr18:21258194-21259029	-0.464	Oligo	0.199	Down
chr18:21308516-21308644	-0.434	Oligo	0.245	Down
chr18:21403606-21403778	-0.41	Oligo	0.284	Down
chr18:21443865-21443980	0.431	Oligo	0.249	Up
chr18:21601229-21601234	0.416	Oligo	0.274	Up
chr18:21896893-21896905	0.416	Oligo	0.272	Up
chr18:21913720-21913872	0.488	Oligo	0.163	Up
chr18:21926008-21926252	0.528	Oligo	0.111	Up
chr18:22069964-22070275	0.403	Oligo	0.294	Up
chr18:22115546-22116002	0.494	Oligo	0.156	Up
chr18:22191878-22192442	0.445	Oligo	0.226	Up
chr18:22193371-22193717	0.434	Oligo	0.244	Up
chr18:22194854-22194894	0.423	Oligo	0.262	Up
chr18:22200761-22200895	0.525	Oligo	0.114	Up
chr18:22200908-22201369	0.596	Oligo	0.049	Up
chr18:22318189-22318302	0.464	Oligo	0.199	Up
chr18:22318368-22318371	0.435	Oligo	0.243	Up
chr18:22330640-22331490	0.431	Oligo	0.249	Up
chr18:22349755-22349782	0.428	Oligo	0.2	Up
chr18:22461062-22461177	0.464	Oligo	0.198	Up
chr18:22536290-22536723	0.443	Oligo	0.229	Up
chr18:22586789-22586911	0.441	Oligo	0.233	Up
chr18:22789539-22789785	0.451	Oligo	0.218	Up
chr18:23084951-23085086	0.404	Oligo	0.294	Up
chr18:23231353-23231757	-0.408	Oligo	0.285	Down
chr18:23284019-23284022	0.548	Oligo	0.09	Up
chr18:23610242-23610292	0.403	Oligo	0.285	Up
chr18:23663457-23663668	-0.452	Oligo	0.216	Down
chr18:23690344-23690533	0.509	Oligo	0.134	Up
chr18:24230974-24230977	-0.35	Oligo	0.271	Down
chr18:24319948-24320018	0.44	Oligo	0.235	Up
chr18:24339742-24339935	0.42	Oligo	0.267	Up
chr18:24417516-24417717	0.434	Oligo	0.245	Up
chr18:24614222-24614494	0.428	Oligo	0.253	Up
chr18:24630409-24631070	0.433	Oligo	0.245	Up
chr18:24894799-24894802	0.518	Oligo	0.122	Up
chr18:25420558-25420700	0.478	Oligo	0.177	Up
chr18:25435135-25435169	0.425	Oligo	0.257	Up
chr18:25454789-25454936	0.468	Oligo	0.193	Up
chr18:25704245-25704379	0.403	Oligo	0.294	Up
chr18:25735555-25735663	0.488	Oligo	0.163	Up
chr18:25781468-25781703	0.404	Oligo	0.292	Up
chr18:25896976-25897383	0.46	Oligo	0.205	Up
chr18:25936197-25936200	0.482	Oligo	0.171	Up
chr18:26540341-26540474	0.477	Oligo	0.177	Up
chr18:26543632-26544456	0.481	Oligo	0.172	Up
chr18:26546856-26546909	0.419	Oligo	0.269	Up
chr18:26546912-26546953	0.478	Oligo	0.176	Up
chr18:26546970-26547077	0.484	Oligo	0.168	Up
chr18:26547096-26547215	0.612	Oligo	0.039	Up
chr18:26547454-26547458	0.544	Oligo	0.094	Up
chr18:26547457-26547462	0.512	Oligo	0.131	Up
chr18:26547466-26547633	0.46	Oligo	0.205	Up
chr18:26643082-26643161	0.481	Oligo	0.173	Up
chr18:26696126-26696129	0.537	Oligo	0.101	Up
chr18:26719616-26720366	0.505	Oligo	0.14	Up
chr18:26729461-26729701	0.467	Oligo	0.193	Up
chr18:26870960-26871266	0.451	Oligo	0.218	Up
chr18:27030283-27031366	0.429	Oligo	0.252	Up
chr18:27324566-27324569	-0.398	Oligo	0.234	Down
chr18:27400154-27400207	0.542	Oligo	0.097	Up
chr18:27750943-27751305	0.407	Oligo	0.288	Up
chr18:27968372-27968493	0.471	Oligo	0.188	Up
chr18:27990117-27990183	0.423	Oligo	0.261	Up
chr18:28033993-28034236	0.451	Oligo	0.218	Up
chr18:28152902-28152993	0.452	Oligo	0.217	Up
chr18:28175144-28175164	0.478	Oligo	0.176	Up
chr18:28898814-28898919	0.493	Oligo	0.157	Up
chr18:28920323-28920493	0.441	Oligo	0.234	Up
chr18:28961299-28961826	0.417	Oligo	0.272	Up
chr18:29015466-29015469	0.418	Oligo	0.271	Up
chr18:29708288-29708291	0.422	Oligo	0.264	Up
chr18:30776498-30776848	0.414	Oligo	0.275	Up
chr18:30945626-30946117	0.428	Oligo	0.252	Up
chr18:31474265-31474268	0.455	Oligo	0.211	Up
chr18:31934143-31934303	0.454	Oligo	0.213	Up
chr18:32249323-32249809	0.488	Oligo	0.163	Up
chr18:32769738-32769764	0.523	Oligo	0.116	Up
chr18:32995165-32995171	0.207	Oligo	0.261	Up
chr18:33621708-33622088	0.469	Oligo	0.191	Up
chr18:33781253-33781264	0.497	Oligo	0.152	Up
chr18:33781263-33781275	0.463	Oligo	0.2	Up
chr18:33924416-33924488	0.436	Oligo	0.241	Up
chr18:34159829-34159903	0.516	Oligo	0.125	Up
chr18:34821802-34822734	0.516	Oligo	0.124	Up
chr18:35118904-35118907	-0.385	Oligo	0.265	Down
chr18:35413348-35413505	0.456	Oligo	0.283	Up
chr18:35498065-35498068	0.416	Oligo	0.273	Up
chr18:35515679-35516411	0.412	Oligo	0.279	Up
chr18:35610143-35610397	0.555	Oligo	0.083	Up
chr18:35684635-35684790	0.475	Oligo	0.182	Up
chr18:36127953-36128274	0.418	Oligo	0.27	Up
chr18:36188041-36188057	0.451	Oligo	0.218	Up
chr18:36196513-36196703	0.41	Oligo	0.283	Up
chr18:36203548-36203596	0.419	Oligo	0.268	Up
chr18:36338415-36338483	0.436	Oligo	0.241	Up
chr18:36572779-36572782	0.488	Oligo	0.264	Up
chr18:37253599-37253952	0.698	Oligo	0.007	Up
chr18:37254641-37254784	0.6	Oligo	0.045	Up
chr18:37272384-37272387	-0.376	Oligo	0.211	Down
chr18:37285877-37285906	0.428	Oligo	0.253	Up
chr18:37362508-37362692	0.571	Oligo	0.069	Up
chr18:37393060-37393693	-0.497	Oligo	0.151	Down
chr18:37410090-37410525	0.419	Oligo	0.268	Up
chr18:37430059-37430932	0.436	Oligo	0.241	Up
chr18:37476644-37478095	-0.537	Oligo	0.101	Down
chr18:37484293-37484585	0.534	Oligo	0.104	Up
chr18:37484627-37484671	0.436	Oligo	0.24	Up
chr18:37517192-37517195	0.468	Oligo	0.193	Up
chr18:37519972-37520015	0.428	Oligo	0.253	Up
chr18:37569633-37569654	-0.476	Oligo	0.179	Down
chr18:37577580-37578211	0.462	Oligo	0.203	Up
chr18:38029859-38030257	0.425	Oligo	0.258	Up
chr18:38075291-38075294	0.378	Oligo	0.284	Up
chr18:39347284-39347343	0.423	Oligo	0.262	Up
chr18:39456192-39456195	0.398	Oligo	0.25	Up
chr18:39909412-39909415	0.381	Oligo	0.283	Up
chr18:40033722-40034162	0.445	Oligo	0.226	Up
chr18:40042093-40042294	0.481	Oligo	0.173	Up
chr18:40075600-40075817	0.442	Oligo	0.23	Up
chr18:40592379-40592483	-0.416	Oligo	0.284	Down
chr18:40754919-40755018	0.432	Oligo	0.246	Up
chr18:40867352-40867739	-0.576	Oligo	0.065	Down
chr18:41802992-41803362	0.454	Oligo	0.214	Up
chr18:42087262-42087382	0.433	Oligo	0.246	Up
chr18:42268433-42268542	0.408	Oligo	0.262	Up
chr18:42463208-42463596	0.517	Oligo	0.123	Up
chr18:42774229-42774311	0.408	Oligo	0.285	Up
chr18:43639033-43639036	-0.382	Oligo	0.272	Down
chr18:43789439-43789510	0.409	Oligo	0.284	Up
chr18:44032900-44033437	0.475	Oligo	0.182	Up
chr18:44386611-44386741	-0.441	Oligo	0.232	Down
chr18:44699860-44699863	0.417	Oligo	0.272	Up
chr18:45255133-45255692	0.436	Oligo	0.24	Up
chr18:45359328-45359331	0.475	Oligo	0.182	Up
chr18:45370857-45370862	0.433	Oligo	0.245	Up
chr18:45386462-45386465	0.56	Oligo	0.283	Up
chr18:45488849-45488929	0.419	Oligo	0.269	Up
chr18:45535136-45535204	0.434	Oligo	0.243	Up
chr18:45731433-45731436	0.637	Oligo	0.099	Up
chr18:45733163-45733403	0.415	Oligo	0.274	Up
chr18:45740376-45740476	-0.409	Oligo	0.284	Down
chr18:45837504-45837576	0.475	Oligo	0.182	Up
chr18:46147980-46149050	0.447	Oligo	0.222	Up
chr18:46262276-46262349	0.443	Oligo	0.229	Up
chr18:46347985-46348053	0.428	Oligo	0.253	Up
chr18:46466112-46466735	0.43	Oligo	0.249	Up
chr18:46485069-46485117	0.409	Oligo	0.284	Up
chr18:46882708-46883093	0.458	Oligo	0.208	Up
chr18:46899446-46899449	0.467	Oligo	0.194	Up
chr18:47259243-47260248	0.466	Oligo	0.195	Up
chr18:47441245-47441354	0.412	Oligo	0.279	Up
chr18:47542491-47542828	0.428	Oligo	0.252	Up
chr18:47735855-47736175	0.435	Oligo	0.243	Up
chr18:47825473-47825672	0.578	Oligo	0.064	Up
chr18:47898984-47899356	0.466	Oligo	0.196	Up
chr18:47904245-47904975	0.481	Oligo	0.173	Up
chr18:47912323-47912368	0.403	Oligo	0.294	Up
chr18:47928342-47928684	0.408	Oligo	0.286	Up
chr18:47979470-47979850	-0.406	Oligo	0.29	Down
chr18:48334946-48335163	0.523	Oligo	0.115	Up
chr18:48688727-48689349	0.406	Oligo	0.289	Up
chr18:48874814-48875020	0.511	Oligo	0.132	Up
chr18:48955933-48956209	0.41	Oligo	0.282	Up
chr18:49238705-49238708	0.404	Oligo	0.293	Up
chr18:49362371-49362374	0.619	Oligo	0.034	Up
chr18:49465557-49465560	0.431	Oligo	0.168	Up
chr18:49527999-49528204	0.411	Oligo	0.28	Up
chr18:49764047-49764249	0.455	Oligo	0.211	Up
chr18:49850010-49850019	0.407	Oligo	0.288	Up
chr18:49878668-49879489	0.421	Oligo	0.265	Up
chr18:49920605-49920917	0.517	Oligo	0.123	Up
chr18:49921509-49921640	0.466	Oligo	0.195	Up
chr18:50072470-50072473	0.495	Oligo	0.154	Up
chr18:50135949-50135952	0.556	Oligo	0.082	Up
chr18:50849130-50849759	0.436	Oligo	0.241	Up
chr18:51317455-51317458	0.392	Oligo	0.288	Up
chr18:51456654-51456657	0.475	Oligo	0.105	Up
chr18:51918750-51919167	0.448	Oligo	0.221	Up
chr18:52046701-52047142	0.504	Oligo	0.141	Up
chr18:52191817-52191820	0.38	Oligo	0.266	Up
chr18:52191909-52192440	0.533	Oligo	0.105	Up
chr18:52432488-52432728	0.463	Oligo	0.2	Up
chr18:52499847-52500616	0.44	Oligo	0.234	Up
chr18:52681770-52681810	0.404	Oligo	0.293	Up
chr18:52732182-52732575	0.49	Oligo	0.16	Up
chr18:53195588-53195604	0.454	Oligo	0.213	Up
chr18:53220366-53220369	0.506	Oligo	0.139	Up
chr18:53243668-53243802	0.44	Oligo	0.234	Up
chr18:53985336-53985700	0.451	Oligo	0.218	Up
chr18:54254215-54254231	0.501	Oligo	0.146	Up
chr18:55249781-55249896	0.427	Oligo	0.255	Up
chr18:55484558-55484561	0.416	Oligo	0.274	Up
chr18:55634608-55635190	-0.411	Oligo	0.281	Down
chr18:55844718-55844742	-0.469	Oligo	0.191	Down
chr18:56038327-56038702	0.474	Oligo	0.182	Up
chr18:56052922-56052939	0.408	Oligo	0.285	Up
chr18:56245826-56246476	0.466	Oligo	0.195	Up
chr18:56300563-56300913	0.41	Oligo	0.283	Up
chr18:56330530-56330572	0.5	Oligo	0.147	Up
chr18:56453541-56453677	0.454	Oligo	0.213	Up
chr18:56542017-56542020	0.438	Oligo	0.238	Up
chr18:56597795-56598014	-0.431	Oligo	0.248	Down
chr18:56605712-56605715	0.518	Oligo	0.122	Up
chr18:56935588-56935828	0.53	Oligo	0.108	Up
chr18:57076272-57076568	0.432	Oligo	0.247	Up
chr18:57094104-57094444	0.487	Oligo	0.164	Up
chr18:57134980-57135335	0.513	Oligo	0.13	Up
chr18:57160399-57160402	0.438	Oligo	0.238	Up
chr18:57177277-57177410	0.475	Oligo	0.182	Up
chr18:57429039-57429115	0.587	Oligo	0.056	Up
chr18:57444107-57444793	0.47	Oligo	0.189	Up
chr18:57543818-57543951	0.447	Oligo	0.223	Up
chr18:57668157-57668375	0.539	Oligo	0.099	Up
chr18:58110577-58111039	0.408	Oligo	0.286	Up
chr18:58195744-58195772	0.41	Oligo	0.283	Up
chr18:58280490-58280493	0.532	Oligo	0.29	Up
chr18:58322561-58323243	-0.483	Oligo	0.17	Down
chr18:58414447-58414541	0.41	Oligo	0.282	Up
chr18:58492561-58493037	-0.411	Oligo	0.282	Down
chr18:58584452-58584677	0.468	Oligo	0.192	Up
chr18:58611808-58612160	0.415	Oligo	0.275	Up
chr18:58619733-58619922	0.426	Oligo	0.256	Up
chr18:58700512-58700515	0.55	Oligo	0.054	Up
chr18:58795876-58795879	-0.458	Oligo	0.208	Down
chr18:59268135-59268177	0.531	Oligo	0.107	Up
chr18:59268176-59268215	0.428	Oligo	0.252	Up
chr18:59268723-59268727	0.481	Oligo	0.173	Up
chr18:59512558-59512791	0.427	Oligo	0.254	Up
chr18:59580557-59580946	0.497	Oligo	0.152	Up
chr18:59702344-59702347	0.41	Oligo	0.282	Up
chr18:59793853-59793936	0.408	Oligo	0.285	Up
chr18:59898726-59898756	0.472	Oligo	0.186	Up
chr18:59898895-59898907	0.483	Oligo	0.17	Up
chr18:59898906-59898909	0.584	Oligo	0.058	Up
chr18:59898915-59899069	0.477	Oligo	0.178	Up
chr18:59902810-59902813	0.417	Oligo	0.272	Up
chr18:60200989-60200992	0.509	Oligo	0.134	Up
chr18:60543219-60543251	0.483	Oligo	0.17	Up
chr18:60810749-60811147	0.434	Oligo	0.245	Up
chr18:61273383-61273733	0.467	Oligo	0.194	Up
chr18:61354217-61354331	-0.483	Oligo	0.17	Down
chr18:61589821-61589824	0.411	Oligo	0.282	Up
chr18:61637419-61637431	0.581	Oligo	0.06	Up
chr18:61784782-61785079	0.465	Oligo	0.198	Up
chr18:61814489-61814632	0.416	Oligo	0.273	Up
chr18:61901428-61901643	0.48	Oligo	0.175	Up
chr18:61914565-61914645	0.546	Oligo	0.092	Up
chr18:62325092-62325379	0.763	Oligo	0.001	Up
chr18:62390485-62390640	0.433	Oligo	0.245	Up
chr18:62553754-62553892	0.432	Oligo	0.247	Up
chr18:62584304-62584322	0.527	Oligo	0.111	Up
chr18:62631754-62631757	-0.406	Oligo	0.289	Down
chr18:62749547-62751616	0.455	Oligo	0.212	Up
chr18:62961288-62961291	0.503	Oligo	0.142	Up
chr18:63040997-63041399	0.431	Oligo	0.247	Up
chr18:63262303-63263581	-0.512	Oligo	0.131	Down
chr18:63283247-63284381	0.417	Oligo	0.271	Up
chr18:63292618-63292695	0.438	Oligo	0.239	Up
chr18:63317603-63317753	0.432	Oligo	0.246	Up
chr18:63336455-63336858	0.501	Oligo	0.146	Up
chr18:63997784-63997899	-0.428	Oligo	0.252	Down
chr18:64764340-64764440	-0.412	Oligo	0.279	Down
chr18:65214562-65214823	0.504	Oligo	0.142	Up
chr18:65346056-65346250	0.483	Oligo	0.17	Up
chr18:65611273-65611566	0.458	Oligo	0.208	Up
chr18:65737505-65737869	0.459	Oligo	0.207	Up
chr18:65788646-65788649	0.554	Oligo	0.265	Up
chr18:65793404-65794568	0.47	Oligo	0.189	Up
chr18:65794663-65794946	0.425	Oligo	0.259	Up
chr18:65798027-65798091	-0.388	Oligo	0.287	Down
chr18:65801667-65801676	0.504	Oligo	0.141	Up
chr18:65805279-65805405	0.516	Oligo	0.125	Up
chr18:65809756-65809905	0.42	Oligo	0.267	Up
chr18:65918044-65918526	0.424	Oligo	0.261	Up
chr18:66465873-66466176	0.434	Oligo	0.245	Up
chr18:66701564-66701926	0.463	Oligo	0.2	Up
chr18:66869607-66869610	0.334	Oligo	0.22	Up
chr18:67279792-67279900	0.459	Oligo	0.206	Up
chr18:67347264-67347555	0.403	Oligo	0.295	Up
chr18:67403236-67403239	0.38	Oligo	0.269	Up
chr18:69223858-69223861	0.48	Oligo	0.174	Up
chr18:69268367-69268370	0.6	Oligo	0.034	Up
chr18:70005735-70005738	0.465	Oligo	0.197	Up
chr18:70061002-70061080	0.461	Oligo	0.203	Up
chr18:71168429-71168840	-0.472	Oligo	0.186	Down
chr18:71354245-71354248	0.427	Oligo	0.255	Up
chr18:71469682-71469753	0.533	Oligo	0.105	Up
chr18:71688585-71688588	0.424	Oligo	0.261	Up
chr18:71710487-71710722	0.464	Oligo	0.198	Up
chr18:71757899-71758261	-0.413	Oligo	0.278	Down
chr18:72009131-72009140	0.416	Oligo	0.273	Up
chr18:72171815-72171864	-0.48	Oligo	0.174	Down
chr18:72444153-72445131	0.458	Oligo	0.207	Up
chr18:72612991-72612994	0.369	Oligo	0.294	Up
chr18:72750078-72750547	0.414	Oligo	0.276	Up
chr18:73102483-73103122	0.453	Oligo	0.214	Up
chr18:73492210-73492276	-0.383	Oligo	0.286	Down
chr18:73614142-73614145	-0.333	Oligo	0.295	Down
chr18:74135786-74136123	-0.436	Oligo	0.241	Down
chr18:74145130-74145318	-0.389	Oligo	0.267	Down
chr18:74191485-74191582	-0.408	Oligo	0.285	Down
chr18:74191855-74192330	-0.519	Oligo	0.121	Down
chr18:74207309-74207440	0.416	Oligo	0.273	Up
chr18:74290969-74291059	0.386	Oligo	0.26	Up
chr18:74291061-74291110	0.491	Oligo	0.16	Up
chr18:74395834-74396647	0.414	Oligo	0.276	Up
chr18:74445698-74445967	0.484	Oligo	0.169	Up
chr18:74502808-74503162	0.563	Oligo	0.075	Up
chr18:74539665-74540182	-0.524	Oligo	0.115	Down
chr18:74715067-74715637	-0.522	Oligo	0.117	Down
chr18:74834770-74834773	0.37	Oligo	0.23	Up
chr18:74902335-74902471	0.415	Oligo	0.274	Up
chr18:74951217-74951510	0.469	Oligo	0.191	Up
chr18:75045440-75045734	0.425	Oligo	0.258	Up
chr18:75110478-75110485	-0.44	Oligo	0.235	Down
chr18:75112358-75112663	0.407	Oligo	0.287	Up
chr18:75177145-75177590	0.445	Oligo	0.226	Up
chr18:75189015-75189025	-0.406	Oligo	0.289	Down
chr18:75236086-75236356	-0.449	Oligo	0.22	Down
chr18:75277170-75277608	-0.419	Oligo	0.269	Down
chr18:75457068-75457144	0.447	Oligo	0.223	Up
chr18:75501627-75501630	-0.382	Oligo	0.225	Down
chr18:75554276-75554425	0.45	Oligo	0.219	Up
chr18:75571039-75571151	0.432	Oligo	0.246	Up
chr18:75777632-75777836	0.407	Oligo	0.287	Up
chr18:76052046-76052057	-0.408	Oligo	0.286	Down
chr18:76052056-76052084	-0.443	Oligo	0.229	Down
chr18:76167477-76167503	-0.406	Oligo	0.29	Down
chr18:76205250-76205261	-0.364	Oligo	0.294	Down
chr18:76392109-76392358	0.524	Oligo	0.115	Up
chr18:76476644-76476786	-0.41	Oligo	0.283	Down
chr18:76528503-76528986	0.431	Oligo	0.249	Up
chr18:76604235-76604247	0.453	Oligo	0.215	Up
chr18:76972502-76973084	0.504	Oligo	0.142	Up
chr18:76980309-76981080	0.463	Oligo	0.2	Up
chr18:76983268-76983940	0.497	Oligo	0.151	Up
chr18:77203607-77204004	0.459	Oligo	0.206	Up
chr18:77237871-77237874	-0.434	Oligo	0.243	Down
chr18:77336796-77337120	-0.437	Oligo	0.239	Down
chr18:77366137-77367666	-0.442	Oligo	0.23	Down
chr18:77520717-77522780	0.545	Oligo	0.093	Up
chr18:77645403-77645406	-0.563	Oligo	0.065	Down
chr18:77906410-77906671	0.408	Oligo	0.286	Up
chr18:77912069-77912153	0.415	Oligo	0.275	Up
chr18:77912299-77912487	0.405	Oligo	0.291	Up
chr18:77985419-77985702	0.414	Oligo	0.276	Up
chr18:78018911-78018950	0.343	Oligo	0.259	Up
chr18:78112787-78112941	0.403	Oligo	0.295	Up
chr18:78173968-78175269	0.518	Oligo	0.122	Up
chr18:78228420-78229362	0.415	Oligo	0.275	Up
chr18:78247218-78247486	0.42	Oligo	0.267	Up
chr18:78736645-78736767	0.423	Oligo	0.262	Up
chr18:78857452-78857613	0.461	Oligo	0.204	Up
chr18:79162259-79162647	0.564	Oligo	0.074	Up
chr18:79227440-79227605	0.448	Oligo	0.222	Up
chr18:79250135-79251311	0.517	Oligo	0.124	Up
chr18:79252419-79253135	0.458	Oligo	0.208	Up
chr18:79301457-79301466	0.393	Oligo	0.249	Up
chr18:79314745-79314864	0.462	Oligo	0.202	Up
chr18:79334558-79334678	0.464	Oligo	0.198	Up
chr18:79399627-79399778	0.474	Oligo	0.183	Up
chr18:79404401-79404643	0.426	Oligo	0.257	Up
chr18:79420891-79420895	0.521	Oligo	0.119	Up
chr18:79427573-79428103	0.492	Oligo	0.157	Up
chr18:79428122-79428163	0.508	Oligo	0.136	Up
chr18:79431353-79431417	0.52	Oligo	0.119	Up
chr18:79504000-79504334	0.479	Oligo	0.175	Up
chr18:79509288-79509528	-0.418	Oligo	0.27	Down
chr18:79510697-79510700	-0.443	Oligo	0.228	Down
chr18:79532729-79532747	0.434	Oligo	0.294	Up
chr18:79738318-79738348	0.426	Oligo	0.256	Up
chr18:79743520-79743707	0.41	Oligo	0.282	Up
chr18:79770736-79770754	0.484	Oligo	0.169	Up
chr18:79770753-79770775	0.535	Oligo	0.103	Up
chr18:79811975-79812531	0.42	Oligo	0.266	Up
chr18:79818057-79818179	0.424	Oligo	0.259	Up
chr18:79852264-79852421	0.44	Oligo	0.234	Up
chr18:79913198-79913551	0.411	Oligo	0.282	Up
chr18:79973749-79973985	0.525	Oligo	0.113	Up
chr18:80035556-80035578	0.486	Oligo	0.166	Up
chr18:80147522-80147655	0.403	Oligo	0.294	Up
chr18:80159872-80159902	0.416	Oligo	0.274	Up
chr18:80173938-80173941	0.516	Oligo	0.125	Up
chr18:80175257-80175467	0.476	Oligo	0.18	Up
chr18:80181946-80182228	-0.422	Oligo	0.263	Down
chr18:80246110-80246118	0.454	Oligo	0.194	Up
chr20:234931-234951	0.497	Oligo	0.151	Up
chr20:244274-244277	0.467	Oligo	0.16	Up
chr20:399532-400672	0.434	Oligo	0.243	Up
chr20:710567-710948	0.404	Oligo	0.293	Up
chr20:733789-734019	0.483	Oligo	0.17	Up
chr20:760818-761106	0.403	Oligo	0.294	Up
chr20:788079-788082	0.456	Oligo	0.211	Up
chr20:863976-864221	0.464	Oligo	0.198	Up
chr20:1001898-1001967	0.421	Oligo	0.265	Up
chr20:1022518-1022521	0.596	Oligo	0.175	Up
chr20:1087276-1087454	0.439	Oligo	0.237	Up
chr20:1317536-1317766	0.513	Oligo	0.13	Up
chr20:1340857-1340976	-0.416	Oligo	0.273	Down
chr20:1363342-1363345	0.653	Oligo	0.017	Up
chr20:1381826-1382415	0.41	Oligo	0.283	Up
chr20:1395532-1395739	0.415	Oligo	0.275	Up
chr20:1470925-1470928	-0.507	Oligo	0.137	Down
chr20:1483387-1483390	0.369	Oligo	0.295	Up
chr20:1707802-1707806	0.458	Oligo	0.207	Up
chr20:1734801-1734818	-0.422	Oligo	0.205	Down
chr20:1820215-1820237	-0.432	Oligo	0.247	Down
chr20:1837036-1837056	-0.494	Oligo	0.121	Down
chr20:1910237-1910327	-0.419	Oligo	0.269	Down
chr20:1974540-1974557	0.334	Oligo	0.279	Up
chr20:1985145-1985396	0.443	Oligo	0.23	Up
chr20:1993999-1994110	0.452	Oligo	0.216	Up
chr20:2106804-2107338	0.442	Oligo	0.23	Up
chr20:2117777-2117780	-0.503	Oligo	0.143	Down
chr20:2120841-2120844	-0.491	Oligo	0.16	Down
chr20:2127772-2127775	-0.404	Oligo	0.247	Down
chr20:2169050-2169102	0.417	Oligo	0.272	Up
chr20:2242740-2243007	0.482	Oligo	0.172	Up
chr20:2466961-2467098	-0.431	Oligo	0.248	Down
chr20:2470561-2470585	0.665	Oligo	0.014	Up
chr20:2749385-2749502	0.429	Oligo	0.251	Up
chr20:2749885-2752438	0.42	Oligo	0.266	Up
chr20:2752456-2753273	0.539	Oligo	0.099	Up
chr20:2861254-2861647	0.444	Oligo	0.228	Up
chr20:2921126-2921129	-0.542	Oligo	0.096	Down
chr20:3072629-3072646	0.572	Oligo	0.068	Up
chr20:3082856-3083248	0.505	Oligo	0.14	Up
chr20:3083566-3083579	0.435	Oligo	0.243	Up
chr20:3092557-3092656	0.413	Oligo	0.278	Up
chr20:3092655-3092677	0.482	Oligo	0.171	Up
chr20:3134404-3134484	0.447	Oligo	0.223	Up
chr20:3168287-3168308	0.405	Oligo	0.256	Up
chr20:3227291-3227841	0.452	Oligo	0.217	Up
chr20:3228813-3228839	0.496	Oligo	0.154	Up
chr20:3228865-3229032	0.486	Oligo	0.166	Up
chr20:3237746-3237901	0.45	Oligo	0.194	Up
chr20:3237933-3237967	0.452	Oligo	0.215	Up
chr20:3461486-3461646	0.468	Oligo	0.193	Up
chr20:3634135-3634256	0.441	Oligo	0.233	Up
chr20:3663504-3663579	0.473	Oligo	0.184	Up
chr20:3682512-3682775	0.434	Oligo	0.244	Up
chr20:3749738-3749780	0.442	Oligo	0.231	Up
chr20:3751606-3751611	0.412	Oligo	0.279	Up
chr20:3751724-3751770	0.461	Oligo	0.164	Up
chr20:3751778-3751808	0.55	Oligo	0.088	Up
chr20:3751807-3751956	0.516	Oligo	0.124	Up
chr20:3751991-3752138	0.496	Oligo	0.153	Up
chr20:3785439-3785745	0.425	Oligo	0.258	Up
chr20:3833963-3833986	-0.376	Oligo	0.212	Down
chr20:4074096-4074811	0.471	Oligo	0.187	Up
chr20:4076466-4076950	-0.408	Oligo	0.286	Down
chr20:4109059-4109101	-0.513	Oligo	0.13	Down
chr20:4222148-4222197	0.486	Oligo	0.166	Up
chr20:4434789-4434888	0.411	Oligo	0.28	Up
chr20:5041746-5041880	-0.407	Oligo	0.288	Down
chr20:5062686-5063140	0.511	Oligo	0.132	Up
chr20:5175377-5175660	-0.49	Oligo	0.161	Down
chr20:5197434-5197941	-0.422	Oligo	0.263	Down
chr20:5408457-5408460	0.423	Oligo	0.261	Up
chr20:5547675-5547796	0.405	Oligo	0.29	Up
chr20:5548238-5548263	0.435	Oligo	0.242	Up
chr20:5771136-5771139	0.45	Oligo	0.219	Up
chr20:5822728-5822951	0.408	Oligo	0.286	Up
chr20:6118868-6119620	-0.483	Oligo	0.17	Down
chr20:6492282-6492958	0.421	Oligo	0.265	Up
chr20:6561987-6562112	0.429	Oligo	0.252	Up
chr20:6766584-6766612	-0.41	Oligo	0.283	Down
chr20:6783438-6784000	-0.44	Oligo	0.234	Down
chr20:6812686-6812856	0.432	Oligo	0.246	Up
chr20:7132698-7133381	0.43	Oligo	0.25	Up
chr20:7515582-7515679	0.534	Oligo	0.104	Up
chr20:7517104-7517107	0.497	Oligo	0.151	Up
chr20:7976078-7976081	-0.455	Oligo	0.212	Down
chr20:8221270-8221592	0.457	Oligo	0.209	Up
chr20:8269257-8269347	-0.398	Oligo	0.256	Down
chr20:8800485-8800488	0.416	Oligo	0.273	Up
chr20:8878350-8878397	0.442	Oligo	0.184	Up
chr20:8974636-8974639	0.409	Oligo	0.284	Up
chr20:9130627-9130936	0.421	Oligo	0.266	Up
chr20:9134520-9134624	-0.403	Oligo	0.294	Down
chr20:9200282-9200460	-0.507	Oligo	0.137	Down
chr20:9506956-9507102	0.472	Oligo	0.186	Up
chr20:9507701-9507825	0.446	Oligo	0.223	Up
chr20:9508509-9508523	0.597	Oligo	0.048	Up
chr20:9967998-9968001	0.526	Oligo	0.215	Up
chr20:10059138-10059668	0.461	Oligo	0.203	Up
chr20:10070188-10070191	0.431	Oligo	0.199	Up
chr20:10278630-10280591	0.414	Oligo	0.277	Up
chr20:10304043-10304046	0.421	Oligo	0.265	Up
chr20:10327486-10327489	0.418	Oligo	0.269	Up
chr20:10706833-10707576	-0.518	Oligo	0.122	Down
chr20:10726765-10726850	0.455	Oligo	0.212	Up
chr20:11260767-11260881	0.442	Oligo	0.231	Up
chr20:11455109-11455112	-0.376	Oligo	0.259	Down
chr20:11777383-11777563	-0.59	Oligo	0.054	Down
chr20:11781347-11781560	-0.422	Oligo	0.263	Down
chr20:11905334-11905577	-0.505	Oligo	0.14	Down
chr20:11995860-11996515	-0.505	Oligo	0.14	Down
chr20:12225018-12225266	-0.591	Oligo	0.052	Down
chr20:12238299-12238501	-0.415	Oligo	0.275	Down
chr20:12256499-12256525	0.432	Oligo	0.246	Up
chr20:12466724-12467131	0.475	Oligo	0.182	Up
chr20:12481715-12481855	0.46	Oligo	0.205	Up
chr20:12599188-12599450	0.461	Oligo	0.203	Up
chr20:13425587-13425966	0.566	Oligo	0.074	Up
chr20:13650778-13650781	0.458	Oligo	0.208	Up
chr20:13653279-13653391	0.406	Oligo	0.289	Up
chr20:13909104-13909509	0.594	Oligo	0.049	Up
chr20:13928243-13928246	0.452	Oligo	0.216	Up
chr20:14009480-14009589	0.51	Oligo	0.132	Up
chr20:14512466-14512734	0.429	Oligo	0.252	Up
chr20:14523097-14523133	0.39	Oligo	0.264	Up
chr20:14562095-14562126	0.447	Oligo	0.222	Up
chr20:14827000-14827122	0.536	Oligo	0.102	Up
chr20:14932298-14932301	0.345	Oligo	0.262	Up
chr20:15400017-15400217	0.509	Oligo	0.134	Up
chr20:15477147-15477150	0.488	Oligo	0.284	Up
chr20:15485596-15485698	0.475	Oligo	0.182	Up
chr20:15500329-15500490	0.418	Oligo	0.27	Up
chr20:15501122-15501125	0.409	Oligo	0.284	Up
chr20:15806186-15806347	0.407	Oligo	0.288	Up
chr20:16024687-16024829	-0.45	Oligo	0.219	Down
chr20:16217015-16217018	0.515	Oligo	0.127	Up
chr20:16350534-16350589	-0.417	Oligo	0.272	Down
chr20:16630741-16630744	-0.362	Oligo	0.264	Down
chr20:16663839-16664325	-0.418	Oligo	0.269	Down
chr20:16748429-16748432	0.411	Oligo	0.225	Up
chr20:16840611-16841009	0.433	Oligo	0.246	Up
chr20:16864040-16864350	0.459	Oligo	0.206	Up
chr20:16970880-16971670	0.487	Oligo	0.164	Up
chr20:16975758-16975787	0.46	Oligo	0.205	Up
chr20:17217654-17217657	0.504	Oligo	0.141	Up
chr20:17222049-17222616	0.52	Oligo	0.12	Up
chr20:17262465-17263057	0.511	Oligo	0.132	Up
chr20:17395832-17396001	-0.432	Oligo	0.247	Down
chr20:17418505-17418877	0.484	Oligo	0.169	Up
chr20:17606061-17606327	0.42	Oligo	0.284	Up
chr20:17626527-17627527	-0.414	Oligo	0.276	Down
chr20:17638436-17639059	0.447	Oligo	0.223	Up
chr20:17644359-17645152	0.438	Oligo	0.237	Up
chr20:18961310-18961459	0.415	Oligo	0.274	Up
chr20:18983900-18984828	0.404	Oligo	0.292	Up
chr20:19264089-19264491	-0.435	Oligo	0.242	Down
chr20:19273871-19273996	0.413	Oligo	0.277	Up
chr20:19281276-19281279	0.474	Oligo	0.184	Up
chr20:19320065-19320207	0.478	Oligo	0.177	Up
chr20:19329458-19329461	-0.45	Oligo	0.165	Down
chr20:19376269-19377206	0.51	Oligo	0.132	Up
chr20:19416303-19416571	0.478	Oligo	0.177	Up
chr20:19561829-19561832	-0.476	Oligo	0.24	Down
chr20:19583865-19583890	0.451	Oligo	0.253	Up
chr20:19662937-19663345	0.444	Oligo	0.227	Up
chr20:19692767-19692770	0.438	Oligo	0.238	Up
chr20:19935901-19935904	-0.528	Oligo	0.088	Down
chr20:20014865-20014868	-0.451	Oligo	0.198	Down
chr20:20233450-20233526	0.405	Oligo	0.291	Up
chr20:20263167-20263630	0.461	Oligo	0.203	Up
chr20:20364608-20364687	0.662	Oligo	0.015	Up
chr20:20364781-20366352	0.531	Oligo	0.108	Up
chr20:20411703-20411766	-0.445	Oligo	0.226	Down
chr20:20458010-20458056	-0.488	Oligo	0.163	Down
chr20:20738686-20738689	0.585	Oligo	0.057	Up
chr20:20826701-20827282	0.433	Oligo	0.245	Up
chr20:20954303-20954541	0.427	Oligo	0.254	Up
chr20:21271197-21271481	0.407	Oligo	0.287	Up
chr20:21391818-21391823	0.502	Oligo	0.144	Up
chr20:21391824-21392013	0.41	Oligo	0.283	Up
chr20:21395652-21395830	0.563	Oligo	0.075	Up
chr20:21398787-21399134	0.445	Oligo	0.226	Up
chr20:21529510-21530375	-0.436	Oligo	0.241	Down
chr20:21558674-21558677	0.418	Oligo	0.27	Up
chr20:21697319-21697509	0.443	Oligo	0.228	Up
chr20:21700884-21701032	0.481	Oligo	0.133	Up
chr20:21767557-21768005	0.531	Oligo	0.107	Up
chr20:22205820-22206671	0.43	Oligo	0.249	Up
chr20:22512090-22512143	0.471	Oligo	0.188	Up
chr20:22596873-22597178	0.412	Oligo	0.279	Up
chr20:22661676-22661679	0.444	Oligo	0.227	Up
chr20:22821317-22821328	0.465	Oligo	0.196	Up
chr20:23047748-23048656	0.417	Oligo	0.271	Up
chr20:23100359-23100480	0.456	Oligo	0.211	Up
chr20:23357239-23357538	0.466	Oligo	0.195	Up
chr20:23508688-23509043	0.423	Oligo	0.263	Up
chr20:23581611-23581658	0.413	Oligo	0.278	Up
chr20:24093673-24093788	0.505	Oligo	0.14	Up
chr20:24384745-24384748	-0.469	Oligo	0.191	Down
chr20:24488412-24488617	-0.433	Oligo	0.245	Down
chr20:24533185-24533382	-0.429	Oligo	0.252	Down
chr20:25079396-25079399	-0.374	Oligo	0.251	Down
chr20:25179825-25179876	0.415	Oligo	0.274	Up
chr20:25201229-25201282	0.408	Oligo	0.285	Up
chr20:25301330-25301333	-0.411	Oligo	0.209	Down
chr20:25308973-25309592	-0.411	Oligo	0.28	Down
chr20:25329074-25329145	-0.478	Oligo	0.176	Down
chr20:25353852-25353855	-0.398	Oligo	0.254	Down
chr20:25381034-25381377	0.433	Oligo	0.245	Up
chr20:25530595-25530682	-0.375	Oligo	0.264	Down
chr20:25859223-25859292	-0.409	Oligo	0.285	Down
chr20:26293524-26294386	0.461	Oligo	0.204	Up
chr20:26353900-26353903	0.615	Oligo	0.037	Up
chr20:29449148-29449191	0.485	Oligo	0.167	Up
chr20:29707423-29708023	0.421	Oligo	0.265	Up
chr20:29729142-29729508	0.472	Oligo	0.186	Up
chr20:29756868-29756877	0.461	Oligo	0.203	Up
chr20:29841966-29842546	0.519	Oligo	0.121	Up
chr20:29852762-29853018	0.469	Oligo	0.191	Up
chr20:29867532-29867574	0.567	Oligo	0.073	Up
chr20:29886311-29886377	0.41	Oligo	0.284	Up
chr20:30151343-30151346	0.396	Oligo	0.271	Up
chr20:30167065-30167151	0.54	Oligo	0.18	Up
chr20:30284315-30284341	0.549	Oligo	0.09	Up
chr20:30290569-30290590	0.462	Oligo	0.201	Up
chr20:30376723-30376773	0.483	Oligo	0.171	Up
chr20:30419343-30419442	0.453	Oligo	0.214	Up
chr20:30939057-30939979	0.406	Oligo	0.29	Up
chr20:30982513-30982804	0.412	Oligo	0.279	Up
chr20:31446597-31446873	0.425	Oligo	0.258	Up
chr20:31481446-31481597	0.403	Oligo	0.294	Up
chr20:31527449-31527773	0.409	Oligo	0.284	Up
chr20:31588302-31588305	-0.468	Oligo	0.132	Down
chr20:31589473-31589797	-0.436	Oligo	0.24	Down
chr20:31654192-31654201	0.448	Oligo	0.221	Up
chr20:31797451-31797546	0.517	Oligo	0.124	Up
chr20:31843382-31843454	0.417	Oligo	0.272	Up
chr20:31946080-31946083	-0.408	Oligo	0.285	Down
chr20:31972444-31973035	0.413	Oligo	0.278	Up
chr20:31973034-31973215	0.453	Oligo	0.215	Up
chr20:31989067-31989699	0.532	Oligo	0.107	Up
chr20:31994727-31995315	0.46	Oligo	0.205	Up
chr20:32006958-32007271	0.518	Oligo	0.123	Up
chr20:32007287-32007516	0.418	Oligo	0.269	Up
chr20:32017847-32018115	0.55	Oligo	0.088	Up
chr20:32053091-32053100	0.43	Oligo	0.25	Up
chr20:32497497-32497616	0.431	Oligo	0.248	Up
chr20:32563627-32564024	0.452	Oligo	0.217	Up
chr20:32760849-32760943	0.579	Oligo	0.062	Up
chr20:32788973-32789191	0.424	Oligo	0.26	Up
chr20:32792441-32792800	0.487	Oligo	0.164	Up
chr20:32817950-32818176	0.432	Oligo	0.247	Up
chr20:33177247-33178326	0.428	Oligo	0.253	Up
chr20:33188537-33188765	0.503	Oligo	0.143	Up
chr20:33214286-33215079	0.411	Oligo	0.28	Up
chr20:33251680-33251683	0.41	Oligo	0.282	Up
chr20:33271616-33272323	0.491	Oligo	0.159	Up
chr20:33291591-33291620	-0.45	Oligo	0.22	Down
chr20:33518094-33518097	-0.406	Oligo	0.259	Down
chr20:33652915-33653007	-0.418	Oligo	0.226	Down
chr20:33653646-33653832	-0.439	Oligo	0.237	Down
chr20:33984116-33984241	0.433	Oligo	0.246	Up
chr20:34082194-34082452	0.409	Oligo	0.284	Up
chr20:34110746-34110870	0.476	Oligo	0.179	Up
chr20:34201385-34201737	0.42	Oligo	0.267	Up
chr20:34252577-34252580	0.502	Oligo	0.144	Up
chr20:34281188-34281225	0.472	Oligo	0.186	Up
chr20:34372252-34372285	0.549	Oligo	0.09	Up
chr20:34402760-34402763	0.42	Oligo	0.259	Up
chr20:34578584-34578829	-0.445	Oligo	0.226	Down
chr20:34596945-34596948	-0.402	Oligo	0.241	Down
chr20:34636804-34638130	0.447	Oligo	0.223	Up
chr20:34863469-34863553	0.633	Oligo	0.026	Up
chr20:34863552-34863566	0.438	Oligo	0.237	Up
chr20:34875662-34875721	-0.426	Oligo	0.256	Down
chr20:35044574-35044799	-0.437	Oligo	0.239	Down
chr20:35208117-35208278	-0.53	Oligo	0.108	Down
chr20:35262476-35262588	0.54	Oligo	0.098	Up
chr20:35434655-35434697	0.535	Oligo	0.103	Up
chr20:35455997-35456575	0.425	Oligo	0.257	Up
chr20:35568813-35568849	0.421	Oligo	0.265	Up
chr20:35600606-35600945	0.476	Oligo	0.18	Up
chr20:35650605-35651163	0.417	Oligo	0.271	Up
chr20:35724682-35724720	-0.58	Oligo	0.062	Down
chr20:35729356-35729525	-0.54	Oligo	0.098	Down
chr20:35810854-35810857	-0.397	Oligo	0.263	Down
chr20:36249569-36249597	0.428	Oligo	0.253	Up
chr20:36339986-36339995	0.44	Oligo	0.235	Up
chr20:36833991-36834226	0.422	Oligo	0.264	Up
chr20:36838069-36838115	0.552	Oligo	0.086	Up
chr20:36866588-36867187	0.488	Oligo	0.163	Up
chr20:37148832-37149218	0.416	Oligo	0.274	Up
chr20:37202738-37202854	0.478	Oligo	0.177	Up
chr20:37314774-37314777	0.411	Oligo	0.282	Up
chr20:37396132-37396151	0.431	Oligo	0.248	Up
chr20:37450010-37450158	0.479	Oligo	0.176	Up
chr20:37517500-37517694	0.407	Oligo	0.288	Up
chr20:37520986-37521241	0.527	Oligo	0.111	Up
chr20:37701765-37701978	0.622	Oligo	0.032	Up
chr20:37707720-37707767	0.489	Oligo	0.163	Up
chr20:37935317-37935683	0.463	Oligo	0.2	Up
chr20:38164416-38164495	0.539	Oligo	0.099	Up
chr20:38434360-38434484	0.469	Oligo	0.191	Up
chr20:38442004-38442174	0.46	Oligo	0.205	Up
chr20:38551108-38551374	0.551	Oligo	0.088	Up
chr20:38573485-38573754	0.451	Oligo	0.217	Up
chr20:38648426-38648429	0.412	Oligo	0.19	Up
chr20:38681864-38682320	0.415	Oligo	0.275	Up
chr20:38685708-38686218	0.529	Oligo	0.109	Up
chr20:38688776-38688932	0.409	Oligo	0.284	Up
chr20:38714891-38715722	0.536	Oligo	0.102	Up
chr20:38721298-38721730	0.447	Oligo	0.223	Up
chr20:38749242-38749245	-0.381	Oligo	0.278	Down
chr20:38814734-38814938	0.44	Oligo	0.234	Up
chr20:38947755-38947890	0.441	Oligo	0.232	Up
chr20:39333379-39333574	0.438	Oligo	0.237	Up
chr20:39808118-39808138	0.499	Oligo	0.148	Up
chr20:39857177-39857421	0.454	Oligo	0.214	Up
chr20:40197724-40197801	-0.459	Oligo	0.206	Down
chr20:40241322-40241970	0.542	Oligo	0.096	Up
chr20:40275663-40275863	0.461	Oligo	0.203	Up
chr20:40330124-40330322	0.405	Oligo	0.292	Up
chr20:40335538-40335984	0.421	Oligo	0.265	Up
chr20:40544547-40544550	0.428	Oligo	0.253	Up
chr20:40655024-40655258	-0.581	Oligo	0.06	Down
chr20:40682761-40682782	0.476	Oligo	0.179	Up
chr20:40682792-40682795	0.49	Oligo	0.161	Up
chr20:40683961-40684452	0.432	Oligo	0.247	Up
chr20:40708892-40708895	0.445	Oligo	0.252	Up
chr20:40738994-40739037	0.574	Oligo	0.067	Up
chr20:40744259-40744293	0.407	Oligo	0.288	Up
chr20:40747162-40747320	0.417	Oligo	0.271	Up
chr20:40763620-40764883	0.536	Oligo	0.102	Up
chr20:40861597-40861615	0.452	Oligo	0.217	Up
chr20:40892757-40892776	0.466	Oligo	0.195	Up
chr20:40965793-40966176	0.428	Oligo	0.252	Up
chr20:41021384-41021387	0.416	Oligo	0.273	Up
chr20:41030608-41030709	0.449	Oligo	0.22	Up
chr20:41092023-41092487	0.492	Oligo	0.158	Up
chr20:41108134-41108346	0.454	Oligo	0.213	Up
chr20:41113906-41114041	0.404	Oligo	0.292	Up
chr20:41233339-41233715	-0.403	Oligo	0.294	Down
chr20:41242656-41242659	0.578	Oligo	0.064	Up
chr20:41526530-41526533	0.49	Oligo	0.162	Up
chr20:41776460-41776661	0.586	Oligo	0.056	Up
chr20:41905169-41905590	0.41	Oligo	0.282	Up
chr20:41997818-41997835	-0.348	Oligo	0.28	Down
chr20:42061628-42061727	0.411	Oligo	0.282	Up
chr20:42212503-42212681	0.417	Oligo	0.271	Up
chr20:42738155-42738187	0.438	Oligo	0.238	Up
chr20:43107278-43107281	0.439	Oligo	0.236	Up
chr20:43171963-43171993	0.411	Oligo	0.285	Up
chr20:43175354-43175357	0.443	Oligo	0.229	Up
chr20:43216615-43216618	-0.488	Oligo	0.163	Down
chr20:43261812-43261815	-0.477	Oligo	0.178	Down
chr20:43293462-43294346	0.562	Oligo	0.075	Up
chr20:43539019-43539022	0.505	Oligo	0.14	Up
chr20:43540563-43540566	0.432	Oligo	0.247	Up
chr20:44036223-44036404	0.492	Oligo	0.158	Up
chr20:44111581-44111616	0.527	Oligo	0.111	Up
chr20:44112846-44112849	0.414	Oligo	0.24	Up
chr20:44137193-44137357	0.445	Oligo	0.226	Up
chr20:44139104-44139331	0.556	Oligo	0.082	Up
chr20:44142404-44142654	0.459	Oligo	0.207	Up
chr20:44154583-44155004	0.486	Oligo	0.166	Up
chr20:44436670-44436782	0.56	Oligo	0.077	Up
chr20:44495123-44495312	0.406	Oligo	0.288	Up
chr20:44688061-44688920	0.433	Oligo	0.245	Up
chr20:44724709-44724722	0.607	Oligo	0.041	Up
chr20:44784657-44784692	-0.404	Oligo	0.292	Down
chr20:44808882-44809315	0.495	Oligo	0.154	Up
chr20:45097701-45097882	0.547	Oligo	0.091	Up
chr20:45097890-45097933	0.605	Oligo	0.043	Up
chr20:45097969-45097991	0.482	Oligo	0.171	Up
chr20:45097990-45098005	0.437	Oligo	0.24	Up
chr20:45098180-45098187	0.505	Oligo	0.14	Up
chr20:45098186-45098198	0.549	Oligo	0.09	Up
chr20:45098475-45098479	0.603	Oligo	0.044	Up
chr20:45098478-45098580	0.726	Oligo	0.003	Up
chr20:45098626-45098701	0.596	Oligo	0.049	Up
chr20:45111409-45111437	-0.426	Oligo	0.257	Down
chr20:45111497-45111568	-0.405	Oligo	0.291	Down
chr20:45469910-45469936	0.406	Oligo	0.289	Up
chr20:45495578-45495581	-0.338	Oligo	0.25	Down
chr20:45549498-45549501	0.54	Oligo	0.077	Up
chr20:45804848-45805196	0.416	Oligo	0.273	Up
chr20:45854221-45854249	0.481	Oligo	0.172	Up
chr20:45925619-45926128	0.415	Oligo	0.275	Up
chr20:45995327-45995793	0.545	Oligo	0.093	Up
chr20:46000625-46001381	0.442	Oligo	0.23	Up
chr20:46028254-46028257	0.425	Oligo	0.258	Up
chr20:46032533-46032635	0.407	Oligo	0.287	Up
chr20:46041062-46041485	0.54	Oligo	0.098	Up
chr20:46057629-46057990	0.616	Oligo	0.036	Up
chr20:46145202-46145341	0.53	Oligo	0.109	Up
chr20:46145340-46145534	0.411	Oligo	0.282	Up
chr20:46174468-46174543	0.423	Oligo	0.261	Up
chr20:46174964-46175083	0.428	Oligo	0.253	Up
chr20:46208014-46208022	-0.521	Oligo	0.119	Down
chr20:46212210-46212213	0.366	Oligo	0.288	Up
chr20:46349189-46349635	0.437	Oligo	0.239	Up
chr20:46355787-46356744	-0.509	Oligo	0.134	Down
chr20:46394876-46395147	-0.483	Oligo	0.17	Down
chr20:46468578-46468740	0.404	Oligo	0.292	Up
chr20:46521232-46521373	0.42	Oligo	0.267	Up
chr20:46576828-46576831	0.449	Oligo	0.152	Up
chr20:46775346-46775688	0.44	Oligo	0.234	Up
chr20:46802732-46803351	0.405	Oligo	0.292	Up
chr20:46951644-46951716	-0.437	Oligo	0.239	Down
chr20:47156854-47156886	0.401	Oligo	0.238	Up
chr20:47184981-47184984	-0.477	Oligo	0.178	Down
chr20:47209003-47209208	-0.42	Oligo	0.267	Down
chr20:47232720-47232792	0.444	Oligo	0.227	Up
chr20:47295430-47296151	0.433	Oligo	0.245	Up
chr20:47308737-47309154	0.446	Oligo	0.224	Up
chr20:47388357-47388360	0.443	Oligo	0.229	Up
chr20:47397645-47398175	0.488	Oligo	0.164	Up
chr20:47477309-47477347	0.403	Oligo	0.294	Up
chr20:47677477-47677550	-0.449	Oligo	0.22	Down
chr20:47741062-47741132	-0.414	Oligo	0.276	Down
chr20:47743651-47743654	-0.429	Oligo	0.252	Down
chr20:47936884-47936940	0.443	Oligo	0.23	Up
chr20:48102407-48103783	0.445	Oligo	0.227	Up
chr20:48158087-48158157	0.532	Oligo	0.106	Up
chr20:48223712-48223943	0.429	Oligo	0.251	Up
chr20:48262720-48262723	0.525	Oligo	0.113	Up
chr20:48286489-48286492	0.431	Oligo	0.248	Up
chr20:48459114-48459468	0.449	Oligo	0.22	Up
chr20:48566332-48567196	0.498	Oligo	0.15	Up
chr20:48569326-48569329	0.43	Oligo	0.25	Up
chr20:48586910-48586981	0.416	Oligo	0.273	Up
chr20:48618397-48618663	0.497	Oligo	0.151	Up
chr20:48626155-48626158	-0.516	Oligo	0.125	Down
chr20:48629494-48630014	-0.407	Oligo	0.288	Down
chr20:48771614-48771923	-0.404	Oligo	0.293	Down
chr20:49149801-49149813	0.45	Oligo	0.219	Up
chr20:49283006-49283024	0.475	Oligo	0.181	Up
chr20:49298007-49298244	0.434	Oligo	0.245	Up
chr20:49319575-49319703	0.45	Oligo	0.22	Up
chr20:49350264-49350267	0.52	Oligo	0.24	Up
chr20:49417139-49417244	0.434	Oligo	0.243	Up
chr20:49497464-49497467	0.428	Oligo	0.252	Up
chr20:49534802-49534877	-0.43	Oligo	0.25	Down
chr20:49546827-49546830	-0.408	Oligo	0.285	Down
chr20:49611489-49611542	0.474	Oligo	0.182	Up
chr20:49845423-49845579	0.493	Oligo	0.156	Up
chr20:49867523-49867704	0.563	Oligo	0.075	Up
chr20:49901422-49902400	-0.404	Oligo	0.293	Down
chr20:49917144-49917148	0.452	Oligo	0.217	Up
chr20:49917153-49917156	0.568	Oligo	0.072	Up
chr20:49935863-49935905	-0.458	Oligo	0.208	Down
chr20:49956978-49957885	-0.426	Oligo	0.256	Down
chr20:49983880-49984340	-0.426	Oligo	0.256	Down
chr20:49984339-49984454	-0.441	Oligo	0.162	Down
chr20:50010270-50010353	0.433	Oligo	0.245	Up
chr20:50149837-50149863	-0.422	Oligo	0.263	Down
chr20:50193143-50194164	0.453	Oligo	0.215	Up
chr20:50248399-50248620	0.456	Oligo	0.211	Up
chr20:50267587-50267606	0.49	Oligo	0.162	Up
chr20:50278972-50279217	0.44	Oligo	0.234	Up
chr20:50282275-50282419	0.445	Oligo	0.226	Up
chr20:50282900-50283485	0.486	Oligo	0.166	Up
chr20:50343627-50344105	0.43	Oligo	0.249	Up
chr20:50425165-50425637	0.415	Oligo	0.274	Up
chr20:50493913-50494067	0.418	Oligo	0.27	Up
chr20:50577248-50577298	0.408	Oligo	0.286	Up
chr20:50633432-50633667	0.472	Oligo	0.186	Up
chr20:50694990-50696263	0.481	Oligo	0.173	Up
chr20:50750111-50750494	0.567	Oligo	0.074	Up
chr20:50758138-50758141	0.353	Oligo	0.251	Up
chr20:50776549-50776617	0.438	Oligo	0.237	Up
chr20:50818399-50818748	0.627	Oligo	0.03	Up
chr20:50856168-50856336	0.425	Oligo	0.258	Up
chr20:50968605-50968880	0.552	Oligo	0.087	Up
chr20:51042125-51042370	0.429	Oligo	0.252	Up
chr20:51281227-51281230	0.413	Oligo	0.278	Up
chr20:51303984-51304004	-0.424	Oligo	0.26	Down
chr20:51327716-51327731	0.464	Oligo	0.198	Up
chr20:51761498-51761501	-0.555	Oligo	0.068	Down
chr20:51837087-51837446	0.477	Oligo	0.179	Up
chr20:51960421-51960598	0.457	Oligo	0.209	Up
chr20:52068114-52068377	0.412	Oligo	0.279	Up
chr20:52096222-52096477	-0.419	Oligo	0.268	Down
chr20:52103963-52104047	0.483	Oligo	0.17	Up
chr20:52405216-52405219	0.413	Oligo	0.276	Up
chr20:52768270-52768273	-0.417	Oligo	0.198	Down
chr20:52895188-52895496	0.445	Oligo	0.226	Up
chr20:53195815-53196480	0.424	Oligo	0.261	Up
chr20:53591249-53592645	0.56	Oligo	0.077	Up
chr20:53736361-53736395	-0.412	Oligo	0.279	Down
chr20:54020156-54020709	0.433	Oligo	0.245	Up
chr20:54024340-54025880	0.47	Oligo	0.19	Up
chr20:54624818-54625248	0.448	Oligo	0.222	Up
chr20:55329422-55329425	0.418	Oligo	0.27	Up
chr20:55790340-55790537	0.506	Oligo	0.139	Up
chr20:56188496-56188499	-0.386	Oligo	0.28	Down
chr20:56194290-56194800	0.488	Oligo	0.163	Up
chr20:56244392-56244472	0.504	Oligo	0.141	Up
chr20:56574176-56574641	0.456	Oligo	0.211	Up
chr20:56676659-56677036	0.43	Oligo	0.25	Up
chr20:56721814-56722452	0.43	Oligo	0.25	Up
chr20:56728339-56728686	0.443	Oligo	0.229	Up
chr20:56750148-56750307	-0.452	Oligo	0.217	Down
chr20:56804468-56805003	0.508	Oligo	0.135	Up
chr20:56838487-56838490	0.444	Oligo	0.228	Up
chr20:56885845-56885848	-0.424	Oligo	0.225	Down
chr20:56917183-56917312	0.41	Oligo	0.283	Up
chr20:56925038-56925049	0.466	Oligo	0.196	Up
chr20:56956824-56958224	0.464	Oligo	0.198	Up
chr20:56958269-56958479	0.423	Oligo	0.262	Up
chr20:56958552-56958637	0.404	Oligo	0.292	Up
chr20:56968233-56968309	0.451	Oligo	0.218	Up
chr20:57049373-57049425	0.482	Oligo	0.171	Up
chr20:57267377-57267816	0.454	Oligo	0.213	Up
chr20:57484349-57484842	0.5	Oligo	0.147	Up
chr20:57561031-57561433	0.516	Oligo	0.124	Up
chr20:57618727-57619941	0.405	Oligo	0.291	Up
chr20:57771197-57771366	0.445	Oligo	0.226	Up
chr20:57804403-57804693	0.546	Oligo	0.092	Up
chr20:57835885-57836124	0.544	Oligo	0.095	Up
chr20:57905744-57905883	-0.526	Oligo	0.111	Down
chr20:58135586-58135741	0.573	Oligo	0.067	Up
chr20:58150989-58151003	0.396	Oligo	0.273	Up
chr20:58174942-58175188	0.413	Oligo	0.277	Up
chr20:58198240-58198454	0.41	Oligo	0.282	Up
chr20:58237892-58238030	-0.403	Oligo	0.294	Down
chr20:58384776-58385625	0.458	Oligo	0.208	Up
chr20:58467168-58467213	0.46	Oligo	0.205	Up
chr20:58512760-58513046	0.428	Oligo	0.253	Up
chr20:58523180-58523187	0.423	Oligo	0.262	Up
chr20:58577960-58579083	0.457	Oligo	0.209	Up
chr20:58583199-58583276	0.516	Oligo	0.125	Up
chr20:58645612-58645658	0.509	Oligo	0.134	Up
chr20:58656857-58657031	0.422	Oligo	0.263	Up
chr20:58665675-58665873	0.425	Oligo	0.259	Up
chr20:58718785-58718902	0.418	Oligo	0.27	Up
chr20:58834965-58834968	0.457	Oligo	0.209	Up
chr20:58841425-58841443	0.454	Oligo	0.213	Up
chr20:58851871-58852064	0.466	Oligo	0.195	Up
chr20:58877723-58877769	0.419	Oligo	0.268	Up
chr20:59063852-59064014	0.464	Oligo	0.198	Up
chr20:59158062-59158065	0.411	Oligo	0.282	Up
chr20:59223280-59223304	0.426	Oligo	0.256	Up
chr20:59260572-59260575	0.415	Oligo	0.275	Up
chr20:59297141-59298000	0.48	Oligo	0.174	Up
chr20:59359897-59360884	0.462	Oligo	0.202	Up
chr20:59386921-59387214	0.463	Oligo	0.201	Up
chr20:59398333-59399646	0.457	Oligo	0.209	Up
chr20:59400076-59400424	0.506	Oligo	0.139	Up
chr20:59411087-59411233	0.423	Oligo	0.262	Up
chr20:59500796-59501059	0.41	Oligo	0.282	Up
chr20:59513908-59513911	0.432	Oligo	0.247	Up
chr20:59514942-59515032	0.532	Oligo	0.106	Up
chr20:59627924-59629886	0.444	Oligo	0.228	Up
chr20:59670935-59671340	-0.413	Oligo	0.277	Down
chr20:59682756-59683171	-0.47	Oligo	0.189	Down
chr20:59718689-59719291	-0.45	Oligo	0.22	Down
chr20:59753652-59753873	-0.409	Oligo	0.285	Down
chr20:59765429-59765618	0.406	Oligo	0.289	Up
chr20:59933571-59933597	0.438	Oligo	0.237	Up
chr20:59939442-59939454	0.544	Oligo	0.22	Up
chr20:60011444-60011709	0.556	Oligo	0.082	Up
chr20:60053586-60053649	0.43	Oligo	0.249	Up
chr20:60102042-60102061	0.447	Oligo	0.223	Up
chr20:60116737-60117454	0.41	Oligo	0.283	Up
chr20:60512283-60512872	0.411	Oligo	0.281	Up
chr20:60719371-60719508	0.474	Oligo	0.184	Up
chr20:60732482-60732776	-0.409	Oligo	0.284	Down
chr20:60802401-60802444	0.43	Oligo	0.249	Up
chr20:60977756-60978562	0.432	Oligo	0.247	Up
chr20:61008356-61008631	0.403	Oligo	0.294	Up
chr20:61017346-61017649	0.463	Oligo	0.2	Up
chr20:61129414-61129574	0.431	Oligo	0.248	Up
chr20:61411215-61411631	0.443	Oligo	0.23	Up
chr20:61434380-61434707	0.486	Oligo	0.166	Up
chr20:61475808-61475947	-0.42	Oligo	0.267	Down
chr20:61658421-61658587	0.453	Oligo	0.214	Up
chr20:61695530-61696257	0.443	Oligo	0.23	Up
chr20:61773022-61773139	0.426	Oligo	0.257	Up
chr20:61844216-61844473	-0.431	Oligo	0.248	Down
chr20:61854112-61854229	0.419	Oligo	0.268	Up
chr20:61883280-61883763	0.427	Oligo	0.254	Up
chr20:62026113-62026124	0.43	Oligo	0.25	Up
chr20:62087310-62087410	0.451	Oligo	0.218	Up
chr20:62117231-62117304	0.549	Oligo	0.089	Up
chr20:62117411-62117436	0.489	Oligo	0.162	Up
chr20:62118343-62118559	-0.45	Oligo	0.219	Down
chr20:62293338-62293682	0.45	Oligo	0.219	Up
chr20:62293681-62293911	0.476	Oligo	0.18	Up
chr20:62293910-62294144	0.462	Oligo	0.202	Up
chr20:62300982-62301272	-0.535	Oligo	0.103	Down
chr20:62361118-62361473	0.428	Oligo	0.253	Up
chr20:62361520-62361961	0.409	Oligo	0.284	Up
chr20:62366027-62366147	0.534	Oligo	0.104	Up
chr20:62375555-62375566	0.46	Oligo	0.205	Up
chr20:62375565-62375645	0.467	Oligo	0.194	Up
chr20:62416221-62416434	0.408	Oligo	0.285	Up
chr20:62418105-62418191	0.539	Oligo	0.099	Up
chr20:62424333-62424591	0.484	Oligo	0.168	Up
chr20:62449942-62450017	0.527	Oligo	0.111	Up
chr20:62450262-62451466	0.455	Oligo	0.212	Up
chr20:62456067-62456326	0.425	Oligo	0.258	Up
chr20:62466270-62466479	0.413	Oligo	0.277	Up
chr20:62469904-62470401	0.537	Oligo	0.101	Up
chr20:62493153-62493156	0.483	Oligo	0.17	Up
chr20:62496436-62496452	-0.41	Oligo	0.283	Down
chr20:62508143-62508503	0.519	Oligo	0.121	Up
chr20:62514694-62515221	0.41	Oligo	0.283	Up
chr20:62531419-62531820	0.491	Oligo	0.16	Up
chr20:62548108-62549133	0.413	Oligo	0.278	Up
chr20:62568563-62568736	0.409	Oligo	0.284	Up
chr20:62633887-62634301	0.503	Oligo	0.143	Up
chr20:62635237-62635240	0.511	Oligo	0.132	Up
chr20:62701373-62701542	0.437	Oligo	0.239	Up
chr20:62768607-62769168	0.439	Oligo	0.236	Up
chr20:62785613-62785887	0.417	Oligo	0.271	Up
chr20:62786266-62786328	0.502	Oligo	0.144	Up
chr20:62802918-62803099	-0.429	Oligo	0.252	Down
chr20:62804108-62804144	-0.437	Oligo	0.229	Down
chr20:62815700-62815863	0.49	Oligo	0.161	Up
chr20:62823374-62824021	0.517	Oligo	0.124	Up
chr20:62824766-62824805	0.396	Oligo	0.196	Up
chr20:62879431-62879524	0.466	Oligo	0.195	Up
chr20:62899434-62899456	-0.439	Oligo	0.199	Down
chr20:62914101-62915278	0.449	Oligo	0.22	Up
chr20:62929474-62929492	0.418	Oligo	0.271	Up
chr20:62929526-62929910	0.427	Oligo	0.254	Up
chr20:62935541-62935958	0.408	Oligo	0.285	Up
chr20:62958630-62959121	0.452	Oligo	0.217	Up
chr20:62965398-62965634	0.507	Oligo	0.137	Up
chr20:62969172-62969632	0.451	Oligo	0.218	Up
chr20:62995082-62996023	0.428	Oligo	0.253	Up
chr20:62997807-62998143	0.451	Oligo	0.217	Up
chr20:63087266-63087599	0.474	Oligo	0.184	Up
chr20:63111078-63111259	0.438	Oligo	0.237	Up
chr20:63125725-63126024	0.424	Oligo	0.261	Up
chr20:63131551-63131819	0.411	Oligo	0.282	Up
chr20:63138878-63138897	0.381	Oligo	0.251	Up
chr20:63138911-63139310	0.421	Oligo	0.265	Up
chr20:63151910-63151949	0.473	Oligo	0.184	Up
chr20:63219727-63219889	0.429	Oligo	0.251	Up
chr20:63268795-63268845	0.486	Oligo	0.166	Up
chr20:63323703-63323774	0.493	Oligo	0.157	Up
chr20:63339951-63340769	0.418	Oligo	0.271	Up
chr20:63343510-63343777	0.453	Oligo	0.215	Up
chr20:63344891-63344941	0.478	Oligo	0.155	Up
chr20:63348176-63348184	0.46	Oligo	0.205	Up
chr20:63488804-63488848	0.414	Oligo	0.277	Up
chr20:63509200-63509247	0.432	Oligo	0.247	Up
chr20:63533936-63534307	0.434	Oligo	0.244	Up
chr20:63539335-63539359	0.446	Oligo	0.224	Up
chr20:63696742-63696777	0.417	Oligo	0.271	Up
chr20:63726965-63727311	0.578	Oligo	0.064	Up
chr20:63747010-63747013	0.444	Oligo	0.189	Up
chr20:63751139-63751243	0.615	Oligo	0.037	Up
chr20:63751282-63751285	0.407	Oligo	0.288	Up
chr20:63752908-63752960	0.439	Oligo	0.237	Up
chr20:63765228-63765281	0.411	Oligo	0.28	Up
chr20:63774741-63775024	0.463	Oligo	0.201	Up
chr20:63775039-63775496	0.453	Oligo	0.215	Up
chr20:63775788-63775805	0.48	Oligo	0.174	Up
chr20:63818999-63819851	0.501	Oligo	0.146	Up
chr20:63832209-63832213	0.541	Oligo	0.097	Up
chr20:63832224-63832367	0.556	Oligo	0.082	Up
chr20:63832711-63833251	0.524	Oligo	0.115	Up
chr20:63855588-63856044	0.502	Oligo	0.144	Up
chr20:63882183-63882638	0.406	Oligo	0.289	Up
chr20:63939040-63939107	0.486	Oligo	0.166	Up
chr20:64064276-64064310	-0.453	Oligo	0.215	Down
chr20:64084629-64084632	0.496	Oligo	0.153	Up
chr19:296479-296936	0.42	Oligo	0.267	Up
chr19:310363-310369	0.37	Oligo	0.284	Up
chr19:327077-327080	-0.53	Oligo	0.087	Down
chr19:408181-408190	0.489	Oligo	0.163	Up
chr19:468319-468467	0.468	Oligo	0.193	Up
chr19:512885-513004	0.685	Oligo	0.009	Up
chr19:519069-519097	0.57	Oligo	0.07	Up
chr19:539448-539477	0.45	Oligo	0.219	Up
chr19:551121-551163	0.409	Oligo	0.284	Up
chr19:559183-559307	0.408	Oligo	0.286	Up
chr19:579636-579750	0.414	Oligo	0.276	Up
chr19:589125-589209	-0.43	Oligo	0.249	Down
chr19:615918-615958	0.44	Oligo	0.234	Up
chr19:616454-616558	0.512	Oligo	0.131	Up
chr19:695192-695226	0.405	Oligo	0.292	Up
chr19:697170-697505	0.416	Oligo	0.274	Up
chr19:717090-717119	0.666	Oligo	0.014	Up
chr19:719480-719509	0.47	Oligo	0.189	Up
chr19:719510-719871	0.423	Oligo	0.262	Up
chr19:782062-782177	-0.415	Oligo	0.275	Down
chr19:788825-788907	0.464	Oligo	0.198	Up
chr19:791153-791336	0.408	Oligo	0.286	Up
chr19:911883-912022	0.445	Oligo	0.226	Up
chr19:1021935-1022115	0.493	Oligo	0.156	Up
chr19:1074972-1075001	-0.416	Oligo	0.273	Down
chr19:1172670-1172710	-0.419	Oligo	0.269	Down
chr19:1220879-1220882	-0.396	Oligo	0.249	Down
chr19:1221987-1222035	-0.456	Oligo	0.155	Down
chr19:1262108-1262118	0.429	Oligo	0.252	Up
chr19:1279599-1280118	-0.449	Oligo	0.22	Down
chr19:1282965-1283105	0.484	Oligo	0.169	Up
chr19:1283674-1283783	0.451	Oligo	0.218	Up
chr19:1311666-1311669	0.434	Oligo	0.244	Up
chr19:1313195-1313422	0.475	Oligo	0.182	Up
chr19:1360101-1360211	0.446	Oligo	0.224	Up
chr19:1361623-1361691	0.439	Oligo	0.237	Up
chr19:1404499-1404705	-0.478	Oligo	0.177	Down
chr19:1409647-1409749	0.488	Oligo	0.164	Up
chr19:1439728-1439770	0.44	Oligo	0.234	Up
chr19:1447378-1447844	0.436	Oligo	0.24	Up
chr19:1467837-1468746	0.426	Oligo	0.257	Up
chr19:1469092-1469384	0.509	Oligo	0.134	Up
chr19:1469405-1469469	0.592	Oligo	0.052	Up
chr19:1469494-1469644	0.469	Oligo	0.191	Up
chr19:1469667-1469728	0.431	Oligo	0.248	Up
chr19:1469732-1469810	0.467	Oligo	0.194	Up
chr19:1469809-1469922	0.495	Oligo	0.154	Up
chr19:1470164-1470238	0.523	Oligo	0.116	Up
chr19:1470254-1470367	0.536	Oligo	0.102	Up
chr19:1508587-1508597	0.404	Oligo	0.293	Up
chr19:1525394-1525423	0.432	Oligo	0.246	Up
chr19:1555426-1555452	0.434	Oligo	0.245	Up
chr19:1558288-1558648	0.42	Oligo	0.266	Up
chr19:1558683-1558785	0.52	Oligo	0.12	Up
chr19:1571576-1571829	0.446	Oligo	0.225	Up
chr19:1580308-1580425	0.544	Oligo	0.094	Up
chr19:1682527-1682540	0.434	Oligo	0.245	Up
chr19:1682650-1682720	0.454	Oligo	0.214	Up
chr19:1741942-1742087	0.441	Oligo	0.252	Up
chr19:1776715-1777365	0.498	Oligo	0.15	Up
chr19:1855369-1855377	0.453	Oligo	0.214	Up
chr19:1970308-1970680	0.452	Oligo	0.217	Up
chr19:1972139-1972426	-0.502	Oligo	0.144	Down
chr19:1976376-1976402	0.403	Oligo	0.295	Up
chr19:2013183-2013201	0.469	Oligo	0.191	Up
chr19:2014764-2014794	-0.443	Oligo	0.229	Down
chr19:2037265-2037268	-0.376	Oligo	0.258	Down
chr19:2041898-2041970	0.412	Oligo	0.28	Up
chr19:2065265-2065303	0.443	Oligo	0.229	Up
chr19:2101362-2101824	-0.611	Oligo	0.04	Down
chr19:2213704-2213709	0.465	Oligo	0.198	Up
chr19:2239838-2240498	0.51	Oligo	0.132	Up
chr19:2254144-2254357	0.545	Oligo	0.093	Up
chr19:2290109-2290117	0.374	Oligo	0.221	Up
chr19:2290210-2290236	0.408	Oligo	0.285	Up
chr19:2290283-2290341	0.439	Oligo	0.154	Up
chr19:2291541-2291828	0.597	Oligo	0.048	Up
chr19:2291903-2291906	0.409	Oligo	0.284	Up
chr19:2425284-2425420	0.431	Oligo	0.248	Up
chr19:2425419-2425592	0.491	Oligo	0.16	Up
chr19:2540685-2540688	0.432	Oligo	0.246	Up
chr19:2540751-2541126	0.466	Oligo	0.196	Up
chr19:2576318-2576337	0.458	Oligo	0.208	Up
chr19:2611704-2611710	0.434	Oligo	0.245	Up
chr19:2634248-2634347	-0.466	Oligo	0.196	Down
chr19:2634346-2635410	-0.505	Oligo	0.14	Down
chr19:2637752-2638794	-0.406	Oligo	0.29	Down
chr19:2677554-2677557	-0.369	Oligo	0.287	Down
chr19:2761110-2761696	0.419	Oligo	0.268	Up
chr19:2785051-2785061	-0.412	Oligo	0.249	Down
chr19:2949744-2949747	0.581	Oligo	0.053	Up
chr19:3008171-3008322	0.413	Oligo	0.278	Up
chr19:3060622-3060854	-0.465	Oligo	0.197	Down
chr19:3113163-3113166	0.468	Oligo	0.192	Up
chr19:3118613-3118625	0.376	Oligo	0.282	Up
chr19:3120510-3120566	0.432	Oligo	0.246	Up
chr19:3121587-3121602	0.453	Oligo	0.189	Up
chr19:3170366-3171315	0.467	Oligo	0.194	Up
chr19:3269574-3269657	-0.421	Oligo	0.265	Down
chr19:3305373-3305404	-0.547	Oligo	0.091	Down
chr19:3331268-3331363	0.568	Oligo	0.073	Up
chr19:3339871-3339874	0.484	Oligo	0.249	Up
chr19:3422694-3423539	0.422	Oligo	0.263	Up
chr19:3444219-3444223	0.451	Oligo	0.218	Up
chr19:3464169-3464212	0.529	Oligo	0.109	Up
chr19:3483485-3483589	0.413	Oligo	0.277	Up
chr19:3543812-3544123	-0.46	Oligo	0.205	Down
chr19:3544859-3544989	-0.433	Oligo	0.246	Down
chr19:3544988-3545026	-0.471	Oligo	0.187	Down
chr19:3630756-3630759	0.482	Oligo	0.134	Up
chr19:3687827-3688101	0.503	Oligo	0.142	Up
chr19:3691945-3691948	0.502	Oligo	0.124	Up
chr19:3720737-3720969	0.527	Oligo	0.111	Up
chr19:3723959-3724492	0.455	Oligo	0.212	Up
chr19:3822103-3822127	0.75	Oligo	0.001	Up
chr19:3822274-3822278	0.543	Oligo	0.095	Up
chr19:3908337-3908391	0.411	Oligo	0.282	Up
chr19:3929427-3929430	0.45	Oligo	0.219	Up
chr19:3968589-3968593	0.449	Oligo	0.22	Up
chr19:4031367-4031919	-0.448	Oligo	0.221	Down
chr19:4046329-4046377	-0.401	Oligo	0.241	Down
chr19:4053328-4053370	-0.608	Oligo	0.041	Down
chr19:4059527-4059638	-0.501	Oligo	0.145	Down
chr19:4059689-4059807	-0.499	Oligo	0.149	Down
chr19:4059923-4059955	-0.476	Oligo	0.179	Down
chr19:4164474-4165033	0.409	Oligo	0.284	Up
chr19:4194557-4194880	0.564	Oligo	0.074	Up
chr19:4357771-4358252	0.516	Oligo	0.124	Up
chr19:4394911-4394959	0.458	Oligo	0.208	Up
chr19:4401552-4401558	0.436	Oligo	0.24	Up
chr19:4407384-4407387	0.396	Oligo	0.245	Up
chr19:4475011-4475141	0.415	Oligo	0.275	Up
chr19:4501997-4502000	0.426	Oligo	0.256	Up
chr19:4543671-4543792	0.431	Oligo	0.248	Up
chr19:4548037-4548078	0.44	Oligo	0.235	Up
chr19:4558493-4558506	0.506	Oligo	0.085	Up
chr19:4621106-4621174	0.431	Oligo	0.248	Up
chr19:4649839-4649890	0.617	Oligo	0.035	Up
chr19:4678853-4678970	0.444	Oligo	0.228	Up
chr19:4737676-4737679	-0.507	Oligo	0.138	Down
chr19:4769925-4769943	0.694	Oligo	0.007	Up
chr19:4773777-4774206	0.527	Oligo	0.111	Up
chr19:4787874-4788576	0.408	Oligo	0.286	Up
chr19:4851519-4851615	-0.442	Oligo	0.231	Down
chr19:5011262-5011271	-0.504	Oligo	0.141	Down
chr19:5030611-5030626	0.556	Oligo	0.082	Up
chr19:5030735-5031008	0.441	Oligo	0.233	Up
chr19:5035380-5035414	0.432	Oligo	0.247	Up
chr19:5063662-5063816	0.476	Oligo	0.181	Up
chr19:5072904-5072907	0.401	Oligo	0.269	Up
chr19:5150721-5151303	0.525	Oligo	0.114	Up
chr19:5206663-5206737	0.473	Oligo	0.184	Up
chr19:5207797-5207969	0.417	Oligo	0.272	Up
chr19:5322079-5322400	0.412	Oligo	0.279	Up
chr19:5387953-5387956	0.414	Oligo	0.276	Up
chr19:5392304-5392900	0.424	Oligo	0.259	Up
chr19:5395413-5395467	0.488	Oligo	0.163	Up
chr19:5395473-5395661	0.506	Oligo	0.139	Up
chr19:5395704-5396201	0.41	Oligo	0.283	Up
chr19:5421917-5422061	0.483	Oligo	0.17	Up
chr19:5441318-5441655	0.44	Oligo	0.235	Up
chr19:5475976-5476063	0.525	Oligo	0.114	Up
chr19:5478564-5478628	0.437	Oligo	0.239	Up
chr19:5479914-5480110	0.517	Oligo	0.123	Up
chr19:5489918-5489921	0.413	Oligo	0.278	Up
chr19:5522188-5522510	0.484	Oligo	0.169	Up
chr19:5536259-5536279	0.43	Oligo	0.249	Up
chr19:5554047-5554300	0.464	Oligo	0.199	Up
chr19:5578661-5578664	0.473	Oligo	0.29	Up
chr19:5625763-5625766	0.427	Oligo	0.254	Up
chr19:5690477-5690495	0.537	Oligo	0.101	Up
chr19:5690989-5691128	0.555	Oligo	0.083	Up
chr19:5691167-5691172	0.515	Oligo	0.274	Up
chr19:5739263-5739276	-0.376	Oligo	0.278	Down
chr19:5801579-5801582	0.495	Oligo	0.241	Up
chr19:5833938-5834273	-0.476	Oligo	0.181	Down
chr19:5877952-5878351	0.578	Oligo	0.064	Up
chr19:5897621-5897651	0.415	Oligo	0.275	Up
chr19:5926528-5927444	0.464	Oligo	0.198	Up
chr19:5968749-5968811	0.407	Oligo	0.287	Up
chr19:5983164-5983281	0.439	Oligo	0.236	Up
chr19:5993007-5993628	0.496	Oligo	0.153	Up
chr19:6047557-6048369	0.438	Oligo	0.238	Up
chr19:6068661-6069011	0.455	Oligo	0.212	Up
chr19:6131715-6131718	0.444	Oligo	0.227	Up
chr19:6211693-6212213	0.419	Oligo	0.268	Up
chr19:6219836-6219842	-0.392	Oligo	0.289	Down
chr19:6220497-6220503	0.417	Oligo	0.271	Up
chr19:6253879-6254022	0.471	Oligo	0.187	Up
chr19:6263541-6263977	0.426	Oligo	0.257	Up
chr19:6301523-6301526	0.415	Oligo	0.274	Up
chr19:6337480-6337557	0.436	Oligo	0.24	Up
chr19:6429782-6429890	0.464	Oligo	0.198	Up
chr19:6464688-6464876	0.42	Oligo	0.266	Up
chr19:6475264-6475511	0.588	Oligo	0.055	Up
chr19:6475759-6476176	0.406	Oligo	0.29	Up
chr19:6476249-6477116	0.519	Oligo	0.12	Up
chr19:6752711-6752739	0.419	Oligo	0.269	Up
chr19:6836306-6836364	0.424	Oligo	0.259	Up
chr19:6869425-6869705	0.405	Oligo	0.292	Up
chr19:6898207-6898613	0.408	Oligo	0.285	Up
chr19:7115232-7115757	-0.445	Oligo	0.226	Down
chr19:7198953-7199009	-0.468	Oligo	0.193	Down
chr19:7208076-7208358	0.417	Oligo	0.271	Up
chr19:7551541-7551555	0.406	Oligo	0.289	Up
chr19:7682270-7682286	0.45	Oligo	0.219	Up
chr19:7682295-7682299	0.547	Oligo	0.091	Up
chr19:7682640-7683081	-0.414	Oligo	0.276	Down
chr19:7686078-7686128	0.404	Oligo	0.293	Up
chr19:7703505-7703848	0.48	Oligo	0.174	Up
chr19:7750855-7750938	0.377	Oligo	0.228	Up
chr19:7798530-7798595	0.526	Oligo	0.111	Up
chr19:7798643-7799100	0.426	Oligo	0.257	Up
chr19:7845152-7846523	0.459	Oligo	0.207	Up
chr19:7855773-7856026	-0.417	Oligo	0.271	Down
chr19:7862135-7862286	0.506	Oligo	0.139	Up
chr19:7862285-7862527	0.532	Oligo	0.106	Up
chr19:7862553-7862846	0.461	Oligo	0.203	Up
chr19:7863453-7863519	0.634	Oligo	0.026	Up
chr19:7863595-7863717	0.508	Oligo	0.136	Up
chr19:7890986-7891173	0.462	Oligo	0.202	Up
chr19:7919402-7919410	0.38	Oligo	0.252	Up
chr19:7930227-7930549	-0.427	Oligo	0.255	Down
chr19:7936470-7936594	0.403	Oligo	0.295	Up
chr19:7984474-7984477	0.459	Oligo	0.207	Up
chr19:8075781-8075897	0.488	Oligo	0.163	Up
chr19:8142771-8142902	0.436	Oligo	0.24	Up
chr19:8147087-8147280	0.613	Oligo	0.039	Up
chr19:8147279-8147838	0.43	Oligo	0.25	Up
chr19:8227400-8227500	-0.411	Oligo	0.281	Down
chr19:8304958-8304993	0.524	Oligo	0.114	Up
chr19:8336050-8336172	0.404	Oligo	0.294	Up
chr19:8447501-8448014	0.427	Oligo	0.254	Up
chr19:8490440-8490569	0.567	Oligo	0.073	Up
chr19:8511428-8511431	0.384	Oligo	0.267	Up
chr19:8511798-8511821	0.499	Oligo	0.274	Up
chr19:8526697-8526983	0.595	Oligo	0.049	Up
chr19:8593228-8593280	0.406	Oligo	0.29	Up
chr19:8612373-8612395	0.426	Oligo	0.256	Up
chr19:8631263-8631687	0.432	Oligo	0.247	Up
chr19:9054936-9055171	0.46	Oligo	0.205	Up
chr19:9065270-9065818	0.487	Oligo	0.164	Up
chr19:9070168-9070300	0.428	Oligo	0.253	Up
chr19:9070531-9070534	0.468	Oligo	0.193	Up
chr19:9075707-9076134	0.503	Oligo	0.143	Up
chr19:9193982-9193985	0.533	Oligo	0.105	Up
chr19:9342708-9342728	-0.458	Oligo	0.207	Down
chr19:9622932-9623183	-0.584	Oligo	0.058	Down
chr19:9633284-9633752	0.533	Oligo	0.105	Up
chr19:9663365-9663603	0.407	Oligo	0.287	Up
chr19:9722554-9722557	0.479	Oligo	0.139	Up
chr19:9937660-9937928	0.514	Oligo	0.128	Up
chr19:10211281-10211538	0.476	Oligo	0.181	Up
chr19:10286356-10286556	0.436	Oligo	0.24	Up
chr19:10287918-10287921	0.418	Oligo	0.269	Up
chr19:10468944-10469401	0.436	Oligo	0.241	Up
chr19:10513910-10513919	0.434	Oligo	0.244	Up
chr19:10515273-10515441	0.457	Oligo	0.21	Up
chr19:10595941-10596384	-0.406	Oligo	0.289	Down
chr19:10625362-10625481	-0.414	Oligo	0.276	Down
chr19:10695504-10696206	0.48	Oligo	0.175	Up
chr19:10746709-10746715	-0.311	Oligo	0.262	Down
chr19:10768596-10768599	-0.454	Oligo	0.192	Down
chr19:10777160-10777785	-0.488	Oligo	0.164	Down
chr19:10830927-10831043	0.448	Oligo	0.222	Up
chr19:10836730-10836758	0.552	Oligo	0.276	Up
chr19:10962921-10962948	0.42	Oligo	0.267	Up
chr19:11174452-11174520	0.412	Oligo	0.279	Up
chr19:11229082-11229132	0.488	Oligo	0.164	Up
chr19:11242072-11242226	0.418	Oligo	0.27	Up
chr19:11248070-11248144	0.481	Oligo	0.172	Up
chr19:11324375-11325149	0.474	Oligo	0.183	Up
chr19:11361230-11361499	0.6	Oligo	0.045	Up
chr19:11369727-11369842	0.421	Oligo	0.265	Up
chr19:11397330-11397333	0.442	Oligo	0.231	Up
chr19:11418077-11418084	0.438	Oligo	0.238	Up
chr19:11452184-11452196	0.448	Oligo	0.221	Up
chr19:11463255-11463445	-0.427	Oligo	0.255	Down
chr19:11578896-11578995	0.444	Oligo	0.227	Up
chr19:11626195-11626565	0.578	Oligo	0.064	Up
chr19:12379942-12379995	0.419	Oligo	0.268	Up
chr19:12397363-12397427	0.503	Oligo	0.142	Up
chr19:12413946-12414180	0.419	Oligo	0.268	Up
chr19:12612749-12613364	-0.432	Oligo	0.247	Down
chr19:12657395-12657419	0.426	Oligo	0.256	Up
chr19:12689119-12689662	-0.404	Oligo	0.293	Down
chr19:12825620-12826287	0.511	Oligo	0.132	Up
chr19:12832404-12832574	0.602	Oligo	0.044	Up
chr19:12845023-12845391	-0.418	Oligo	0.269	Down
chr19:12951990-12953856	0.487	Oligo	0.165	Up
chr19:13007290-13007327	0.5	Oligo	0.147	Up
chr19:13008660-13009362	0.514	Oligo	0.128	Up
chr19:13011652-13012008	0.416	Oligo	0.273	Up
chr19:13014888-13015039	0.439	Oligo	0.236	Up
chr19:13033842-13034062	-0.404	Oligo	0.292	Down
chr19:13098860-13098997	0.424	Oligo	0.261	Up
chr19:13099264-13099276	0.44	Oligo	0.235	Up
chr19:13099275-13099389	0.514	Oligo	0.129	Up
chr19:13153726-13153768	0.482	Oligo	0.171	Up
chr19:13154057-13154087	0.433	Oligo	0.245	Up
chr19:13154975-13155357	0.423	Oligo	0.262	Up
chr19:13155362-13155650	0.597	Oligo	0.048	Up
chr19:13156109-13156216	0.411	Oligo	0.282	Up
chr19:13198711-13199394	0.447	Oligo	0.223	Up
chr19:13227769-13227847	0.451	Oligo	0.218	Up
chr19:13238018-13238092	0.43	Oligo	0.249	Up
chr19:13281433-13281552	0.414	Oligo	0.277	Up
chr19:13298765-13298807	0.48	Oligo	0.173	Up
chr19:13362497-13362882	-0.409	Oligo	0.284	Down
chr19:13461668-13461887	0.427	Oligo	0.255	Up
chr19:13515793-13515896	-0.416	Oligo	0.23	Down
chr19:13574953-13575170	0.414	Oligo	0.276	Up
chr19:13651226-13651259	0.416	Oligo	0.274	Up
chr19:13664648-13664772	0.472	Oligo	0.185	Up
chr19:13792353-13792422	-0.404	Oligo	0.293	Down
chr19:13794365-13794374	-0.425	Oligo	0.209	Down
chr19:13817574-13818041	0.522	Oligo	0.117	Up
chr19:13838897-13839770	0.464	Oligo	0.198	Up
chr19:13839769-13841016	0.634	Oligo	0.026	Up
chr19:13848920-13848973	0.478	Oligo	0.177	Up
chr19:13874371-13874774	0.529	Oligo	0.109	Up
chr19:13963289-13963351	0.476	Oligo	0.181	Up
chr19:13963656-13963776	0.682	Oligo	0.009	Up
chr19:13974115-13974402	0.437	Oligo	0.24	Up
chr19:14035367-14035370	0.577	Oligo	0.065	Up
chr19:14102337-14102462	-0.406	Oligo	0.29	Down
chr19:14202084-14202365	0.421	Oligo	0.265	Up
chr19:14338051-14338095	0.415	Oligo	0.275	Up
chr19:14380732-14380749	-0.412	Oligo	0.279	Down
chr19:14411015-14411018	-0.428	Oligo	0.218	Down
chr19:14473452-14474265	0.753	Oligo	0.001	Up
chr19:14474265-14474450	0.451	Oligo	0.217	Up
chr19:14516726-14516816	-0.421	Oligo	0.265	Down
chr19:14603605-14603608	0.448	Oligo	0.221	Up
chr19:14694803-14695779	0.461	Oligo	0.203	Up
chr19:14758955-14759005	0.481	Oligo	0.172	Up
chr19:15087992-15088151	0.422	Oligo	0.263	Up
chr19:15110494-15110592	0.404	Oligo	0.292	Up
chr19:15265661-15265666	0.524	Oligo	0.189	Up
chr19:15303613-15303798	0.601	Oligo	0.045	Up
chr19:15337272-15337333	-0.41	Oligo	0.283	Down
chr19:15380997-15381208	0.423	Oligo	0.262	Up
chr19:15398904-15399178	0.472	Oligo	0.186	Up
chr19:15422915-15423051	0.464	Oligo	0.199	Up
chr19:15426642-15426875	0.487	Oligo	0.164	Up
chr19:15552021-15552447	0.414	Oligo	0.276	Up
chr19:15626736-15626971	0.436	Oligo	0.241	Up
chr19:15719971-15720217	0.437	Oligo	0.239	Up
chr19:15811291-15811294	0.412	Oligo	0.28	Up
chr19:15962610-15962741	0.407	Oligo	0.287	Up
chr19:15975098-15975101	-0.532	Oligo	0.106	Down
chr19:15990473-15990937	0.413	Oligo	0.277	Up
chr19:16161016-16161565	0.435	Oligo	0.242	Up
chr19:16193630-16193679	0.443	Oligo	0.23	Up
chr19:16202120-16202245	0.586	Oligo	0.056	Up
chr19:16266841-16266896	0.484	Oligo	0.168	Up
chr19:16278183-16278400	0.455	Oligo	0.212	Up
chr19:16302184-16302190	0.421	Oligo	0.265	Up
chr19:16302191-16302251	0.534	Oligo	0.104	Up
chr19:16307346-16307353	0.437	Oligo	0.24	Up
chr19:16326410-16326553	0.436	Oligo	0.24	Up
chr19:16326573-16326745	0.452	Oligo	0.217	Up
chr19:16338197-16338402	0.419	Oligo	0.268	Up
chr19:16495785-16495790	0.441	Oligo	0.232	Up
chr19:16587779-16587787	0.417	Oligo	0.271	Up
chr19:16592378-16592381	0.511	Oligo	0.219	Up
chr19:16733748-16734407	0.473	Oligo	0.184	Up
chr19:16824477-16824848	0.488	Oligo	0.163	Up
chr19:16859317-16859320	-0.42	Oligo	0.187	Down
chr19:17041846-17042070	0.415	Oligo	0.274	Up
chr19:17089456-17089557	0.444	Oligo	0.227	Up
chr19:17227733-17227907	0.406	Oligo	0.29	Up
chr19:17235406-17235437	0.405	Oligo	0.291	Up
chr19:17292180-17292341	0.423	Oligo	0.262	Up
chr19:17292696-17292905	0.445	Oligo	0.226	Up
chr19:17329584-17329615	0.506	Oligo	0.138	Up
chr19:17340842-17340899	0.431	Oligo	0.248	Up
chr19:17460772-17460915	0.447	Oligo	0.223	Up
chr19:17467536-17467599	0.414	Oligo	0.24	Up
chr19:17497407-17497429	0.366	Oligo	0.289	Up
chr19:17538931-17538934	0.408	Oligo	0.285	Up
chr19:17577207-17577210	0.442	Oligo	0.231	Up
chr19:17605716-17605927	0.545	Oligo	0.093	Up
chr19:17606059-17606076	0.578	Oligo	0.176	Up
chr19:17606082-17606087	0.709	Oligo	0.026	Up
chr19:17700523-17700682	-0.408	Oligo	0.285	Down
chr19:17706487-17706535	0.479	Oligo	0.176	Up
chr19:17762693-17762701	0.479	Oligo	0.175	Up
chr19:17781381-17781540	0.456	Oligo	0.211	Up
chr19:17794657-17794818	-0.413	Oligo	0.278	Down
chr19:17795679-17795705	-0.36	Oligo	0.291	Down
chr19:17804173-17804401	0.427	Oligo	0.254	Up
chr19:17835100-17835103	0.368	Oligo	0.254	Up
chr19:17869840-17870122	0.439	Oligo	0.237	Up
chr19:17870168-17870273	0.45	Oligo	0.219	Up
chr19:17870375-17870386	0.448	Oligo	0.221	Up
chr19:17870392-17870485	0.444	Oligo	0.228	Up
chr19:17931659-17932069	0.409	Oligo	0.284	Up
chr19:17934730-17934763	0.45	Oligo	0.219	Up
chr19:17968118-17968413	0.517	Oligo	0.123	Up
chr19:17986950-17986969	-0.435	Oligo	0.243	Down
chr19:18009702-18009724	-0.429	Oligo	0.175	Down
chr19:18109663-18109778	0.564	Oligo	0.075	Up
chr19:18118464-18119388	0.408	Oligo	0.285	Up
chr19:18220366-18220526	0.419	Oligo	0.268	Up
chr19:18233104-18233245	0.713	Oligo	0.005	Up
chr19:18233274-18233305	0.7	Oligo	0.007	Up
chr19:18233334-18233488	0.645	Oligo	0.021	Up
chr19:18241960-18241963	0.485	Oligo	0.166	Up
chr19:18248113-18248284	0.417	Oligo	0.272	Up
chr19:18294129-18294179	0.573	Oligo	0.067	Up
chr19:18364505-18364530	0.414	Oligo	0.276	Up
chr19:18380710-18380812	0.435	Oligo	0.242	Up
chr19:18415999-18416047	0.559	Oligo	0.079	Up
chr19:18420487-18420544	0.424	Oligo	0.26	Up
chr19:18429519-18429667	-0.426	Oligo	0.256	Down
chr19:18586125-18586205	0.434	Oligo	0.243	Up
chr19:18590734-18591087	-0.431	Oligo	0.248	Down
chr19:18596867-18596924	0.403	Oligo	0.294	Up
chr19:18603437-18604282	0.427	Oligo	0.255	Up
chr19:18629205-18629659	0.445	Oligo	0.226	Up
chr19:18777469-18777676	0.409	Oligo	0.284	Up
chr19:18782329-18782926	0.432	Oligo	0.247	Up
chr19:18785706-18786050	0.468	Oligo	0.193	Up
chr19:18802519-18802522	0.471	Oligo	0.188	Up
chr19:18841097-18841590	0.518	Oligo	0.123	Up
chr19:18866904-18866984	-0.466	Oligo	0.195	Down
chr19:18866989-18866996	-0.439	Oligo	0.236	Down
chr19:18868779-18868857	0.412	Oligo	0.279	Up
chr19:18868925-18868934	0.43	Oligo	0.249	Up
chr19:18869013-18869023	0.623	Oligo	0.031	Up
chr19:18933005-18933008	0.599	Oligo	0.046	Up
chr19:18996350-18996679	0.419	Oligo	0.268	Up
chr19:18999612-18999615	-0.612	Oligo	0.023	Down
chr19:19008893-19008900	-0.543	Oligo	0.095	Down
chr19:19021533-19021536	-0.383	Oligo	0.271	Down
chr19:19140114-19140647	0.407	Oligo	0.288	Up
chr19:19230879-19231100	0.442	Oligo	0.23	Up
chr19:19238008-19238026	0.449	Oligo	0.22	Up
chr19:19436394-19436397	0.494	Oligo	0.276	Up
chr19:19514295-19514316	0.42	Oligo	0.266	Up
chr19:19514323-19514335	0.417	Oligo	0.271	Up
chr19:19514749-19514849	0.412	Oligo	0.28	Up
chr19:19527308-19527349	0.566	Oligo	0.074	Up
chr19:19540012-19540110	0.609	Oligo	0.04	Up
chr19:19540244-19540319	0.685	Oligo	0.009	Up
chr19:19540318-19540363	0.691	Oligo	0.006	Up
chr19:19540367-19540378	0.644	Oligo	0.093	Up
chr19:19563189-19563301	0.426	Oligo	0.256	Up
chr19:19637652-19637702	0.429	Oligo	0.252	Up
chr19:19637806-19637873	0.533	Oligo	0.106	Up
chr19:19638007-19638149	0.464	Oligo	0.198	Up
chr19:19781646-19782585	0.424	Oligo	0.26	Up
chr19:20083155-20083163	0.555	Oligo	0.221	Up
chr19:20168009-20168101	0.461	Oligo	0.204	Up
chr19:20273373-20273573	0.426	Oligo	0.257	Up
chr19:20564512-20564630	-0.466	Oligo	0.195	Down
chr19:20660573-20660588	-0.41	Oligo	0.244	Down
chr19:21086290-21086532	0.439	Oligo	0.236	Up
chr19:21305739-21305752	-0.433	Oligo	0.245	Down
chr19:21322075-21323257	0.449	Oligo	0.22	Up
chr19:21440615-21440618	-0.454	Oligo	0.189	Down
chr19:21466872-21466875	0.54	Oligo	0.098	Up
chr19:21856550-21856558	0.406	Oligo	0.289	Up
chr19:21996489-21996903	0.505	Oligo	0.14	Up
chr19:22513493-22513553	0.409	Oligo	0.284	Up
chr19:22595958-22596392	0.676	Oligo	0.011	Up
chr19:22606814-22606986	0.416	Oligo	0.273	Up
chr19:22613770-22614059	0.512	Oligo	0.13	Up
chr19:22837095-22837264	0.429	Oligo	0.252	Up
chr19:22837546-22837549	0.473	Oligo	0.184	Up
chr19:23070349-23070402	0.436	Oligo	0.24	Up
chr19:23405541-23405906	0.418	Oligo	0.27	Up
chr19:23526175-23526618	0.418	Oligo	0.27	Up
chr19:23571265-23571312	0.428	Oligo	0.253	Up
chr19:23912168-23912483	0.477	Oligo	0.179	Up
chr19:23918568-23918957	0.407	Oligo	0.288	Up
chr19:24199085-24199100	0.457	Oligo	0.209	Up
chr19:27275647-27275786	0.424	Oligo	0.26	Up
chr19:27429842-27431374	0.512	Oligo	0.13	Up
chr19:27506840-27506984	0.408	Oligo	0.286	Up
chr19:27626713-27626716	0.554	Oligo	0.158	Up
chr19:27658961-27659052	0.409	Oligo	0.284	Up
chr19:27921011-27921014	-0.562	Oligo	0.075	Down
chr19:28131006-28131101	-0.362	Oligo	0.257	Down
chr19:28372827-28372868	0.519	Oligo	0.121	Up
chr19:28453561-28453611	0.471	Oligo	0.187	Up
chr19:28459896-28460213	0.465	Oligo	0.196	Up
chr19:28472499-28473047	0.442	Oligo	0.231	Up
chr19:28828717-28828777	0.424	Oligo	0.259	Up
chr19:28931614-28932270	0.425	Oligo	0.259	Up
chr19:28941779-28941782	0.408	Oligo	0.285	Up
chr19:28941955-28942175	0.406	Oligo	0.29	Up
chr19:29120415-29120418	0.618	Oligo	0.034	Up
chr19:29183223-29183226	0.469	Oligo	0.19	Up
chr19:29199924-29199927	0.482	Oligo	0.171	Up
chr19:29298305-29299070	0.456	Oligo	0.211	Up
chr19:29315421-29315942	0.432	Oligo	0.247	Up
chr19:29508823-29508915	0.475	Oligo	0.181	Up
chr19:29528928-29529129	0.432	Oligo	0.247	Up
chr19:29529143-29529181	0.436	Oligo	0.24	Up
chr19:29529746-29530000	0.541	Oligo	0.097	Up
chr19:29530043-29530056	0.414	Oligo	0.275	Up
chr19:29530115-29530127	0.457	Oligo	0.209	Up
chr19:29530133-29530217	0.426	Oligo	0.256	Up
chr19:29619239-29619347	0.459	Oligo	0.206	Up
chr19:29656037-29656159	0.501	Oligo	0.146	Up
chr19:29658729-29658747	0.512	Oligo	0.131	Up
chr19:29694043-29694066	-0.667	Oligo	0.014	Down
chr19:29694067-29694092	-0.525	Oligo	0.09	Down
chr19:29757475-29757909	0.429	Oligo	0.252	Up
chr19:29780026-29780034	0.44	Oligo	0.234	Up
chr19:29781848-29781982	0.595	Oligo	0.049	Up
chr19:29781998-29782256	0.415	Oligo	0.274	Up
chr19:29843182-29843717	0.504	Oligo	0.141	Up
chr19:29882876-29882879	0.398	Oligo	0.249	Up
chr19:30042060-30042184	0.41	Oligo	0.283	Up
chr19:30071211-30071269	0.548	Oligo	0.09	Up
chr19:30076012-30076928	0.44	Oligo	0.234	Up
chr19:30113326-30113406	0.525	Oligo	0.114	Up
chr19:30123845-30124078	0.449	Oligo	0.22	Up
chr19:30132616-30132619	0.586	Oligo	0.215	Up
chr19:30222059-30222931	0.417	Oligo	0.271	Up
chr19:30379290-30379374	-0.45	Oligo	0.219	Down
chr19:30468059-30468099	0.493	Oligo	0.156	Up
chr19:30485469-30485654	0.441	Oligo	0.232	Up
chr19:30492114-30492268	0.513	Oligo	0.163	Up
chr19:30565397-30565475	-0.502	Oligo	0.144	Down
chr19:30626101-30626707	0.436	Oligo	0.241	Up
chr19:30642667-30642823	0.471	Oligo	0.187	Up
chr19:30669407-30669410	0.386	Oligo	0.259	Up
chr19:31054500-31054503	0.507	Oligo	0.138	Up
chr19:31124560-31124613	0.481	Oligo	0.172	Up
chr19:31155169-31155665	0.443	Oligo	0.23	Up
chr19:31335988-31336265	-0.449	Oligo	0.22	Down
chr19:31351923-31351976	0.516	Oligo	0.124	Up
chr19:31640576-31640923	-0.432	Oligo	0.247	Down
chr19:31783721-31783967	0.472	Oligo	0.186	Up
chr19:31888696-31888699	0.564	Oligo	0.074	Up
chr19:32176697-32176700	0.435	Oligo	0.242	Up
chr19:32316051-32316194	0.499	Oligo	0.149	Up
chr19:32483793-32483820	0.382	Oligo	0.268	Up
chr19:32537526-32538174	0.431	Oligo	0.248	Up
chr19:32603464-32603522	0.414	Oligo	0.277	Up
chr19:32676063-32676589	0.656	Oligo	0.016	Up
chr19:32733744-32733747	0.501	Oligo	0.203	Up
chr19:32788662-32788835	0.543	Oligo	0.096	Up
chr19:32825018-32825071	0.429	Oligo	0.252	Up
chr19:32960844-32960847	0.47	Oligo	0.189	Up
chr19:33065489-33065573	0.457	Oligo	0.209	Up
chr19:33092448-33092781	0.42	Oligo	0.266	Up
chr19:33110259-33110531	0.57	Oligo	0.069	Up
chr19:33119196-33119254	-0.462	Oligo	0.202	Down
chr19:33188870-33188930	-0.457	Oligo	0.209	Down
chr19:33294063-33294147	-0.41	Oligo	0.283	Down
chr19:33300878-33300913	0.649	Oligo	0.019	Up
chr19:33303839-33303862	0.462	Oligo	0.201	Up
chr19:33462657-33462660	0.524	Oligo	0.115	Up
chr19:33473544-33474230	-0.46	Oligo	0.205	Down
chr19:33528028-33528259	0.432	Oligo	0.247	Up
chr19:33541390-33541958	0.436	Oligo	0.241	Up
chr19:33569663-33569975	0.429	Oligo	0.252	Up
chr19:33667316-33667381	0.461	Oligo	0.205	Up
chr19:33698874-33699052	0.423	Oligo	0.262	Up
chr19:33737402-33737578	0.413	Oligo	0.277	Up
chr19:33752500-33752507	0.545	Oligo	0.192	Up
chr19:34017387-34018078	0.51	Oligo	0.133	Up
chr19:34049982-34049985	0.3	Oligo	0.276	Up
chr19:34121125-34121494	0.532	Oligo	0.106	Up
chr19:34924466-34924664	-0.443	Oligo	0.229	Down
chr19:35083702-35083925	-0.452	Oligo	0.216	Down
chr19:35100687-35101063	-0.449	Oligo	0.22	Down
chr19:35118522-35118766	-0.434	Oligo	0.243	Down
chr19:35147216-35147419	-0.474	Oligo	0.183	Down
chr19:35210791-35210991	0.455	Oligo	0.212	Up
chr19:35233133-35233136	0.529	Oligo	0.109	Up
chr19:35258969-35259005	0.447	Oligo	0.223	Up
chr19:35283919-35284360	0.483	Oligo	0.17	Up
chr19:35309874-35309877	0.41	Oligo	0.282	Up
chr19:35313642-35313656	-0.408	Oligo	0.286	Down
chr19:35348896-35349748	0.486	Oligo	0.166	Up
chr19:35361316-35361377	-0.502	Oligo	0.13	Down
chr19:35497446-35497495	0.43	Oligo	0.25	Up
chr19:35514381-35514664	0.46	Oligo	0.205	Up
chr19:35562570-35562928	0.419	Oligo	0.268	Up
chr19:35755888-35756007	0.504	Oligo	0.141	Up
chr19:35768076-35768163	0.59	Oligo	0.054	Up
chr19:35777866-35778177	0.437	Oligo	0.239	Up
chr19:35812298-35812985	0.406	Oligo	0.289	Up
chr19:35830198-35830201	0.413	Oligo	0.232	Up
chr19:35861029-35861266	0.44	Oligo	0.235	Up
chr19:36009592-36009619	0.419	Oligo	0.222	Up
chr19:36064967-36065027	0.502	Oligo	0.143	Up
chr19:36137193-36137224	-0.411	Oligo	0.28	Down
chr19:36219318-36219813	0.444	Oligo	0.228	Up
chr19:36377800-36378199	0.413	Oligo	0.278	Up
chr19:36401523-36401826	-0.479	Oligo	0.176	Down
chr19:36417495-36417502	-0.438	Oligo	0.238	Down
chr19:37032601-37032604	0.47	Oligo	0.189	Up
chr19:37235490-37235493	0.498	Oligo	0.151	Up
chr19:37470774-37470826	0.44	Oligo	0.234	Up
chr19:37593665-37593683	0.427	Oligo	0.254	Up
chr19:37923166-37923320	0.435	Oligo	0.242	Up
chr19:38004081-38004204	0.442	Oligo	0.231	Up
chr19:38004203-38004298	0.481	Oligo	0.173	Up
chr19:38012758-38013132	0.417	Oligo	0.272	Up
chr19:38013496-38014488	-0.42	Oligo	0.268	Down
chr19:38063793-38063903	-0.431	Oligo	0.248	Down
chr19:38076417-38077179	0.482	Oligo	0.172	Up
chr19:38135149-38135167	-0.475	Oligo	0.182	Down
chr19:38183819-38183849	0.458	Oligo	0.208	Up
chr19:38183850-38183926	0.5	Oligo	0.147	Up
chr19:38201100-38201115	0.52	Oligo	0.119	Up
chr19:38222688-38222789	0.438	Oligo	0.237	Up
chr19:38340388-38340424	0.564	Oligo	0.063	Up
chr19:38348018-38348263	0.403	Oligo	0.294	Up
chr19:38385823-38386019	0.442	Oligo	0.23	Up
chr19:38386023-38386133	0.527	Oligo	0.111	Up
chr19:38386132-38386860	0.42	Oligo	0.267	Up
chr19:38386870-38386901	0.43	Oligo	0.249	Up
chr19:38386986-38387139	0.519	Oligo	0.121	Up
chr19:38387175-38387181	0.437	Oligo	0.24	Up
chr19:38387181-38387204	0.539	Oligo	0.099	Up
chr19:38493131-38493134	0.444	Oligo	0.228	Up
chr19:38565000-38565008	0.458	Oligo	0.208	Up
chr19:38567545-38567548	0.487	Oligo	0.164	Up
chr19:38596323-38596448	0.516	Oligo	0.125	Up
chr19:38666841-38667379	0.462	Oligo	0.202	Up
chr19:38669625-38670039	-0.527	Oligo	0.111	Down
chr19:38675799-38677446	-0.437	Oligo	0.24	Down
chr19:38691925-38692287	-0.416	Oligo	0.274	Down
chr19:38707814-38708156	0.42	Oligo	0.267	Up
chr19:38711542-38711545	-0.684	Oligo	0.006	Down
chr19:38735468-38735524	0.38	Oligo	0.267	Up
chr19:38915204-38915207	0.449	Oligo	0.22	Up
chr19:38949630-38949676	0.482	Oligo	0.172	Up
chr19:39000615-39001550	0.5	Oligo	0.147	Up
chr19:39080651-39080654	-0.531	Oligo	0.108	Down
chr19:39084684-39084764	0.46	Oligo	0.205	Up
chr19:39098618-39098633	0.428	Oligo	0.252	Up
chr19:39112555-39112579	-0.307	Oligo	0.284	Down
chr19:39178487-39178496	0.509	Oligo	0.135	Up
chr19:39248322-39248420	0.439	Oligo	0.236	Up
chr19:39248433-39248458	0.455	Oligo	0.212	Up
chr19:39265463-39265649	0.607	Oligo	0.041	Up
chr19:39265667-39265737	0.619	Oligo	0.121	Up
chr19:39307658-39307724	0.458	Oligo	0.207	Up
chr19:39347434-39347576	-0.403	Oligo	0.294	Down
chr19:39351731-39352094	-0.634	Oligo	0.026	Down
chr19:39414013-39414018	0.564	Oligo	0.075	Up
chr19:39415211-39415256	0.575	Oligo	0.066	Up
chr19:39524507-39524817	-0.417	Oligo	0.272	Down
chr19:39596092-39596095	0.426	Oligo	0.256	Up
chr19:39645874-39646141	0.473	Oligo	0.184	Up
chr19:39828190-39828696	0.421	Oligo	0.265	Up
chr19:39953126-39953129	0.414	Oligo	0.22	Up
chr19:40221758-40221810	-0.434	Oligo	0.243	Down
chr19:40398708-40398758	0.423	Oligo	0.262	Up
chr19:40398862-40398893	0.547	Oligo	0.091	Up
chr19:40413228-40413889	0.453	Oligo	0.215	Up
chr19:40461521-40462181	0.443	Oligo	0.229	Up
chr19:40466416-40466632	0.414	Oligo	0.277	Up
chr19:40480142-40480145	0.415	Oligo	0.274	Up
chr19:40509684-40510060	0.445	Oligo	0.227	Up
chr19:40512657-40512815	0.526	Oligo	0.112	Up
chr19:40513191-40513237	0.624	Oligo	0.031	Up
chr19:40513812-40513882	-0.374	Oligo	0.242	Down
chr19:40519161-40519337	0.42	Oligo	0.267	Up
chr19:40519488-40519973	0.565	Oligo	0.074	Up
chr19:40520051-40520296	0.406	Oligo	0.289	Up
chr19:40553189-40554481	0.564	Oligo	0.074	Up
chr19:40559750-40560344	0.479	Oligo	0.176	Up
chr19:40567404-40568211	0.454	Oligo	0.213	Up
chr19:40576214-40576421	0.416	Oligo	0.273	Up
chr19:40662699-40662705	0.53	Oligo	0.108	Up
chr19:40694096-40694393	0.468	Oligo	0.192	Up
chr19:40719749-40720447	-0.499	Oligo	0.148	Down
chr19:40724497-40725262	0.412	Oligo	0.279	Up
chr19:40805117-40805179	-0.43	Oligo	0.249	Down
chr19:40812329-40812594	0.42	Oligo	0.266	Up
chr19:40924872-40924897	0.403	Oligo	0.295	Up
chr19:41378327-41378551	0.52	Oligo	0.119	Up
chr19:41682667-41682710	0.412	Oligo	0.28	Up
chr19:41703649-41704633	0.479	Oligo	0.176	Up
chr19:41719619-41719831	0.42	Oligo	0.267	Up
chr19:41748503-41748532	0.55	Oligo	0.088	Up
chr19:41854748-41854751	0.485	Oligo	0.166	Up
chr19:41916040-41916340	0.453	Oligo	0.215	Up
chr19:41922842-41923059	0.458	Oligo	0.208	Up
chr19:41924402-41925431	0.494	Oligo	0.156	Up
chr19:41931316-41931742	0.463	Oligo	0.2	Up
chr19:41979426-41979559	0.416	Oligo	0.273	Up
chr19:41998826-41998884	0.477	Oligo	0.179	Up
chr19:42025146-42025158	-0.412	Oligo	0.153	Down
chr19:42088058-42089567	0.492	Oligo	0.159	Up
chr19:42095793-42095861	0.455	Oligo	0.212	Up
chr19:42114514-42114586	0.414	Oligo	0.276	Up
chr19:42125623-42125699	0.44	Oligo	0.234	Up
chr19:42154086-42154219	-0.497	Oligo	0.221	Down
chr19:42156017-42156129	0.467	Oligo	0.194	Up
chr19:42248610-42248630	-0.585	Oligo	0.058	Down
chr19:42497987-42498243	-0.526	Oligo	0.111	Down
chr19:42535877-42535897	0.572	Oligo	0.068	Up
chr19:42550350-42550353	0.562	Oligo	0.076	Up
chr19:42712692-42713036	0.458	Oligo	0.207	Up
chr19:42930306-42930309	0.413	Oligo	0.261	Up
chr19:43125368-43125443	0.416	Oligo	0.273	Up
chr19:43326955-43326958	0.455	Oligo	0.212	Up
chr19:43354199-43354245	0.486	Oligo	0.166	Up
chr19:43406119-43406203	0.445	Oligo	0.226	Up
chr19:43406202-43406354	0.558	Oligo	0.08	Up
chr19:43442327-43442400	0.413	Oligo	0.278	Up
chr19:43470335-43470449	0.459	Oligo	0.207	Up
chr19:43502125-43502145	0.495	Oligo	0.154	Up
chr19:43502144-43502205	0.649	Oligo	0.019	Up
chr19:43502206-43502243	0.692	Oligo	0.008	Up
chr19:43624054-43624215	0.661	Oligo	0.015	Up
chr19:43634751-43634768	0.432	Oligo	0.247	Up
chr19:43638362-43638450	0.454	Oligo	0.178	Up
chr19:43662629-43662746	-0.377	Oligo	0.28	Down
chr19:43769914-43770308	0.426	Oligo	0.257	Up
chr19:43798961-43798976	0.443	Oligo	0.229	Up
chr19:43799260-43799285	0.443	Oligo	0.229	Up
chr19:44538266-44539706	0.486	Oligo	0.165	Up
chr19:44588859-44588862	0.391	Oligo	0.253	Up
chr19:44647256-44647387	0.418	Oligo	0.269	Up
chr19:44677338-44677509	0.467	Oligo	0.194	Up
chr19:44697125-44697547	0.422	Oligo	0.263	Up
chr19:44770460-44770644	0.527	Oligo	0.111	Up
chr19:44772189-44772243	0.438	Oligo	0.238	Up
chr19:44993992-44994029	0.407	Oligo	0.288	Up
chr19:45016810-45017050	-0.42	Oligo	0.266	Down
chr19:45057803-45058665	-0.45	Oligo	0.219	Down
chr19:45068119-45068304	0.495	Oligo	0.154	Up
chr19:45091223-45091265	0.432	Oligo	0.247	Up
chr19:45097645-45097705	0.468	Oligo	0.193	Up
chr19:45123456-45123615	0.434	Oligo	0.243	Up
chr19:45135520-45135691	0.47	Oligo	0.189	Up
chr19:45166850-45167209	0.436	Oligo	0.241	Up
chr19:45184637-45185263	0.456	Oligo	0.211	Up
chr19:45348002-45348831	0.404	Oligo	0.292	Up
chr19:45386153-45386174	0.509	Oligo	0.134	Up
chr19:45395956-45396057	0.408	Oligo	0.286	Up
chr19:45396059-45396076	0.48	Oligo	0.287	Up
chr19:45396304-45396349	0.537	Oligo	0.101	Up
chr19:45396478-45396487	0.498	Oligo	0.15	Up
chr19:45396778-45396795	0.422	Oligo	0.264	Up
chr19:45396865-45396868	0.459	Oligo	0.255	Up
chr19:45396983-45396995	0.4	Oligo	0.246	Up
chr19:45493101-45493145	0.472	Oligo	0.186	Up
chr19:45582497-45582500	0.672	Oligo	0.012	Up
chr19:45638818-45638962	0.472	Oligo	0.185	Up
chr19:45639229-45639416	0.596	Oligo	0.049	Up
chr19:45639415-45639422	0.521	Oligo	0.118	Up
chr19:45641689-45641710	0.418	Oligo	0.27	Up
chr19:45642007-45642096	0.632	Oligo	0.027	Up
chr19:45767085-45767660	0.432	Oligo	0.246	Up
chr19:45779554-45779620	0.466	Oligo	0.195	Up
chr19:45793897-45794057	-0.418	Oligo	0.27	Down
chr19:45815827-45815896	0.444	Oligo	0.228	Up
chr19:45815895-45815911	0.449	Oligo	0.22	Up
chr19:45867976-45868098	0.41	Oligo	0.283	Up
chr19:45913062-45913270	0.592	Oligo	0.051	Up
chr19:45913269-45913308	0.545	Oligo	0.093	Up
chr19:45935402-45935410	0.444	Oligo	0.179	Up
chr19:45935558-45935561	0.433	Oligo	0.245	Up
chr19:45952620-45953054	0.471	Oligo	0.187	Up
chr19:46006128-46006471	0.635	Oligo	0.026	Up
chr19:46011031-46011034	-0.383	Oligo	0.237	Down
chr19:46031120-46031214	0.406	Oligo	0.288	Up
chr19:46090442-46090635	0.667	Oligo	0.014	Up
chr19:46222471-46222489	0.429	Oligo	0.252	Up
chr19:46259591-46260811	0.432	Oligo	0.247	Up
chr19:46299398-46299709	0.449	Oligo	0.22	Up
chr19:46304000-46304007	0.457	Oligo	0.209	Up
chr19:46349612-46350136	0.413	Oligo	0.277	Up
chr19:46393009-46393615	0.415	Oligo	0.274	Up
chr19:46416946-46416949	-0.507	Oligo	0.138	Down
chr19:46488552-46488764	0.403	Oligo	0.294	Up
chr19:46493424-46493431	0.393	Oligo	0.263	Up
chr19:46493604-46493613	0.478	Oligo	0.177	Up
chr19:46493646-46493709	0.482	Oligo	0.172	Up
chr19:46493988-46494281	0.461	Oligo	0.203	Up
chr19:46494281-46494407	0.576	Oligo	0.065	Up
chr19:46494406-46494738	0.448	Oligo	0.222	Up
chr19:46521371-46521413	-0.37	Oligo	0.263	Down
chr19:46533132-46533512	0.487	Oligo	0.164	Up
chr19:46625186-46625714	0.51	Oligo	0.133	Up
chr19:46654390-46655046	0.434	Oligo	0.243	Up
chr19:46716381-46717849	0.405	Oligo	0.291	Up
chr19:46889745-46889852	0.601	Oligo	0.045	Up
chr19:46904227-46904230	0.453	Oligo	0.214	Up
chr19:46922128-46922314	0.476	Oligo	0.18	Up
chr19:46950259-46950618	-0.437	Oligo	0.24	Down
chr19:46958276-46958302	0.425	Oligo	0.258	Up
chr19:46963157-46963565	0.417	Oligo	0.272	Up
chr19:46994819-46994937	-0.413	Oligo	0.277	Down
chr19:47032663-47033004	-0.547	Oligo	0.091	Down
chr19:47102658-47103233	0.45	Oligo	0.219	Up
chr19:47379235-47380384	0.436	Oligo	0.24	Up
chr19:47411281-47411565	0.363	Oligo	0.237	Up
chr19:47417719-47417796	0.439	Oligo	0.236	Up
chr19:47456975-47457333	0.452	Oligo	0.216	Up
chr19:47457341-47458813	0.465	Oligo	0.197	Up
chr19:47479952-47480576	0.494	Oligo	0.155	Up
chr19:47484662-47484774	0.426	Oligo	0.257	Up
chr19:47573139-47573163	0.467	Oligo	0.193	Up
chr19:47729524-47729594	0.449	Oligo	0.22	Up
chr19:47729672-47729785	0.586	Oligo	0.056	Up
chr19:47742915-47743045	0.433	Oligo	0.246	Up
chr19:47822173-47822736	0.444	Oligo	0.228	Up
chr19:47825911-47825964	0.416	Oligo	0.273	Up
chr19:47831380-47831514	0.468	Oligo	0.192	Up
chr19:48146039-48146060	0.419	Oligo	0.269	Up
chr19:48194760-48194929	0.407	Oligo	0.288	Up
chr19:48277594-48277720	0.461	Oligo	0.205	Up
chr19:48381183-48381267	0.445	Oligo	0.226	Up
chr19:48381691-48381887	0.462	Oligo	0.202	Up
chr19:48395160-48395319	0.427	Oligo	0.254	Up
chr19:48442759-48442837	0.445	Oligo	0.226	Up
chr19:48442914-48442952	0.512	Oligo	0.277	Up
chr19:48442955-48443106	0.669	Oligo	0.013	Up
chr19:48443204-48443959	0.595	Oligo	0.049	Up
chr19:48491123-48491266	0.627	Oligo	0.03	Up
chr19:48501429-48501520	0.403	Oligo	0.295	Up
chr19:48501519-48501562	0.436	Oligo	0.241	Up
chr19:48502346-48502619	0.487	Oligo	0.164	Up
chr19:48553986-48554613	0.516	Oligo	0.124	Up
chr19:48649579-48649582	-0.521	Oligo	0.118	Down
chr19:48689513-48689766	0.536	Oligo	0.102	Up
chr19:48705606-48706061	0.589	Oligo	0.054	Up
chr19:48729073-48729078	0.524	Oligo	0.205	Up
chr19:48729077-48729100	0.525	Oligo	0.277	Up
chr19:48729164-48729198	0.522	Oligo	0.117	Up
chr19:48729385-48729416	0.409	Oligo	0.284	Up
chr19:48735073-48735176	0.424	Oligo	0.26	Up
chr19:48735175-48735351	0.423	Oligo	0.262	Up
chr19:48735350-48735532	0.611	Oligo	0.04	Up
chr19:48735534-48735557	0.41	Oligo	0.282	Up
chr19:48747357-48747590	0.592	Oligo	0.052	Up
chr19:48804467-48804493	0.516	Oligo	0.125	Up
chr19:48875938-48876246	0.501	Oligo	0.145	Up
chr19:48889927-48889939	0.443	Oligo	0.23	Up
chr19:49024082-49024506	0.455	Oligo	0.212	Up
chr19:49102080-49102148	0.408	Oligo	0.285	Up
chr19:49148805-49149080	0.407	Oligo	0.288	Up
chr19:49165678-49165864	0.414	Oligo	0.276	Up
chr19:49166062-49166109	0.55	Oligo	0.088	Up
chr19:49166349-49166381	0.415	Oligo	0.275	Up
chr19:49210267-49210318	0.411	Oligo	0.281	Up
chr19:49210748-49210821	0.437	Oligo	0.239	Up
chr19:49210820-49210830	0.495	Oligo	0.154	Up
chr19:49285525-49285566	0.445	Oligo	0.226	Up
chr19:49338111-49338278	0.452	Oligo	0.216	Up
chr19:49338544-49339054	0.407	Oligo	0.287	Up
chr19:49425331-49426187	0.541	Oligo	0.097	Up
chr19:49497329-49497455	0.556	Oligo	0.082	Up
chr19:49508062-49508065	-0.521	Oligo	0.118	Down
chr19:49604634-49604978	0.51	Oligo	0.132	Up
chr19:49639599-49639602	0.372	Oligo	0.282	Up
chr19:49673486-49674137	-0.404	Oligo	0.294	Down
chr19:49684995-49685023	0.447	Oligo	0.223	Up
chr19:49731916-49731926	0.522	Oligo	0.117	Up
chr19:49820142-49820225	0.447	Oligo	0.223	Up
chr19:49860108-49860291	0.496	Oligo	0.154	Up
chr19:49943419-49943571	0.473	Oligo	0.184	Up
chr19:49960366-49962133	0.535	Oligo	0.103	Up
chr19:50039239-50039242	-0.421	Oligo	0.265	Down
chr19:50155903-50155906	-0.35	Oligo	0.264	Down
chr19:50228010-50228013	0.469	Oligo	0.191	Up
chr19:50259145-50259148	0.518	Oligo	0.123	Up
chr19:50259161-50259278	0.409	Oligo	0.285	Up
chr19:50260457-50260601	0.467	Oligo	0.194	Up
chr19:50352533-50352638	-0.375	Oligo	0.279	Down
chr19:50357972-50357977	0.414	Oligo	0.227	Up
chr19:50358844-50358943	0.42	Oligo	0.267	Up
chr19:50490698-50490768	0.452	Oligo	0.217	Up
chr19:50490767-50491081	0.471	Oligo	0.188	Up
chr19:50530030-50530033	-0.412	Oligo	0.28	Down
chr19:50562809-50563561	0.431	Oligo	0.248	Up
chr19:50587155-50587172	0.541	Oligo	0.097	Up
chr19:50899581-50899606	0.415	Oligo	0.275	Up
chr19:50980074-50980560	0.442	Oligo	0.231	Up
chr19:51013831-51014542	0.411	Oligo	0.28	Up
chr19:51024944-51024947	0.37	Oligo	0.246	Up
chr19:51132692-51132869	0.545	Oligo	0.093	Up
chr19:51271295-51271376	0.47	Oligo	0.19	Up
chr19:51292992-51293026	0.485	Oligo	0.167	Up
chr19:51295001-51295510	0.431	Oligo	0.248	Up
chr19:51295509-51296647	0.493	Oligo	0.157	Up
chr19:51320393-51320517	0.411	Oligo	0.282	Up
chr19:51323430-51323681	0.422	Oligo	0.264	Up
chr19:51335035-51335088	0.523	Oligo	0.116	Up
chr19:51371155-51371454	-0.468	Oligo	0.193	Down
chr19:51440333-51440484	0.476	Oligo	0.18	Up
chr19:51449732-51450064	0.463	Oligo	0.2	Up
chr19:51473493-51473990	0.424	Oligo	0.259	Up
chr19:51480625-51481494	0.436	Oligo	0.241	Up
chr19:51482256-51483086	0.548	Oligo	0.09	Up
chr19:51487858-51488543	0.45	Oligo	0.219	Up
chr19:51549243-51549738	0.45	Oligo	0.218	Up
chr19:51601356-51601373	0.419	Oligo	0.268	Up
chr19:51601441-51601448	0.511	Oligo	0.132	Up
chr19:51612952-51612955	0.472	Oligo	0.186	Up
chr19:51687969-51687972	-0.473	Oligo	0.163	Down
chr19:51724713-51724716	-0.427	Oligo	0.223	Down
chr19:51767338-51767826	0.445	Oligo	0.225	Up
chr19:51768774-51769027	0.516	Oligo	0.125	Up
chr19:51794714-51794717	0.472	Oligo	0.154	Up
chr19:51890860-51890863	0.421	Oligo	0.266	Up
chr19:51903583-51903713	0.445	Oligo	0.226	Up
chr19:51949384-51949400	0.406	Oligo	0.29	Up
chr19:52451423-52451434	0.533	Oligo	0.105	Up
chr19:52493490-52493493	0.436	Oligo	0.24	Up
chr19:52584829-52584849	0.572	Oligo	0.068	Up
chr19:52585297-52585317	0.511	Oligo	0.132	Up
chr19:53511869-53512219	0.589	Oligo	0.054	Up
chr19:53554817-53554842	0.428	Oligo	0.252	Up
chr19:53671882-53671934	0.552	Oligo	0.086	Up
chr19:53671933-53672166	0.419	Oligo	0.268	Up
chr19:53812396-53812622	0.485	Oligo	0.168	Up
chr19:53942305-53942335	0.575	Oligo	0.119	Up
chr19:53942474-53943204	0.629	Oligo	0.029	Up
chr19:53971591-53971594	0.42	Oligo	0.268	Up
chr19:53978499-53978512	0.585	Oligo	0.057	Up
chr19:53978555-53978558	0.593	Oligo	0.119	Up
chr19:53992919-53993135	0.481	Oligo	0.172	Up
chr19:54012361-54012426	0.44	Oligo	0.234	Up
chr19:55148262-55148283	0.5	Oligo	0.147	Up
chr19:55157273-55157276	0.408	Oligo	0.285	Up
chr19:55178814-55178998	0.594	Oligo	0.049	Up
chr19:55185309-55185555	0.436	Oligo	0.241	Up
chr19:55207047-55207119	-0.403	Oligo	0.294	Down
chr19:55355058-55355691	0.432	Oligo	0.246	Up
chr19:55368702-55368705	0.498	Oligo	0.149	Up
chr19:55405796-55405955	0.427	Oligo	0.254	Up
chr19:55433499-55433741	0.46	Oligo	0.205	Up
chr19:55473586-55473614	-0.421	Oligo	0.265	Down
chr19:55487203-55487497	0.432	Oligo	0.247	Up
chr19:55489633-55489644	0.444	Oligo	0.227	Up
chr19:55554675-55554859	0.521	Oligo	0.118	Up
chr19:55584859-55584862	0.429	Oligo	0.252	Up
chr19:55636011-55636373	-0.443	Oligo	0.23	Down
chr19:55688704-55688849	-0.471	Oligo	0.188	Down
chr19:55704080-55704092	0.563	Oligo	0.075	Up
chr19:55711756-55711934	0.452	Oligo	0.217	Up
chr19:55731051-55731170	0.412	Oligo	0.279	Up
chr19:56068080-56068293	0.446	Oligo	0.225	Up
chr19:56087433-56087871	0.45	Oligo	0.219	Up
chr19:56087985-56088050	0.504	Oligo	0.141	Up
chr19:56239438-56239441	0.508	Oligo	0.136	Up
chr19:56293355-56293612	0.424	Oligo	0.261	Up
chr19:56650775-56650920	0.564	Oligo	0.074	Up
chr19:56681625-56681898	0.468	Oligo	0.192	Up
chr19:56864347-56864487	0.432	Oligo	0.247	Up
chr19:56933344-56933347	0.484	Oligo	0.262	Up
chr19:56946127-56946512	0.422	Oligo	0.264	Up
chr19:56976297-56976507	-0.432	Oligo	0.246	Down
chr19:56987221-56987243	0.404	Oligo	0.292	Up
chr19:57022179-57022250	0.377	Oligo	0.22	Up
chr19:57277817-57277880	0.425	Oligo	0.258	Up
chr19:57362853-57362858	0.429	Oligo	0.242	Up
chr19:57420683-57421127	0.656	Oligo	0.016	Up
chr19:57477867-57478059	0.416	Oligo	0.274	Up
chr19:57527209-57527218	0.553	Oligo	0.085	Up
chr19:57633893-57634012	0.411	Oligo	0.281	Up
chr19:57948370-57948467	-0.434	Oligo	0.243	Down
chr19:58008143-58008288	0.414	Oligo	0.275	Up
chr19:58058148-58058220	0.324	Oligo	0.285	Up
chr19:58099509-58099578	-0.457	Oligo	0.209	Down
chr19:58204284-58204497	0.608	Oligo	0.041	Up
chr19:58217164-58217171	0.353	Oligo	0.256	Up
chr19:58368003-58368043	0.527	Oligo	0.111	Up
chr19:58368110-58368309	0.493	Oligo	0.157	Up
chr22:16043546-16043771	0.504	Oligo	0.142	Up
chr22:16050132-16050920	0.515	Oligo	0.127	Up
chr22:16054445-16054448	0.493	Oligo	0.23	Up
chr22:16065715-16065988	0.407	Oligo	0.287	Up
chr22:16223508-16223530	0.484	Oligo	0.111	Up
chr22:16387249-16387256	0.526	Oligo	0.111	Up
chr22:16387289-16387294	0.47	Oligo	0.189	Up
chr22:16700396-16700484	0.426	Oligo	0.257	Up
chr22:16956989-16957400	0.414	Oligo	0.276	Up
chr22:17067545-17067548	-0.387	Oligo	0.228	Down
chr22:17085920-17086058	0.549	Oligo	0.09	Up
chr22:17086064-17086101	0.543	Oligo	0.096	Up
chr22:17117910-17119543	-0.447	Oligo	0.223	Down
chr22:17119914-17119950	0.516	Oligo	0.125	Up
chr22:17234401-17234504	0.412	Oligo	0.278	Up
chr22:17290382-17290494	0.48	Oligo	0.104	Up
chr22:17314437-17314842	0.45	Oligo	0.219	Up
chr22:17315629-17315751	0.428	Oligo	0.254	Up
chr22:17443587-17443644	-0.387	Oligo	0.226	Down
chr22:17472054-17473827	0.408	Oligo	0.286	Up
chr22:17657422-17657539	0.409	Oligo	0.284	Up
chr22:17763675-17764379	0.403	Oligo	0.295	Up
chr22:17795454-17795483	-0.483	Oligo	0.171	Down
chr22:17874035-17874118	0.422	Oligo	0.263	Up
chr22:17938017-17938024	0.402	Oligo	0.212	Up
chr22:17951316-17951759	0.41	Oligo	0.283	Up
chr22:17961376-17961411	0.455	Oligo	0.212	Up
chr22:18035866-18035973	-0.433	Oligo	0.246	Down
chr22:18095155-18095863	0.408	Oligo	0.285	Up
chr22:19097470-19097531	0.449	Oligo	0.22	Up
chr22:19120890-19120983	0.46	Oligo	0.205	Up
chr22:19123006-19123134	0.484	Oligo	0.17	Up
chr22:19131167-19131440	0.435	Oligo	0.242	Up
chr22:19177588-19177600	0.608	Oligo	0.041	Up
chr22:19221519-19221522	0.404	Oligo	0.294	Up
chr22:19568440-19568443	0.411	Oligo	0.282	Up
chr22:19571420-19572240	0.415	Oligo	0.274	Up
chr22:19600031-19600064	0.529	Oligo	0.109	Up
chr22:19721871-19721888	0.297	Oligo	0.286	Up
chr22:19721918-19722196	0.535	Oligo	0.103	Up
chr22:19722200-19722205	0.434	Oligo	0.244	Up
chr22:19722231-19722360	0.403	Oligo	0.294	Up
chr22:19750927-19751631	0.451	Oligo	0.218	Up
chr22:19754238-19755108	0.405	Oligo	0.291	Up
chr22:19761566-19761581	0.655	Oligo	0.071	Up
chr22:19763121-19763158	0.489	Oligo	0.163	Up
chr22:19763403-19763659	0.444	Oligo	0.227	Up
chr22:19765345-19765378	0.448	Oligo	0.222	Up
chr22:19855752-19855762	0.597	Oligo	0.048	Up
chr22:19881519-19881902	0.408	Oligo	0.285	Up
chr22:19955563-19955863	-0.497	Oligo	0.152	Down
chr22:19959909-19959913	0.452	Oligo	0.215	Up
chr22:20085129-20085132	-0.485	Oligo	0.168	Down
chr22:20120557-20120560	-0.405	Oligo	0.221	Down
chr22:20126595-20126598	0.542	Oligo	0.096	Up
chr22:20173893-20174189	0.597	Oligo	0.048	Up
chr22:20186758-20186915	0.512	Oligo	0.13	Up
chr22:20186914-20186929	0.517	Oligo	0.123	Up
chr22:20204908-20204963	0.407	Oligo	0.288	Up
chr22:20216216-20216386	0.612	Oligo	0.039	Up
chr22:20218591-20218639	0.452	Oligo	0.216	Up
chr22:20298486-20298659	0.482	Oligo	0.172	Up
chr22:20298686-20298732	0.424	Oligo	0.26	Up
chr22:20298800-20298933	0.548	Oligo	0.09	Up
chr22:20430657-20430692	0.404	Oligo	0.293	Up
chr22:20438340-20439316	0.426	Oligo	0.256	Up
chr22:20536687-20536690	0.56	Oligo	0.13	Up
chr22:20645168-20645171	0.466	Oligo	0.196	Up
chr22:20704579-20704611	0.422	Oligo	0.264	Up
chr22:20741536-20741599	-0.457	Oligo	0.209	Down
chr22:20742519-20742575	0.494	Oligo	0.156	Up
chr22:20820743-20820812	-0.493	Oligo	0.157	Down
chr22:20964475-20964923	0.411	Oligo	0.282	Up
chr22:21000864-21000987	0.405	Oligo	0.291	Up
chr22:21587713-21588347	0.416	Oligo	0.272	Up
chr22:21629052-21629127	0.631	Oligo	0.028	Up
chr22:21629126-21629144	0.466	Oligo	0.195	Up
chr22:21629161-21629168	0.645	Oligo	0.073	Up
chr22:21629169-21629192	0.637	Oligo	0.025	Up
chr22:21634921-21635038	0.504	Oligo	0.141	Up
chr22:21660363-21660389	0.407	Oligo	0.288	Up
chr22:21680897-21680900	-0.449	Oligo	0.22	Down
chr22:21682689-21682692	0.432	Oligo	0.247	Up
chr22:21843236-21843239	-0.354	Oligo	0.272	Down
chr22:21866125-21866257	0.442	Oligo	0.23	Up
chr22:21966736-21966832	-0.543	Oligo	0.095	Down
chr22:22010587-22010809	0.487	Oligo	0.165	Up
chr22:22118082-22118152	0.411	Oligo	0.281	Up
chr22:22182963-22182966	0.378	Oligo	0.217	Up
chr22:22203397-22203493	0.49	Oligo	0.161	Up
chr22:22243099-22243460	0.419	Oligo	0.268	Up
chr22:22253824-22253989	0.519	Oligo	0.121	Up
chr22:22348716-22348733	-0.482	Oligo	0.153	Down
chr22:22353120-22353466	0.44	Oligo	0.234	Up
chr22:22746158-22746171	0.45	Oligo	0.219	Up
chr22:22851184-22851187	-0.406	Oligo	0.289	Down
chr22:22917330-22917333	-0.518	Oligo	0.123	Down
chr22:22946015-22946083	0.408	Oligo	0.285	Up
chr22:23076621-23076683	0.467	Oligo	0.193	Up
chr22:23118257-23118492	-0.404	Oligo	0.293	Down
chr22:23163478-23164335	0.458	Oligo	0.208	Up
chr22:23179079-23179709	-0.442	Oligo	0.23	Down
chr22:23237917-23238444	-0.404	Oligo	0.293	Down
chr22:23239268-23239271	-0.385	Oligo	0.237	Down
chr22:23272317-23272580	-0.446	Oligo	0.224	Down
chr22:23536354-23537730	0.484	Oligo	0.169	Up
chr22:23608499-23609037	0.454	Oligo	0.214	Up
chr22:23633823-23634036	0.438	Oligo	0.238	Up
chr22:23722548-23722641	0.403	Oligo	0.295	Up
chr22:24178433-24179346	0.465	Oligo	0.196	Up
chr22:24181474-24181482	0.594	Oligo	0.219	Up
chr22:24200145-24200327	0.444	Oligo	0.228	Up
chr22:24494574-24495109	0.41	Oligo	0.282	Up
chr22:24527487-24527490	-0.403	Oligo	0.294	Down
chr22:24588449-24589471	0.452	Oligo	0.217	Up
chr22:24601459-24601580	0.412	Oligo	0.28	Up
chr22:24736713-24736929	-0.486	Oligo	0.166	Down
chr22:24876022-24876025	0.423	Oligo	0.184	Up
chr22:24980202-24980298	0.471	Oligo	0.187	Up
chr22:25027732-25029060	0.563	Oligo	0.075	Up
chr22:25057336-25057483	0.418	Oligo	0.27	Up
chr22:25102904-25103007	0.511	Oligo	0.131	Up
chr22:25115158-25115348	0.447	Oligo	0.223	Up
chr22:25158667-25159192	0.43	Oligo	0.25	Up
chr22:25172337-25172340	0.412	Oligo	0.279	Up
chr22:25271627-25271634	0.55	Oligo	0.142	Up
chr22:25427182-25427607	0.477	Oligo	0.178	Up
chr22:25437136-25437823	0.43	Oligo	0.249	Up
chr22:25453701-25453704	-0.414	Oligo	0.234	Down
chr22:25476662-25476665	0.483	Oligo	0.127	Up
chr22:25479131-25479181	0.523	Oligo	0.116	Up
chr22:25536508-25537030	0.508	Oligo	0.136	Up
chr22:25572649-25572652	0.553	Oligo	0.085	Up
chr22:25693194-25693247	0.55	Oligo	0.088	Up
chr22:25775561-25775805	0.432	Oligo	0.247	Up
chr22:25827413-25827734	0.406	Oligo	0.289	Up
chr22:26233313-26233400	0.428	Oligo	0.252	Up
chr22:26354377-26354532	0.47	Oligo	0.19	Up
chr22:26354867-26355013	0.488	Oligo	0.164	Up
chr22:26482410-26482446	0.392	Oligo	0.219	Up
chr22:26555352-26555823	0.431	Oligo	0.248	Up
chr22:26568627-26568630	0.384	Oligo	0.244	Up
chr22:26570586-26570589	0.48	Oligo	0.174	Up
chr22:26612096-26612158	0.437	Oligo	0.239	Up
chr22:26614455-26614557	0.414	Oligo	0.276	Up
chr22:26756491-26756518	0.451	Oligo	0.218	Up
chr22:26842315-26842330	0.439	Oligo	0.236	Up
chr22:26966721-26966724	0.421	Oligo	0.265	Up
chr22:26980619-26980846	0.431	Oligo	0.248	Up
chr22:27108367-27109590	0.449	Oligo	0.22	Up
chr22:27113055-27113617	0.44	Oligo	0.235	Up
chr22:27272931-27273088	0.426	Oligo	0.256	Up
chr22:27296240-27296684	0.447	Oligo	0.223	Up
chr22:27302500-27302503	0.439	Oligo	0.237	Up
chr22:27396981-27397065	0.396	Oligo	0.247	Up
chr22:27494665-27495102	0.493	Oligo	0.157	Up
chr22:27523452-27523455	0.534	Oligo	0.279	Up
chr22:27555594-27555878	0.456	Oligo	0.211	Up
chr22:27698953-27698956	0.572	Oligo	0.199	Up
chr22:27718335-27718338	-0.454	Oligo	0.214	Down
chr22:27754158-27754600	0.41	Oligo	0.282	Up
chr22:27778379-27778488	0.456	Oligo	0.21	Up
chr22:27798357-27798394	0.421	Oligo	0.265	Up
chr22:27799121-27799140	0.418	Oligo	0.269	Up
chr22:27799434-27799666	0.416	Oligo	0.273	Up
chr22:27809416-27809429	0.373	Oligo	0.18	Up
chr22:27896445-27896508	0.412	Oligo	0.279	Up
chr22:28111637-28111650	-0.317	Oligo	0.263	Down
chr22:28456956-28457146	0.43	Oligo	0.25	Up
chr22:28760449-28760702	0.415	Oligo	0.275	Up
chr22:28887463-28888213	0.41	Oligo	0.283	Up
chr22:28917128-28919044	0.539	Oligo	0.099	Up
chr22:28990280-28990507	-0.406	Oligo	0.29	Down
chr22:29004056-29005346	0.502	Oligo	0.144	Up
chr22:29276172-29276208	0.434	Oligo	0.243	Up
chr22:29279700-29279703	-0.477	Oligo	0.149	Down
chr22:29286578-29286612	0.375	Oligo	0.286	Up
chr22:29311533-29311686	0.439	Oligo	0.235	Up
chr22:29480877-29481034	0.652	Oligo	0.017	Up
chr22:29481033-29481043	0.602	Oligo	0.168	Up
chr22:29481042-29481046	0.547	Oligo	0.205	Up
chr22:29502939-29503358	0.489	Oligo	0.163	Up
chr22:29533265-29533268	0.365	Oligo	0.294	Up
chr22:29671938-29671941	-0.354	Oligo	0.268	Down
chr22:30233084-30233102	0.404	Oligo	0.294	Up
chr22:30240679-30241473	-0.404	Oligo	0.293	Down
chr22:30286874-30287254	0.446	Oligo	0.223	Up
chr22:30301357-30301405	0.451	Oligo	0.217	Up
chr22:30309147-30309720	-0.503	Oligo	0.143	Down
chr22:30325647-30325818	0.55	Oligo	0.088	Up
chr22:30444694-30444697	-0.483	Oligo	0.17	Down
chr22:30452968-30452971	0.41	Oligo	0.283	Up
chr22:30505750-30505757	0.408	Oligo	0.285	Up
chr22:30529000-30529204	0.458	Oligo	0.208	Up
chr22:30574653-30575080	0.456	Oligo	0.21	Up
chr22:30634865-30634870	-0.417	Oligo	0.134	Down
chr22:30652245-30652666	-0.407	Oligo	0.288	Down
chr22:30668486-30668650	0.436	Oligo	0.241	Up
chr22:30670968-30671235	0.413	Oligo	0.277	Up
chr22:30704269-30704457	0.44	Oligo	0.234	Up
chr22:30783937-30784037	0.452	Oligo	0.217	Up
chr22:30863147-30863331	0.405	Oligo	0.29	Up
chr22:30868353-30868425	-0.453	Oligo	0.215	Down
chr22:31105043-31105129	0.625	Oligo	0.03	Up
chr22:31350691-31350864	0.467	Oligo	0.194	Up
chr22:31397863-31397897	0.428	Oligo	0.252	Up
chr22:31529117-31529120	-0.39	Oligo	0.177	Down
chr22:31935729-31935946	0.558	Oligo	0.079	Up
chr22:31998531-31998594	0.421	Oligo	0.265	Up
chr22:32176514-32176586	-0.433	Oligo	0.246	Down
chr22:32232991-32233549	0.462	Oligo	0.201	Up
chr22:32534222-32534749	0.441	Oligo	0.232	Up
chr22:32626899-32627444	0.414	Oligo	0.276	Up
chr22:33052046-33052049	0.433	Oligo	0.217	Up
chr22:33112440-33112523	0.422	Oligo	0.263	Up
chr22:33287488-33287744	0.442	Oligo	0.23	Up
chr22:33319832-33319984	0.415	Oligo	0.275	Up
chr22:33378401-33378780	0.456	Oligo	0.211	Up
chr22:33605906-33605909	-0.451	Oligo	0.174	Down
chr22:33756756-33756914	0.441	Oligo	0.232	Up
chr22:33849015-33849186	0.431	Oligo	0.248	Up
chr22:34194845-34195430	0.44	Oligo	0.234	Up
chr22:34587786-34588632	0.414	Oligo	0.276	Up
chr22:34696711-34696928	0.44	Oligo	0.234	Up
chr22:35195130-35195133	0.544	Oligo	0.094	Up
chr22:35307570-35307609	0.42	Oligo	0.266	Up
chr22:35311242-35311808	0.512	Oligo	0.13	Up
chr22:35554441-35554503	0.404	Oligo	0.293	Up
chr22:35570900-35570903	0.406	Oligo	0.29	Up
chr22:35575710-35575713	-0.5	Oligo	0.104	Down
chr22:35637406-35637409	0.336	Oligo	0.267	Up
chr22:36017052-36017055	0.398	Oligo	0.257	Up
chr22:36220817-36220871	-0.486	Oligo	0.166	Down
chr22:36237235-36237252	-0.433	Oligo	0.245	Down
chr22:36409807-36409811	0.55	Oligo	0.089	Up
chr22:36409810-36409816	0.478	Oligo	0.176	Up
chr22:36410236-36410371	0.482	Oligo	0.171	Up
chr22:36459405-36459737	0.432	Oligo	0.246	Up
chr22:36472720-36472838	0.448	Oligo	0.221	Up
chr22:36543366-36543413	0.569	Oligo	0.044	Up
chr22:36581737-36582144	0.45	Oligo	0.219	Up
chr22:36676056-36676101	0.421	Oligo	0.265	Up
chr22:36692548-36692551	0.446	Oligo	0.224	Up
chr22:36895815-36895818	0.571	Oligo	0.16	Up
chr22:36916455-36917081	0.422	Oligo	0.263	Up
chr22:36922291-36922826	0.44	Oligo	0.234	Up
chr22:36928455-36928548	0.407	Oligo	0.288	Up
chr22:36930626-36930896	0.511	Oligo	0.132	Up
chr22:36960060-36960523	0.404	Oligo	0.292	Up
chr22:37037762-37037948	0.554	Oligo	0.084	Up
chr22:37097084-37097551	0.425	Oligo	0.258	Up
chr22:37122882-37123215	0.482	Oligo	0.171	Up
chr22:37160216-37160306	0.408	Oligo	0.285	Up
chr22:37207011-37207014	0.425	Oligo	0.207	Up
chr22:37224659-37224895	0.531	Oligo	0.107	Up
chr22:37238527-37238869	0.422	Oligo	0.264	Up
chr22:37341516-37341763	-0.498	Oligo	0.15	Down
chr22:37354080-37354114	0.477	Oligo	0.258	Up
chr22:37475172-37475426	0.523	Oligo	0.115	Up
chr22:37481331-37481813	0.51	Oligo	0.133	Up
chr22:37508511-37508534	0.526	Oligo	0.109	Up
chr22:37510254-37510395	0.428	Oligo	0.254	Up
chr22:37518647-37518913	0.443	Oligo	0.229	Up
chr22:37533634-37534426	0.433	Oligo	0.246	Up
chr22:37540735-37541389	0.42	Oligo	0.266	Up
chr22:37601357-37602224	0.404	Oligo	0.293	Up
chr22:37697325-37697328	0.492	Oligo	0.158	Up
chr22:37731912-37732069	0.421	Oligo	0.265	Up
chr22:37762617-37762881	0.423	Oligo	0.262	Up
chr22:37901243-37901400	0.405	Oligo	0.291	Up
chr22:37907642-37907645	0.407	Oligo	0.293	Up
chr22:38033974-38033980	-0.347	Oligo	0.293	Down
chr22:38071666-38071742	-0.44	Oligo	0.234	Down
chr22:38080834-38080837	0.576	Oligo	0.065	Up
chr22:38080855-38080880	0.568	Oligo	0.073	Up
chr22:38080897-38080913	0.515	Oligo	0.126	Up
chr22:38080966-38081207	0.54	Oligo	0.098	Up
chr22:38081926-38081929	0.518	Oligo	0.122	Up
chr22:38081928-38081931	0.424	Oligo	0.26	Up
chr22:38088981-38088987	0.49	Oligo	0.162	Up
chr22:38089783-38089905	0.427	Oligo	0.254	Up
chr22:38091904-38092241	0.45	Oligo	0.219	Up
chr22:38185495-38185590	0.48	Oligo	0.175	Up
chr22:38214517-38214757	0.431	Oligo	0.248	Up
chr22:38224238-38224249	-0.371	Oligo	0.245	Down
chr22:38256796-38256928	-0.363	Oligo	0.273	Down
chr22:38261031-38261034	-0.407	Oligo	0.287	Down
chr22:38271792-38271795	0.521	Oligo	0.118	Up
chr22:38327821-38328440	0.453	Oligo	0.215	Up
chr22:38401014-38401215	-0.432	Oligo	0.247	Down
chr22:38404093-38404245	0.508	Oligo	0.136	Up
chr22:38443271-38443968	0.439	Oligo	0.236	Up
chr22:38452407-38452444	0.558	Oligo	0.079	Up
chr22:38468791-38469078	0.436	Oligo	0.241	Up
chr22:38638370-38638969	0.492	Oligo	0.159	Up
chr22:38655812-38655879	0.511	Oligo	0.132	Up
chr22:38691598-38691755	0.422	Oligo	0.264	Up
chr22:38750757-38750770	-0.396	Oligo	0.223	Down
chr22:38762306-38762309	0.435	Oligo	0.243	Up
chr22:38820328-38820379	0.462	Oligo	0.202	Up
chr22:38963350-38963896	0.434	Oligo	0.243	Up
chr22:39149969-39149994	-0.459	Oligo	0.206	Down
chr22:39151941-39152099	-0.437	Oligo	0.239	Down
chr22:39189482-39189485	0.436	Oligo	0.241	Up
chr22:39308793-39309090	0.482	Oligo	0.171	Up
chr22:39408220-39408522	-0.568	Oligo	0.072	Down
chr22:39444571-39444929	-0.408	Oligo	0.286	Down
chr22:39462726-39463390	-0.428	Oligo	0.252	Down
chr22:39492371-39492387	-0.423	Oligo	0.262	Down
chr22:39540252-39540603	0.42	Oligo	0.266	Up
chr22:39545763-39546297	0.646	Oligo	0.02	Up
chr22:39600889-39601317	0.48	Oligo	0.174	Up
chr22:39616835-39617621	0.456	Oligo	0.211	Up
chr22:39659906-39660372	0.409	Oligo	0.284	Up
chr22:39664108-39665806	0.442	Oligo	0.23	Up
chr22:39674636-39674768	0.407	Oligo	0.288	Up
chr22:39689231-39690020	0.426	Oligo	0.256	Up
chr22:39700054-39700292	-0.518	Oligo	0.122	Down
chr22:39883429-39883515	-0.395	Oligo	0.222	Down
chr22:39980532-39981185	0.432	Oligo	0.247	Up
chr22:40015596-40015882	0.455	Oligo	0.212	Up
chr22:40352548-40353069	0.409	Oligo	0.284	Up
chr22:40372571-40372909	0.495	Oligo	0.154	Up
chr22:40449091-40449129	-0.466	Oligo	0.195	Down
chr22:40637795-40638210	0.423	Oligo	0.262	Up
chr22:40694491-40694552	0.411	Oligo	0.281	Up
chr22:40921262-40921295	-0.478	Oligo	0.177	Down
chr22:41001945-41001948	0.394	Oligo	0.217	Up
chr22:41109209-41109280	0.441	Oligo	0.232	Up
chr22:41154441-41154476	0.471	Oligo	0.187	Up
chr22:41217464-41218111	-0.417	Oligo	0.272	Down
chr22:41237366-41237440	0.479	Oligo	0.176	Up
chr22:41257072-41257293	0.497	Oligo	0.152	Up
chr22:41308138-41308343	-0.406	Oligo	0.29	Down
chr22:41366297-41366300	-0.429	Oligo	0.251	Down
chr22:41372326-41372376	-0.411	Oligo	0.282	Down
chr22:41384641-41384823	0.418	Oligo	0.271	Up
chr22:41392928-41392944	-0.511	Oligo	0.132	Down
chr22:41411748-41412268	-0.482	Oligo	0.172	Down
chr22:41473451-41473621	0.406	Oligo	0.289	Up
chr22:41518249-41518252	-0.452	Oligo	0.274	Down
chr22:41561438-41562450	0.486	Oligo	0.166	Up
chr22:41568826-41569408	0.461	Oligo	0.204	Up
chr22:41586021-41586154	0.436	Oligo	0.24	Up
chr22:41674990-41675141	0.436	Oligo	0.241	Up
chr22:41839473-41839999	-0.472	Oligo	0.186	Down
chr22:41857521-41857720	-0.422	Oligo	0.263	Down
chr22:41873458-41873530	-0.409	Oligo	0.284	Down
chr22:41938867-41938951	0.422	Oligo	0.264	Up
chr22:41939016-41939202	0.44	Oligo	0.235	Up
chr22:42311190-42311228	0.452	Oligo	0.217	Up
chr22:42327077-42327081	0.581	Oligo	0.061	Up
chr22:42327080-42327096	0.467	Oligo	0.194	Up
chr22:42364709-42364725	0.41	Oligo	0.282	Up
chr22:42418845-42419331	0.523	Oligo	0.115	Up
chr22:42653733-42654270	0.473	Oligo	0.184	Up
chr22:42732134-42732517	0.489	Oligo	0.163	Up
chr22:42761198-42761208	0.503	Oligo	0.143	Up
chr22:42772261-42772315	0.462	Oligo	0.202	Up
chr22:42863445-42863608	0.507	Oligo	0.138	Up
chr22:42951427-42951430	-0.382	Oligo	0.241	Down
chr22:43115266-43115269	0.582	Oligo	0.059	Up
chr22:43284918-43285134	0.457	Oligo	0.209	Up
chr22:43291640-43292934	0.419	Oligo	0.268	Up
chr22:43393080-43393609	0.458	Oligo	0.208	Up
chr22:43423866-43424058	0.425	Oligo	0.258	Up
chr22:43489097-43489382	0.488	Oligo	0.164	Up
chr22:43532509-43532512	-0.432	Oligo	0.283	Down
chr22:43827911-43827914	0.432	Oligo	0.247	Up
chr22:43829670-43829720	0.455	Oligo	0.212	Up
chr22:43867869-43868747	0.444	Oligo	0.228	Up
chr22:43879055-43879061	0.411	Oligo	0.28	Up
chr22:43901140-43902293	0.427	Oligo	0.254	Up
chr22:44026283-44026349	0.509	Oligo	0.134	Up
chr22:44026570-44027466	0.464	Oligo	0.198	Up
chr22:44031821-44031824	0.409	Oligo	0.284	Up
chr22:44087960-44087992	0.405	Oligo	0.291	Up
chr22:44315518-44315521	0.26	Oligo	0.292	Up
chr22:44321766-44321769	0.434	Oligo	0.244	Up
chr22:44382164-44382338	0.432	Oligo	0.247	Up
chr22:44382599-44383040	0.413	Oligo	0.278	Up
chr22:44525922-44525976	-0.462	Oligo	0.202	Down
chr22:44526409-44526422	-0.489	Oligo	0.163	Down
chr22:44526578-44526581	-0.426	Oligo	0.288	Down
chr22:44583380-44583446	0.44	Oligo	0.234	Up
chr22:44597822-44597994	0.454	Oligo	0.214	Up
chr22:44625166-44625517	0.416	Oligo	0.272	Up
chr22:44675459-44675538	0.442	Oligo	0.231	Up
chr22:44702569-44702767	0.449	Oligo	0.22	Up
chr22:44702818-44702960	0.511	Oligo	0.132	Up
chr22:44705026-44705029	0.462	Oligo	0.295	Up
chr22:44746515-44747057	0.452	Oligo	0.217	Up
chr22:44748743-44748841	0.473	Oligo	0.184	Up
chr22:44800868-44800912	0.404	Oligo	0.292	Up
chr22:44805133-44805293	0.409	Oligo	0.284	Up
chr22:44964808-44965025	0.409	Oligo	0.284	Up
chr22:44971856-44972033	0.404	Oligo	0.293	Up
chr22:44975619-44975943	0.406	Oligo	0.289	Up
chr22:44991057-44991405	0.439	Oligo	0.236	Up
chr22:44994127-44994432	0.461	Oligo	0.203	Up
chr22:45023648-45024005	0.502	Oligo	0.144	Up
chr22:45028932-45028943	0.538	Oligo	0.1	Up
chr22:45035757-45036709	0.414	Oligo	0.276	Up
chr22:45261078-45261218	0.444	Oligo	0.228	Up
chr22:45265749-45265752	0.365	Oligo	0.259	Up
chr22:45298672-45299359	0.453	Oligo	0.214	Up
chr22:45319401-45319481	0.435	Oligo	0.243	Up
chr22:45333818-45334291	-0.512	Oligo	0.13	Down
chr22:45588465-45588667	0.451	Oligo	0.218	Up
chr22:45703260-45703263	0.472	Oligo	0.186	Up
chr22:45748111-45748134	0.516	Oligo	0.077	Up
chr22:45770036-45770292	-0.481	Oligo	0.173	Down
chr22:45782362-45783372	0.448	Oligo	0.221	Up
chr22:45866672-45866691	0.455	Oligo	0.211	Up
chr22:45866692-45866726	0.421	Oligo	0.266	Up
chr22:45949546-45949622	0.414	Oligo	0.277	Up
chr22:45970655-45970736	-0.53	Oligo	0.108	Down
chr22:45973295-45973507	0.44	Oligo	0.235	Up
chr22:46057445-46057693	-0.475	Oligo	0.182	Down
chr22:46065521-46065524	-0.628	Oligo	0.029	Down
chr22:46080487-46081265	0.435	Oligo	0.242	Up
chr22:46091722-46091889	0.433	Oligo	0.245	Up
chr22:46095355-46095472	-0.47	Oligo	0.189	Down
chr22:46097993-46098167	0.488	Oligo	0.163	Up
chr22:46198186-46198427	0.466	Oligo	0.195	Up
chr22:46262566-46262613	0.465	Oligo	0.197	Up
chr22:46354762-46354814	0.427	Oligo	0.254	Up
chr22:46355450-46355526	0.411	Oligo	0.282	Up
chr22:46373360-46373533	0.432	Oligo	0.247	Up
chr22:46374576-46374651	0.555	Oligo	0.083	Up
chr22:46377874-46377877	0.433	Oligo	0.245	Up
chr22:46390015-46390018	0.421	Oligo	0.266	Up
chr22:46394258-46394509	0.415	Oligo	0.275	Up
chr22:46405832-46406875	0.405	Oligo	0.291	Up
chr22:46417110-46417119	-0.548	Oligo	0.172	Down
chr22:46452183-46453299	0.545	Oligo	0.093	Up
chr22:46453315-46453428	0.626	Oligo	0.03	Up
chr22:46456720-46456745	0.467	Oligo	0.194	Up
chr22:46461820-46461823	0.44	Oligo	0.234	Up
chr22:46485337-46485723	0.474	Oligo	0.183	Up
chr22:46499868-46499929	0.421	Oligo	0.265	Up
chr22:46502602-46502696	0.451	Oligo	0.218	Up
chr22:46582795-46582843	-0.411	Oligo	0.281	Down
chr22:46592106-46592109	-0.48	Oligo	0.22	Down
chr22:46654068-46654603	0.408	Oligo	0.285	Up
chr22:46662449-46662684	0.473	Oligo	0.184	Up
chr22:46685369-46685549	0.442	Oligo	0.23	Up
chr22:46748635-46748952	0.441	Oligo	0.233	Up
chr22:46843429-46843931	-0.441	Oligo	0.232	Down
chr22:46864235-46864588	0.428	Oligo	0.252	Up
chr22:46957830-46958417	0.42	Oligo	0.267	Up
chr22:47102933-47102936	0.456	Oligo	0.21	Up
chr22:47140507-47140730	-0.512	Oligo	0.13	Down
chr22:47218712-47218724	0.434	Oligo	0.244	Up
chr22:47280629-47280717	0.461	Oligo	0.203	Up
chr22:47340116-47340394	0.44	Oligo	0.234	Up
chr22:47368783-47368790	0.446	Oligo	0.225	Up
chr22:47406887-47406890	0.414	Oligo	0.276	Up
chr22:47464028-47464085	-0.409	Oligo	0.284	Down
chr22:47550325-47551732	0.426	Oligo	0.256	Up
chr22:47553068-47553078	-0.411	Oligo	0.281	Down
chr22:47678739-47679295	0.403	Oligo	0.294	Up
chr22:47714116-47714141	0.448	Oligo	0.221	Up
chr22:47849679-47849806	-0.405	Oligo	0.291	Down
chr22:47918712-47918715	0.486	Oligo	0.166	Up
chr22:48153873-48154009	0.453	Oligo	0.215	Up
chr22:48218018-48218139	0.496	Oligo	0.152	Up
chr22:48333089-48333151	0.425	Oligo	0.258	Up
chr22:48350398-48350575	0.416	Oligo	0.274	Up
chr22:48352979-48353657	0.481	Oligo	0.173	Up
chr22:48395322-48395420	0.414	Oligo	0.276	Up
chr22:48485558-48485691	0.484	Oligo	0.168	Up
chr22:48488276-48488368	0.436	Oligo	0.241	Up
chr22:48566670-48566723	-0.412	Oligo	0.279	Down
chr22:48702474-48702558	0.528	Oligo	0.11	Up
chr22:48705395-48705398	-0.467	Oligo	0.194	Down
chr22:48825563-48825657	0.514	Oligo	0.128	Up
chr22:48829312-48829527	0.435	Oligo	0.242	Up
chr22:48910510-48910809	-0.545	Oligo	0.093	Down
chr22:49011862-49012310	0.431	Oligo	0.249	Up
chr22:49014039-49014144	0.447	Oligo	0.223	Up
chr22:49119979-49120095	0.46	Oligo	0.205	Up
chr22:49183213-49183401	0.505	Oligo	0.14	Up
chr22:49185665-49185668	0.462	Oligo	0.202	Up
chr22:49324999-49325002	0.356	Oligo	0.252	Up
chr22:49439509-49439512	-0.376	Oligo	0.291	Down
chr22:49457297-49457495	0.512	Oligo	0.13	Up
chr22:49462981-49463155	-0.499	Oligo	0.148	Down
chr22:49522337-49522340	0.494	Oligo	0.195	Up
chr22:49568664-49568667	-0.477	Oligo	0.179	Down
chr22:49649769-49649901	0.501	Oligo	0.146	Up
chr22:49649909-49649993	0.592	Oligo	0.052	Up
chr22:49705920-49705960	0.45	Oligo	0.219	Up
chr22:49712225-49712693	0.497	Oligo	0.152	Up
chr22:49749506-49749509	-0.549	Oligo	0.089	Down
chr22:49782666-49782864	0.418	Oligo	0.269	Up
chr22:49793202-49794100	0.408	Oligo	0.285	Up
chr22:49796032-49796035	-0.412	Oligo	0.279	Down
chr22:49817547-49818265	0.419	Oligo	0.268	Up
chr22:49843006-49843009	0.383	Oligo	0.293	Up
chr22:49933195-49933198	-0.451	Oligo	0.218	Down
chr22:49943945-49944000	0.403	Oligo	0.294	Up
chr22:49947879-49948430	0.599	Oligo	0.046	Up
chr22:49983371-49983483	0.602	Oligo	0.045	Up
chr22:49983489-49983497	0.474	Oligo	0.156	Up
chr22:50017550-50017571	0.527	Oligo	0.234	Up
chr22:50045879-50045917	0.472	Oligo	0.148	Up
chr22:50055127-50055383	0.477	Oligo	0.177	Up
chr22:50132992-50133115	0.476	Oligo	0.181	Up
chr22:50150582-50151135	0.468	Oligo	0.193	Up
chr22:50167686-50167859	0.486	Oligo	0.166	Up
chr22:50181117-50181128	0.602	Oligo	0.045	Up
chr22:50192105-50192160	0.422	Oligo	0.263	Up
chr22:50267350-50267417	0.437	Oligo	0.239	Up
chr22:50267453-50267521	0.538	Oligo	0.1	Up
chr22:50305942-50306010	-0.494	Oligo	0.156	Down
chr22:50306035-50306509	-0.462	Oligo	0.202	Down
chr22:50397366-50397480	0.477	Oligo	0.179	Up
chr22:50469530-50469589	-0.414	Oligo	0.277	Down
chr22:50604190-50604230	0.405	Oligo	0.292	Up
chr22:50617889-50617892	0.364	Oligo	0.294	Up
chr22:50720590-50720762	0.41	Oligo	0.283	Up
chr22:50720905-50720928	0.43	Oligo	0.249	Up
chr21:8692439-8692442	-0.459	Oligo	0.207	Down
chr21:9004641-9005016	0.443	Oligo	0.229	Up
chr21:9747056-9747059	0.472	Oligo	0.185	Up
chr21:10540705-10541152	0.437	Oligo	0.239	Up
chr21:10544352-10544369	0.405	Oligo	0.291	Up
chr21:10567401-10567746	0.625	Oligo	0.174	Up
chr21:10567745-10568090	0.525	Oligo	0.113	Up
chr21:10572641-10572809	0.405	Oligo	0.292	Up
chr21:10592212-10592215	0.428	Oligo	0.252	Up
chr21:10630732-10631111	0.483	Oligo	0.17	Up
chr21:10649790-10650287	0.447	Oligo	0.223	Up
chr21:12971366-12971706	0.476	Oligo	0.18	Up
chr21:12976113-12976378	0.418	Oligo	0.27	Up
chr21:12977336-12978232	0.453	Oligo	0.215	Up
chr21:12984572-12985347	0.423	Oligo	0.262	Up
chr21:12994396-12995168	0.515	Oligo	0.126	Up
chr21:13850103-13850811	0.423	Oligo	0.263	Up
chr21:13872236-13872577	0.509	Oligo	0.134	Up
chr21:13880368-13880605	0.415	Oligo	0.275	Up
chr21:13899265-13899268	0.528	Oligo	0.221	Up
chr21:14493062-14493108	0.563	Oligo	0.075	Up
chr21:14820985-14821012	0.489	Oligo	0.234	Up
chr21:15005328-15005890	0.459	Oligo	0.207	Up
chr21:15014343-15014426	0.443	Oligo	0.229	Up
chr21:15025823-15026140	0.456	Oligo	0.211	Up
chr21:15027230-15027659	0.478	Oligo	0.176	Up
chr21:15062681-15063163	0.59	Oligo	0.054	Up
chr21:15063285-15063356	0.456	Oligo	0.211	Up
chr21:15077593-15077948	0.444	Oligo	0.227	Up
chr21:15138483-15138605	0.466	Oligo	0.195	Up
chr21:15367320-15367601	0.408	Oligo	0.285	Up
chr21:15468504-15468807	0.42	Oligo	0.267	Up
chr21:15586261-15586645	0.429	Oligo	0.251	Up
chr21:15713278-15713438	-0.44	Oligo	0.234	Down
chr21:16198659-16198800	0.46	Oligo	0.205	Up
chr21:16207289-16207500	0.41	Oligo	0.283	Up
chr21:16282269-16283060	0.507	Oligo	0.137	Up
chr21:16285259-16286173	0.421	Oligo	0.265	Up
chr21:16420727-16421624	0.462	Oligo	0.202	Up
chr21:16422488-16424708	0.52	Oligo	0.12	Up
chr21:16726854-16726945	0.44	Oligo	0.234	Up
chr21:16778492-16778495	0.43	Oligo	0.249	Up
chr21:17021043-17021046	-0.475	Oligo	0.182	Down
chr21:17059646-17060419	0.403	Oligo	0.294	Up
chr21:17779739-17780924	-0.531	Oligo	0.107	Down
chr21:18315927-18316313	0.444	Oligo	0.228	Up
chr21:18549352-18550300	0.439	Oligo	0.235	Up
chr21:18832534-18832617	-0.414	Oligo	0.276	Down
chr21:18926204-18926451	0.411	Oligo	0.282	Up
chr21:20419313-20419817	0.403	Oligo	0.294	Up
chr21:20857057-20857172	0.446	Oligo	0.225	Up
chr21:20997049-20997107	0.404	Oligo	0.292	Up
chr21:20997106-20997127	0.409	Oligo	0.284	Up
chr21:21095889-21096307	0.408	Oligo	0.286	Up
chr21:21111264-21111482	0.482	Oligo	0.171	Up
chr21:21152488-21152924	0.466	Oligo	0.195	Up
chr21:21157005-21157099	0.455	Oligo	0.212	Up
chr21:21255152-21255368	0.428	Oligo	0.252	Up
chr21:21520778-21520781	0.467	Oligo	0.193	Up
chr21:21526125-21526128	0.486	Oligo	0.129	Up
chr21:21605345-21605417	0.42	Oligo	0.267	Up
chr21:21655187-21655214	0.392	Oligo	0.286	Up
chr21:22089390-22089476	-0.497	Oligo	0.151	Down
chr21:22888323-22888375	0.425	Oligo	0.259	Up
chr21:22973273-22973335	0.491	Oligo	0.16	Up
chr21:23294169-23294237	0.493	Oligo	0.156	Up
chr21:24153099-24153102	-0.358	Oligo	0.258	Down
chr21:24375698-24375797	0.425	Oligo	0.258	Up
chr21:25904965-25904975	-0.431	Oligo	0.249	Down
chr21:25984065-25984169	-0.489	Oligo	0.162	Down
chr21:25988196-25988350	-0.433	Oligo	0.246	Down
chr21:26126427-26126430	-0.469	Oligo	0.191	Down
chr21:26710199-26710454	0.521	Oligo	0.119	Up
chr21:26842289-26842557	-0.505	Oligo	0.14	Down
chr21:26867834-26868012	0.423	Oligo	0.262	Up
chr21:27802827-27803036	0.493	Oligo	0.157	Up
chr21:27912546-27912574	-0.441	Oligo	0.232	Down
chr21:28670471-28670643	0.562	Oligo	0.075	Up
chr21:28906314-28906317	0.387	Oligo	0.258	Up
chr21:29071912-29071922	0.364	Oligo	0.282	Up
chr21:29174885-29174920	-0.412	Oligo	0.225	Down
chr21:29227335-29227338	0.449	Oligo	0.22	Up
chr21:29259145-29259214	0.435	Oligo	0.242	Up
chr21:29616100-29616492	0.467	Oligo	0.194	Up
chr21:29850065-29850548	0.438	Oligo	0.238	Up
chr21:30033822-30033825	0.489	Oligo	0.163	Up
chr21:30122619-30122622	0.453	Oligo	0.214	Up
chr21:30209670-30209827	0.41	Oligo	0.283	Up
chr21:30408832-30408923	0.462	Oligo	0.202	Up
chr21:30534309-30534604	0.472	Oligo	0.185	Up
chr21:31067162-31067165	-0.407	Oligo	0.288	Down
chr21:31136947-31137058	0.458	Oligo	0.207	Up
chr21:31332725-31332729	-0.421	Oligo	0.221	Down
chr21:31482632-31482750	-0.425	Oligo	0.259	Down
chr21:31646359-31646362	0.454	Oligo	0.213	Up
chr21:31714232-31714479	0.424	Oligo	0.259	Up
chr21:31733831-31734397	0.448	Oligo	0.222	Up
chr21:31826741-31826748	0.442	Oligo	0.231	Up
chr21:31930246-31930915	0.406	Oligo	0.289	Up
chr21:32020798-32020801	0.375	Oligo	0.256	Up
chr21:32109225-32109754	0.459	Oligo	0.206	Up
chr21:32495061-32495769	-0.448	Oligo	0.221	Down
chr21:32619144-32619185	0.412	Oligo	0.279	Up
chr21:32868500-32868652	0.418	Oligo	0.269	Up
chr21:32940523-32940861	0.412	Oligo	0.279	Up
chr21:32976208-32979087	0.422	Oligo	0.263	Up
chr21:33180338-33180413	0.416	Oligo	0.274	Up
chr21:33212378-33212593	0.461	Oligo	0.204	Up
chr21:33541303-33541349	0.48	Oligo	0.175	Up
chr21:34128224-34128289	0.46	Oligo	0.205	Up
chr21:34201253-34201265	-0.423	Oligo	0.212	Down
chr21:34524846-34525247	0.478	Oligo	0.176	Up
chr21:34669014-34669329	0.406	Oligo	0.29	Up
chr21:34685561-34685564	0.41	Oligo	0.282	Up
chr21:34736328-34736331	0.486	Oligo	0.165	Up
chr21:34783104-34783358	-0.423	Oligo	0.262	Down
chr21:35158902-35159285	0.553	Oligo	0.085	Up
chr21:35294273-35294881	0.411	Oligo	0.281	Up
chr21:35686183-35686243	0.403	Oligo	0.294	Up
chr21:35732615-35732618	0.45	Oligo	0.219	Up
chr21:35844174-35844564	0.442	Oligo	0.23	Up
chr21:36038939-36039002	-0.461	Oligo	0.203	Down
chr21:36045233-36045236	0.598	Oligo	0.047	Up
chr21:36070678-36071017	-0.447	Oligo	0.222	Down
chr21:36290124-36290127	0.629	Oligo	0.043	Up
chr21:36355082-36355556	0.437	Oligo	0.24	Up
chr21:36492853-36493225	0.437	Oligo	0.24	Up
chr21:36661768-36662174	-0.456	Oligo	0.21	Down
chr21:36691631-36691766	0.439	Oligo	0.237	Up
chr21:36692215-36692313	0.517	Oligo	0.124	Up
chr21:36693880-36693974	0.525	Oligo	0.114	Up
chr21:36698006-36698226	0.512	Oligo	0.131	Up
chr21:36704555-36704959	0.435	Oligo	0.243	Up
chr21:36710646-36710656	0.474	Oligo	0.183	Up
chr21:36724869-36724906	-0.419	Oligo	0.268	Down
chr21:36750036-36750243	0.547	Oligo	0.091	Up
chr21:36786163-36786166	0.575	Oligo	0.066	Up
chr21:36847086-36847201	0.472	Oligo	0.185	Up
chr21:36939770-36939774	0.466	Oligo	0.195	Up
chr21:36946983-36947051	0.406	Oligo	0.29	Up
chr21:36982317-36982798	0.434	Oligo	0.245	Up
chr21:37233780-37233819	0.534	Oligo	0.104	Up
chr21:37519483-37519774	0.654	Oligo	0.017	Up
chr21:37523304-37523611	0.435	Oligo	0.242	Up
chr21:37584798-37584968	0.497	Oligo	0.152	Up
chr21:37676867-37677235	0.441	Oligo	0.231	Up
chr21:38228318-38228321	0.438	Oligo	0.237	Up
chr21:38299279-38299373	0.438	Oligo	0.237	Up
chr21:38343893-38343906	0.534	Oligo	0.104	Up
chr21:38443130-38443292	0.504	Oligo	0.141	Up
chr21:38567148-38567586	0.511	Oligo	0.131	Up
chr21:38581238-38581410	0.429	Oligo	0.251	Up
chr21:38604980-38605425	0.403	Oligo	0.294	Up
chr21:38625615-38625635	-0.408	Oligo	0.285	Down
chr21:38646182-38646185	0.425	Oligo	0.258	Up
chr21:39638353-39638428	0.515	Oligo	0.128	Up
chr21:40046267-40046589	0.483	Oligo	0.17	Up
chr21:40431437-40431498	0.523	Oligo	0.115	Up
chr21:40475225-40475228	-0.48	Oligo	0.174	Down
chr21:40633996-40634768	0.423	Oligo	0.262	Up
chr21:41147290-41147827	0.609	Oligo	0.04	Up
chr21:41457542-41457600	-0.415	Oligo	0.247	Down
chr21:41486742-41486756	0.456	Oligo	0.21	Up
chr21:41548740-41549339	0.48	Oligo	0.175	Up
chr21:41562323-41562438	0.533	Oligo	0.105	Up
chr21:41580803-41580985	0.418	Oligo	0.27	Up
chr21:41594216-41594531	0.468	Oligo	0.192	Up
chr21:41658633-41658771	0.516	Oligo	0.124	Up
chr21:41666010-41666137	0.422	Oligo	0.263	Up
chr21:41766121-41766166	0.464	Oligo	0.199	Up
chr21:41852908-41853142	-0.415	Oligo	0.274	Down
chr21:41944282-41944310	-0.442	Oligo	0.23	Down
chr21:42037952-42038238	0.55	Oligo	0.088	Up
chr21:42038272-42038288	0.488	Oligo	0.163	Up
chr21:42082945-42083091	0.53	Oligo	0.109	Up
chr21:42090724-42090978	-0.496	Oligo	0.153	Down
chr21:42164640-42164955	-0.43	Oligo	0.25	Down
chr21:42201458-42201466	0.431	Oligo	0.248	Up
chr21:42376842-42376938	0.453	Oligo	0.215	Up
chr21:42390918-42391763	0.434	Oligo	0.243	Up
chr21:42526403-42526680	0.667	Oligo	0.014	Up
chr21:42625903-42625955	0.405	Oligo	0.291	Up
chr21:42668873-42669031	0.404	Oligo	0.292	Up
chr21:42707641-42707644	0.536	Oligo	0.103	Up
chr21:42781219-42781222	-0.462	Oligo	0.281	Down
chr21:42828073-42828076	-0.432	Oligo	0.247	Down
chr21:42940086-42940113	0.438	Oligo	0.237	Up
chr21:42942909-42942938	-0.367	Oligo	0.251	Down
chr21:43290393-43290956	0.403	Oligo	0.295	Up
chr21:43291037-43291085	0.455	Oligo	0.212	Up
chr21:43330139-43330279	-0.599	Oligo	0.046	Down
chr21:43333281-43334060	0.492	Oligo	0.157	Up
chr21:43344625-43344784	0.541	Oligo	0.097	Up
chr21:43726943-43727230	-0.414	Oligo	0.276	Down
chr21:43729212-43729215	-0.462	Oligo	0.202	Down
chr21:43735743-43736697	0.408	Oligo	0.286	Up
chr21:43815410-43815544	0.495	Oligo	0.154	Up
chr21:43940735-43941046	0.538	Oligo	0.1	Up
chr21:43970100-43970531	-0.448	Oligo	0.221	Down
chr21:44024882-44026194	0.416	Oligo	0.274	Up
chr21:44089507-44089660	-0.426	Oligo	0.256	Down
chr21:44263441-44263505	0.498	Oligo	0.15	Up
chr21:44278371-44278378	0.568	Oligo	0.073	Up
chr21:44278494-44278513	0.385	Oligo	0.247	Up
chr21:44328697-44328894	-0.415	Oligo	0.275	Down
chr21:44334764-44334852	0.44	Oligo	0.234	Up
chr21:44345198-44345277	0.443	Oligo	0.23	Up
chr21:44352682-44353408	0.551	Oligo	0.088	Up
chr21:44391527-44391659	0.408	Oligo	0.285	Up
chr21:44426974-44426977	0.466	Oligo	0.195	Up
chr21:44432096-44432099	0.569	Oligo	0.134	Up
chr21:44450104-44450238	0.426	Oligo	0.256	Up
chr21:44463370-44463893	0.438	Oligo	0.238	Up
chr21:44463892-44464116	0.407	Oligo	0.288	Up
chr21:44594107-44594617	0.474	Oligo	0.184	Up
chr21:44639448-44640064	0.475	Oligo	0.181	Up
chr21:44697879-44698427	0.452	Oligo	0.216	Up
chr21:44749135-44749148	0.458	Oligo	0.208	Up
chr21:44768488-44769024	0.487	Oligo	0.165	Up
chr21:44817380-44817397	0.598	Oligo	0.047	Up
chr21:44845787-44845832	0.415	Oligo	0.275	Up
chr21:44874243-44874269	0.463	Oligo	0.2	Up
chr21:44897236-44897775	0.442	Oligo	0.231	Up
chr21:45017918-45018227	0.492	Oligo	0.159	Up
chr21:45084176-45084179	0.47	Oligo	0.189	Up
chr21:45161141-45161428	0.433	Oligo	0.245	Up
chr21:45306740-45306772	-0.469	Oligo	0.19	Down
chr21:45328663-45328985	0.411	Oligo	0.281	Up
chr21:45479762-45479911	-0.434	Oligo	0.244	Down
chr21:45590063-45590103	0.491	Oligo	0.16	Up
chr21:45607789-45607825	0.432	Oligo	0.247	Up
chr21:45763495-45763500	0.467	Oligo	0.194	Up
chr21:45817522-45817525	0.413	Oligo	0.278	Up
chr21:45982676-45982891	0.55	Oligo	0.088	Up
chr21:46054835-46054974	0.403	Oligo	0.295	Up
chr21:46128370-46129132	0.466	Oligo	0.195	Up
chr21:46226004-46226692	-0.456	Oligo	0.211	Down
chr21:46297944-46297953	0.435	Oligo	0.243	Up
chr21:46297952-46298051	0.405	Oligo	0.292	Up
chr21:46527910-46528134	0.421	Oligo	0.265	Up
chr21:46598773-46598782	0.474	Oligo	0.144	Up
chr21:46668269-46668338	0.436	Oligo	0.24	Up
chr1:5448342-5449044	0.493	OPC	0.822	Up
chr1:6555060-6555740	0.493	OPC	0.822	Up
chr1:6960274-6960648	-0.483	OPC	0.822	Down
chr1:7516051-7516460	0.517	OPC	0.822	Up
chr1:7574169-7574707	-0.46	OPC	0.822	Down
chr1:9134523-9135455	-0.49	OPC	0.822	Down
chr1:9248005-9248947	-0.5	OPC	0.822	Down
chr1:24730535-24730926	0.469	OPC	0.822	Up
chr1:26412250-26413266	0.468	OPC	0.822	Up
chr1:61203112-61203894	-0.525	OPC	0.822	Down
chr1:89844219-89844696	0.544	OPC	0.822	Up
chr1:145871265-145872864	0.524	OPC	0.822	Up
chr1:151057878-151058494	-0.465	OPC	0.822	Down
chr1:171219831-171221136	0.469	OPC	0.822	Up
chr1:175738741-175740039	-0.466	OPC	0.822	Down
chr1:203514092-203514617	-0.489	OPC	0.822	Down
chr1:206555319-206556133	-0.581	OPC	0.623	Down
chr1:219661448-219662185	0.466	OPC	0.822	Up
chr1:229699602-229700165	0.561	OPC	0.822	Up
chr1:232569433-232570408	-0.478	OPC	0.822	Down
chr1:239997559-239998064	0.516	OPC	0.822	Up
chr2:44008919-44010120	-0.468	OPC	0.822	Down
chr2:45895024-45895693	-0.461	OPC	0.822	Down
chr2:51025932-51027175	-0.609	OPC	0.603	Down
chr2:54383866-54385524	0.54	OPC	0.822	Up
chr2:65300158-65300736	-0.49	OPC	0.822	Down
chr2:70978029-70978631	-0.506	OPC	0.822	Down
chr2:70989963-70990423	-0.094	OPC	0.822	Down
chr2:71510685-71511099	-0.375	OPC	0.822	Down
chr2:119681530-119682126	-0.566	OPC	0.721	Down
chr2:127076913-127082886	0.498	OPC	0.822	Up
chr2:127644863-127653932	0.513	OPC	0.822	Up
chr2:157894947-157895492	-0.562	OPC	0.822	Down
chr2:207813008-207813515	-0.464	OPC	0.822	Down
chr2:231015248-231017377	0.464	OPC	0.822	Up
chr2:238441621-238442212	-0.442	OPC	0.822	Down
chr2:240638469-240639097	-0.457	OPC	0.822	Down
chr2:241609764-241609901	0.587	OPC	0.822	Up
chr2:241627693-241628263	-0.385	OPC	0.822	Down
chr2:241658701-241659353	0.497	OPC	0.822	Up
chr3:11530049-11531185	-0.473	OPC	0.822	Down
chr3:13017935-13018336	-0.46	OPC	0.822	Down
chr3:37701861-37702875	0.446	OPC	0.822	Up
chr3:49718930-49719346	0.467	OPC	0.822	Up
chr3:52062827-52063599	0.473	OPC	0.822	Up
chr3:53227982-53228457	0.12	OPC	0.822	Up
chr3:113248926-113249827	0.568	OPC	0.822	Up
chr3:114409395-114411984	0.51	OPC	0.822	Up
chr3:123799580-123800271	0.483	OPC	0.822	Up
chr3:126266175-126267058	0.465	OPC	0.822	Up
chr3:149553433-149554808	-0.461	OPC	0.822	Down
chr3:151107851-151109257	-0.564	OPC	0.623	Down
chr3:186776097-186776914	0.566	OPC	0.822	Up
chr4:7046169-7047097	0.559	OPC	0.766	Up
chr4:8341535-8342756	0.661	OPC	0.565	Up
chr4:123305526-123306317	-0.431	OPC	0.822	Down
chr4:138104033-138104852	0.48	OPC	0.822	Up
chr4:182231795-182232289	0.497	OPC	0.822	Up
chr4:183477772-183478430	-0.437	OPC	0.822	Down
chr5:7395428-7395556	0.591	OPC	0.822	Up
chr5:10524363-10525144	-0.586	OPC	0.623	Down
chr5:43396820-43397012	0.691	OPC	0.674	Up
chr5:93608351-93609923	-0.522	OPC	0.822	Down
chr5:131598786-131599529	-0.174	OPC	0.822	Down
chr5:138945580-138946306	0.544	OPC	0.822	Up
chr5:147553840-147554812	-0.456	OPC	0.822	Down
chr5:150130259-150130597	-0.507	OPC	0.822	Down
chr6:3281623-3282426	-0.45	OPC	0.822	Down
chr6:22466225-22466870	0.545	OPC	0.822	Up
chr6:35052764-35053062	-0.498	OPC	0.822	Down
chr6:36636516-36637592	-0.523	OPC	0.822	Down
chr6:134238175-134239069	0.556	OPC	0.822	Up
chr6:134909046-134909325	-0.362	OPC	0.822	Down
chr6:154989058-154989786	0.463	OPC	0.822	Up
chr6:158031036-158031670	0.479	OPC	0.822	Up
chr6:161167799-161168579	0.474	OPC	0.822	Up
chr6:161395744-161396135	-0.472	OPC	0.822	Down
chr6:163148443-163149459	0.548	OPC	0.822	Up
chr6:167405149-167405495	0.494	OPC	0.822	Up
chr7:985897-986501	-0.563	OPC	0.565	Down
chr7:1026130-1026354	-0.457	OPC	0.822	Down
chr7:1585969-1586429	-0.545	OPC	0.822	Down
chr7:1691546-1692564	0.505	OPC	0.822	Up
chr7:2093673-2093847	-0.126	OPC	0.822	Down
chr7:30142725-30143541	0.525	OPC	0.822	Up
chr7:47621649-47622321	-0.571	OPC	0.674	Down
chr7:51305862-51307068	0.553	OPC	0.822	Up
chr7:70614615-70615142	-0.558	OPC	0.766	Down
chr7:102023220-102023794	0.46	OPC	0.822	Up
chr7:116316891-116317836	-0.462	OPC	0.822	Down
chr7:129778139-129778543	-0.254	OPC	0.822	Down
chr7:135342728-135343317	0.492	OPC	0.822	Up
chr7:150955719-150956029	-0.488	OPC	0.822	Down
chr7:151762358-151763340	0.493	OPC	0.822	Up
chr7:158204279-158204788	-0.158	OPC	0.822	Down
chr8:10965850-10966217	-0.551	OPC	0.721	Down
chr8:11428400-11428878	0.484	OPC	0.822	Up
chr8:11463952-11464350	0.498	OPC	0.822	Up
chr8:12757184-12758036	-0.41	OPC	0.822	Down
chr8:13100160-13101208	0.458	OPC	0.822	Up
chr8:17914876-17915469	0.46	OPC	0.822	Up
chr8:19405600-19406402	-0.398	OPC	0.822	Down
chr8:23018044-23018762	-0.478	OPC	0.822	Down
chr8:23415984-23416641	-0.475	OPC	0.822	Down
chr8:37841831-37842059	0.462	OPC	0.822	Up
chr8:122875741-122877052	0.559	OPC	0.822	Up
chr8:141184326-141185014	-0.47	OPC	0.822	Down
chr8:143246135-143246389	0.511	OPC	0.822	Up
chr9:34591510-34591652	-0.527	OPC	0.822	Down
chr9:35511429-35512075	0.51	OPC	0.822	Up
chr9:37732208-37732775	0.489	OPC	0.822	Up
chr9:88828094-88829026	0.476	OPC	0.822	Up
chr9:121878181-121878542	-0.254	OPC	0.822	Down
chr9:121884141-121885093	-0.482	OPC	0.822	Down
chr9:126481890-126482752	0.489	OPC	0.822	Up
chr9:130917193-130917542	0.561	OPC	0.822	Up
chr9:134364396-134365444	0.484	OPC	0.822	Up
chr9:136908316-136908417	-0.158	OPC	0.822	Down
chr11:1935133-1935614	-0.49	OPC	0.822	Down
chr11:16191378-16192455	-0.468	OPC	0.822	Down
chr11:44746805-44747427	-0.482	OPC	0.822	Down
chr11:45044214-45044398	-0.393	OPC	0.822	Down
chr11:46687191-46688194	0.508	OPC	0.822	Up
chr11:46900260-46900575	-0.423	OPC	0.822	Down
chr11:61477239-61477435	-0.486	OPC	0.822	Down
chr11:64053019-64054036	0.591	OPC	0.623	Up
chr11:68398146-68398574	0.525	OPC	0.822	Up
chr11:73797017-73798148	0.464	OPC	0.822	Up
chr11:77174567-77174827	-0.429	OPC	0.822	Down
chr11:112338460-112339040	0.469	OPC	0.822	Up
chr11:116312620-116313872	-0.584	OPC	0.674	Down
chr11:116517595-116518083	0.505	OPC	0.822	Up
chr11:134033043-134033594	-0.48	OPC	0.822	Down
chr10:1099000-1099651	-0.501	OPC	0.822	Down
chr10:1380238-1380734	-0.488	OPC	0.822	Down
chr10:1514590-1515345	-0.478	OPC	0.822	Down
chr10:5833334-5833945	0.458	OPC	0.822	Up
chr10:5870051-5870676	0.512	OPC	0.822	Up
chr10:6311714-6312386	-0.379	OPC	0.822	Down
chr10:12563106-12563446	-0.421	OPC	0.822	Down
chr10:46530300-46530525	0.52	OPC	0.721	Up
chr10:69375690-69376139	-0.499	OPC	0.822	Down
chr10:78401506-78402434	-0.544	OPC	0.822	Down
chr10:78959684-78960986	0.459	OPC	0.822	Up
chr10:79334524-79336438	0.506	OPC	0.822	Up
chr10:92420207-92420508	0.476	OPC	0.822	Up
chr10:97138478-97139364	-0.49	OPC	0.822	Down
chr10:101295225-101296000	-0.486	OPC	0.822	Down
chr10:101303968-101304806	-0.475	OPC	0.822	Down
chr10:112991344-112992788	0.471	OPC	0.822	Up
chr10:121570104-121571091	0.637	OPC	0.565	Up
chr10:122514804-122516072	-0.578	OPC	0.674	Down
chr10:124557923-124558432	-0.152	OPC	0.822	Down
chr10:130200266-130200959	0.468	OPC	0.822	Up
chr10:132783243-132784119	0.573	OPC	0.703	Up
chr10:132910008-132910321	0.066	OPC	0.822	Up
chr12:5395873-5396312	0.553	OPC	0.822	Up
chr12:6538603-6538758	-0.598	OPC	0.721	Down
chr12:7872797-7873266	0.545	OPC	0.822	Up
chr12:47740598-47740784	-0.551	OPC	0.822	Down
chr12:47811727-47812358	-0.293	OPC	0.822	Down
chr12:50186975-50188004	-0.47	OPC	0.822	Down
chr12:51917694-51918127	0.475	OPC	0.822	Up
chr12:96070616-96071384	0.635	OPC	0.565	Up
chr12:103950891-103951590	-0.473	OPC	0.703	Down
chr12:112182472-112183258	0.496	OPC	0.822	Up
chr12:116302171-116302480	0.547	OPC	0.822	Up
chr12:121798810-121799126	0.477	OPC	0.822	Up
chr12:122850949-122851182	-0.627	OPC	0.603	Down
chr12:124531923-124532853	0.46	OPC	0.822	Up
chr13:42477692-42478131	-0.613	OPC	0.603	Down
chr13:43036508-43037301	0.548	OPC	0.822	Up
chr13:51342958-51343649	-0.448	OPC	0.822	Down
chr13:97242270-97243335	-0.434	OPC	0.822	Down
chr13:113421753-113422471	0.507	OPC	0.822	Up
chr14:60636721-60637401	0.482	OPC	0.822	Up
chr14:66596777-66597200	-0.337	OPC	0.822	Down
chr14:68796226-68796860	-0.438	OPC	0.822	Down
chr14:80100322-80101137	-0.542	OPC	0.674	Down
chr14:101591188-101591875	-0.563	OPC	0.721	Down
chr14:102414997-102416226	-0.476	OPC	0.822	Down
chr14:102474787-102475756	0.475	OPC	0.822	Up
chr15:40098904-40099317	0.574	OPC	0.822	Up
chr15:40754120-40754401	-0.324	OPC	0.822	Down
chr15:41659986-41660180	0.586	OPC	0.822	Up
chr15:81749778-81750440	0.531	OPC	0.822	Up
chr15:88105988-88106708	-0.483	OPC	0.822	Down
chr16:971228-971705	0.478	OPC	0.822	Up
chr16:978388-980482	0.476	OPC	0.822	Up
chr16:1315408-1315660	-0.281	OPC	0.822	Down
chr16:2691044-2692436	0.462	OPC	0.822	Up
chr16:8721493-8722279	-0.546	OPC	0.822	Down
chr16:57609617-57610063	0.468	OPC	0.822	Up
chr16:57805926-57807016	-0.458	OPC	0.822	Down
chr16:69937707-69938055	-0.425	OPC	0.822	Down
chr16:70679720-70679924	-0.609	OPC	0.623	Down
chr16:72025579-72026412	-0.532	OPC	0.822	Down
chr16:84563820-84564580	-0.461	OPC	0.822	Down
chr16:88805054-88805226	0.474	OPC	0.822	Up
chr16:89037596-89038181	0.445	OPC	0.822	Up
chr17:3012927-3013284	-0.539	OPC	0.822	Down
chr17:6086703-6088105	-0.608	OPC	0.619	Down
chr17:7652463-7654257	0.47	OPC	0.822	Up
chr17:10836939-10838187	0.52	OPC	0.822	Up
chr17:13353449-13353900	0.519	OPC	0.822	Up
chr17:17768728-17769376	-0.544	OPC	0.822	Down
chr17:21075637-21076531	-0.475	OPC	0.822	Down
chr17:21686728-21687070	0.479	OPC	0.822	Up
chr17:28537562-28537827	0.563	OPC	0.721	Up
chr17:28970618-28971422	-0.43	OPC	0.822	Down
chr17:39740496-39740825	0.5	OPC	0.822	Up
chr17:42891493-42892064	0.467	OPC	0.822	Up
chr17:47734511-47734989	-0.391	OPC	0.822	Down
chr17:57451221-57452229	0.468	OPC	0.822	Up
chr17:57892209-57894693	-0.504	OPC	0.822	Down
chr17:59350894-59352089	-0.484	OPC	0.822	Down
chr17:62678154-62678691	-0.428	OPC	0.822	Down
chr17:65445818-65446539	0.476	OPC	0.822	Up
chr17:74671176-74671405	0.644	OPC	0.603	Up
chr18:2917011-2918216	0.472	OPC	0.822	Up
chr18:13252476-13253190	-0.45	OPC	0.822	Down
chr18:32753959-32754675	0.541	OPC	0.822	Up
chr18:62325092-62325379	0.527	OPC	0.822	Up
chr18:76975849-76978131	0.472	OPC	0.822	Up
chr18:79738395-79739300	-0.419	OPC	0.822	Down
chr20:18141775-18142995	-0.433	OPC	0.822	Down
chr20:25318489-25319719	-0.52	OPC	0.822	Down
chr20:31911291-31911909	0.463	OPC	0.822	Up
chr20:36887624-36888389	-0.462	OPC	0.822	Down
chr20:37897946-37899116	0.463	OPC	0.822	Up
chr20:47747252-47748236	-0.5	OPC	0.822	Down
chr20:48763239-48764220	0.468	OPC	0.822	Up
chr20:61099687-61100304	0.463	OPC	0.822	Up
chr20:62692169-62692736	0.493	OPC	0.822	Up
chr19:419851-420089	-0.35	OPC	0.822	Down
chr19:598897-599256	-0.544	OPC	0.822	Down
chr19:1394348-1394589	0.484	OPC	0.822	Up
chr19:1667314-1667952	0.5	OPC	0.822	Up
chr19:10554117-10554459	-0.478	OPC	0.822	Down
chr19:13163424-13165026	0.476	OPC	0.822	Up
chr19:17172848-17173081	-0.431	OPC	0.822	Down
chr19:30681438-30681965	-0.204	OPC	0.822	Down
chr19:32676063-32676589	0.692	OPC	0.278	Up
chr19:42240029-42240242	-0.497	OPC	0.623	Down
chr19:48794550-48795058	-0.375	OPC	0.822	Down
chr19:50702663-50703042	-0.476	OPC	0.822	Down
chr19:50878605-50879067	0.504	OPC	0.822	Up
chr19:55300949-55301298	-0.543	OPC	0.822	Down
chr22:19795101-19795853	-0.437	OPC	0.822	Down
chr22:23305804-23306262	-0.48	OPC	0.822	Down
chr22:27299284-27299662	0.576	OPC	0.822	Up
chr22:35350053-35350507	-0.495	OPC	0.822	Down
chr22:37069438-37070939	-0.48	OPC	0.822	Down
chr22:38246181-38247312	-0.48	OPC	0.822	Down
chr22:44387261-44387578	0.6	OPC	0.623	Up
chr22:48634811-48635437	-0.512	OPC	0.822	Down
chr21:33947340-33947772	-0.504	OPC	0.822	Down
chr21:39502515-39503101	-0.481	OPC	0.822	Down
chr21:40832547-40834062	0.508	OPC	0.822	Up
