## Supplemental Tables S1-S24 for "Epigenetic and 3D genome reprogramming during the aging of human hippocampus": Table_S18.tsv

chr1	30718211	30718710	Micro1
chr21	36156356	36156855	Micro1
chr19	10870837	10871336	Micro1
chr8	56211225	56211724	Micro1
chr13	110914986	110915485	Micro1
chr18	80033977	80034476	Micro1
chr19	18521943	18522442	Micro1
chr21	42974356	42974855	Micro1
chr4	37686347	37686846	Micro1
chr9	93095838	93096337	Micro1
chrX	1452798	1453297	Micro1
chr12	92145692	92146191	Micro1
chr19	48493134	48493633	Micro1
chr8	123416339	123416838	Micro1
chr7	75739003	75739502	Micro1
chr1	53945701	53946200	Micro1
chr12	6852183	6852682	Micro1
chr16	5097908	5098407	Micro1
chr9	79571453	79571952	Micro1
chr13	51452919	51453418	Micro1
chr1	24744911	24745410	Micro1
chr1	172532664	172533163	Micro1
chr7	36152819	36153318	Micro1
chr10	132537257	132537756	Micro1
chr19	51367420	51367919	Micro1
chr6	4135573	4136072	Micro1
chr11	67805142	67805641	Micro1
chr14	101760344	101760843	Micro1
chr7	21427003	21427502	Micro1
chr3	50235723	50236222	Micro1
chr8	66666960	66667459	Micro1
chr1	161389843	161390342	Micro1
chr5	61331939	61332438	Micro1
chr1	65420109	65420608	Micro1
chr19	17469971	17470470	Micro1
chr10	15168721	15169220	Micro1
chr14	23301577	23302076	Micro1
chr3	33440265	33440764	Micro1
chr7	44606605	44607104	Micro1
chr1	1115997	1116496	Micro1
chr2	191677818	191678317	Micro1
chr8	100722168	100722667	Micro1
chr1	243255635	243256134	Micro1
chr11	6234744	6235243	Micro1
chr5	57173347	57173846	Micro1
chr3	38024640	38025139	Micro1
chr4	3074094	3074593	Micro1
chr2	219388203	219388702	Micro1
chr19	7829503	7830002	Micro1
chr11	44565036	44565535	Micro1
chr3	27484265	27484764	Micro1
chr8	30082856	30083355	Micro1
chr11	3422784	3423283	Micro1
chr3	125915747	125916246	Micro1
chr9	94165873	94166372	Micro1
chr1	93180325	93180824	Micro1
chr1	16913730	16914229	Micro1
chr12	8242888	8243387	Micro1
chr19	43668332	43668831	Micro1
chr8	143246525	143247024	Micro1
chr3	184561203	184561702	Micro1
chr18	79068917	79069416	Micro1
chr8	102238824	102239323	Micro1
chr1	184754661	184755160	Micro1
chr2	207529698	207530197	Micro1
chr7	1459347	1459846	Micro1
chr11	67630127	67630626	Micro1
chr1	185156820	185157319	Micro1
chr19	18203825	18204324	Micro1
chr18	12377159	12377658	Micro1
chr12	89709270	89709769	Micro1
chr13	19958349	19958848	Micro1
chr19	19385222	19385721	Micro1
chr6	18154939	18155438	Micro1
chr12	31728852	31729351	Micro1
chr18	62522751	62523250	Micro1
chr7	21427689	21428188	Micro1
chr4	2536096	2536595	Micro1
chr7	24979976	24980475	Micro1
chr7	73578572	73579071	Micro1
chr7	135211294	135211793	Micro1
chr19	1863415	1863914	Micro1
chr7	107168454	107168953	Micro1
chr3	31532333	31532832	Micro1
chr2	224585305	224585804	Micro1
chr8	95133478	95133977	Micro1
chr17	21284349	21284848	Micro1
chr7	108526075	108526574	Micro1
chr5	68215459	68215958	Micro1
chr1	248837889	248838388	Micro1
chr5	115169712	115170211	Micro1
chr1	36223897	36224396	Micro1
chr14	22929296	22929795	Micro1
chr1	192808646	192809145	Micro1
chr10	3172745	3173244	Micro1
chr3	132722475	132722974	Micro1
chr4	15002100	15002599	Micro1
chr18	12947601	12948100	Micro1
chr2	65129848	65130347	Micro1
chr19	1268894	1269393	Micro1
chr1	221742007	221742506	Micro1
chr3	125916298	125916797	Micro1
chr8	38996310	38996809	Micro1
chr16	50741725	50742224	Micro1
chr6	146543449	146543948	Micro1
chr12	118372704	118373203	Micro1
chr21	33642197	33642696	Micro1
chr9	35732189	35732688	Micro1
chr7	44082367	44082866	Micro1
chr7	112450158	112450657	Micro1
chr11	95231000	95231499	Micro1
chr13	76886127	76886626	Micro1
chr18	9475098	9475597	Micro1
chr5	154754949	154755448	Micro1
chr5	81971698	81972197	Micro1
chr1	244451769	244452268	Micro1
chr2	48314050	48314549	Micro1
chr16	22191100	22191599	Micro1
chr3	195442870	195443369	Micro1
chr9	62838143	62838642	Micro1
chr3	130111791	130112290	Micro1
chr4	173334253	173334752	Micro1
chr3	50299412	50299911	Micro1
chr9	136482862	136483361	Micro1
chr7	44748254	44748753	Micro1
chr2	62705340	62705839	Micro1
chr9	132240892	132241391	Micro1
chr11	83156451	83156950	Micro1
chr5	81750911	81751410	Micro1
chr4	9152430	9152929	Micro1
chr2	219387625	219388124	Micro1
chr2	112054917	112055416	Micro1
chr8	101205460	101205959	Micro1
chr13	97433728	97434227	Micro1
chr16	30378005	30378504	Micro1
chr17	50866084	50866583	Micro1
chr11	130069485	130069984	Micro1
chr10	79445553	79446052	Micro1
chr9	63817194	63817693	Micro1
chr9	75088111	75088610	Micro1
chr9	137605079	137605578	Micro1
chr5	43121237	43121736	Micro1
chr6	166998951	166999450	Micro1
chr6	134174682	134175181	Micro1
chr6	166627001	166627500	Micro1
chr9	33167128	33167627	Micro1
chr17	39952664	39953163	Micro1
chr5	109409746	109410245	Micro1
chr11	67805687	67806186	Micro1
chr14	73458353	73458852	Micro1
chr7	76379734	76380233	Micro1
chr12	132489748	132490247	Micro1
chr1	9909994	9910493	Micro1
chr3	150763048	150763547	Micro1
chr4	148442245	148442744	Micro1
chr15	42575108	42575607	Micro1
chr11	71786736	71787235	Micro1
chr1	244652532	244653031	Micro1
chr4	48341073	48341572	Micro1
chr2	64653732	64654231	Micro1
chr2	43226299	43226798	Micro1
chr5	176647014	176647513	Micro1
chr4	9152967	9153466	Micro1
chr11	106077164	106077663	Micro1
chr2	676483	676982	Micro1
chr2	207769591	207770090	Micro1
chr11	58578688	58579187	Micro1
chr7	65037851	65038350	Micro1
chr2	112054082	112054581	Micro1
chr19	6373012	6373511	Micro1
chr9	137459204	137459703	Micro1
chr1	232629836	232630335	Micro1
chr1	44799967	44800466	Micro1
chr6	11537183	11537682	Micro1
chr2	30146425	30146924	Micro1
chr3	143971457	143971956	Micro1
chr7	155297461	155297960	Micro1
chr9	120868533	120869032	Micro1
chr11	111926859	111927358	Micro1
chr4	7068050	7068549	Micro1
chr14	103715305	103715804	Micro1
chr18	3013039	3013538	Micro1
chr7	112206138	112206637	Micro1
chr12	92929209	92929708	Micro1
chr10	12129268	12129767	Micro1
chr2	20446805	20447304	Micro1
chr8	123274430	123274929	Micro1
chr7	7182286	7182785	Micro1
chr17	63842782	63843281	Micro1
chr5	148826197	148826696	Micro1
chr2	44168567	44169066	Micro1
chr10	118754901	118755400	Micro1
chr2	214809464	214809963	Micro1
chr4	8158637	8159136	Micro1
chr2	112645518	112646017	Micro1
chr14	24146611	24147110	Micro1
chr9	93095299	93095798	Micro1
chr4	3955652	3956151	Micro1
chr12	95217270	95217769	Micro1
chr21	42496179	42496678	Micro1
chr3	101849151	101849650	Micro1
chr8	73972014	73972513	Micro1
chr13	112689693	112690192	Micro1
chr10	73811673	73812172	Micro1
chr6	166382810	166383309	Micro1
chr18	62714878	62715377	Micro1
chr20	33993380	33993879	Micro1
chr3	156674224	156674723	Micro1
chr5	172188094	172188593	Micro1
chr1	42766835	42767334	Micro1
chr4	82284785	82285284	Micro1
chr3	15205853	15206352	Micro1
chr7	143380880	143381379	Micro1
chr7	65872848	65873347	Micro1
chr1	54053191	54053690	Micro1
chr2	175168120	175168619	Micro1
chr12	98644952	98645451	Micro1
chr2	65055883	65056382	Micro1
chr7	72828028	72828527	Micro1
chr7	77536676	77537175	Micro1
chr15	81323945	81324444	Micro1
chr9	5628700	5629199	Micro1
chr13	113490536	113491035	Micro1
chr5	95961603	95962102	Micro1
chr2	152717302	152717801	Micro1
chr14	105020863	105021362	Micro1
chr2	8583599	8584098	Micro1
chr1	211579087	211579586	Micro1
chr18	32092373	32092872	Micro1
chr2	200811313	200811812	Micro1
chr21	14382959	14383458	Micro1
chr4	183504462	183504961	Micro1
chr2	60881284	60881783	Micro1
chr3	23945732	23946231	Micro1
chr21	42892918	42893417	Micro1
chr3	66997840	66998339	Micro1
chr13	23375352	23375851	Micro1
chr16	67806382	67806881	Micro1
chr3	58491614	58492113	Micro1
chr17	64129882	64130381	Micro1
chr14	35826001	35826500	Micro1
chr9	112333374	112333873	Micro1
chr3	13479880	13480379	Micro1
chr6	2999584	3000083	Micro1
chr9	129028210	129028709	Micro1
chr1	180631648	180632147	Micro1
chr7	158829253	158829752	Micro1
chr9	127771363	127771862	Micro1
chr13	19863351	19863850	Micro1
chr2	195656861	195657360	Micro1
chr3	75434914	75435413	Micro1
chr20	5610764	5611263	Micro1
chr2	11155074	11155573	Micro1
chr12	100266956	100267455	Micro1
chr1	88992587	88993086	Micro1
chr12	67269047	67269546	Micro1
chr2	36966400	36966899	Micro1
chr2	174486814	174487313	Micro1
chr1	25616380	25616879	Micro1
chr8	60678274	60678773	Micro1
chr19	5686892	5687391	Micro1
chr15	90233849	90234348	Micro1
chr4	98995394	98995893	Micro1
chr14	99683755	99684254	Micro1
chr10	84328200	84328699	Micro1
chr8	70401937	70402436	Micro1
chr8	66428630	66429129	Micro1
chr2	9630777	9631276	Micro1
chr16	88452906	88453405	Micro1
chr2	203014281	203014780	Micro1
chr11	76860589	76861088	Micro1
chr5	108748482	108748981	Micro1
chr7	35800838	35801337	Micro1
chr3	125595343	125595842	Micro1
chr7	77122123	77122622	Micro1
chr8	11802415	11802914	Micro1
chr3	168095793	168096292	Micro1
chr19	10334668	10335167	Micro1
chr5	36241876	36242375	Micro1
chr17	51120602	51121101	Micro1
chr13	27620469	27620968	Micro1
chr17	1648739	1649238	Micro1
chr7	138459778	138460277	Micro1
chr11	111601907	111602406	Micro1
chr7	43582843	43583342	Micro1
chr7	129224586	129225085	Micro1
chr5	5422298	5422797	Micro1
chr17	64919311	64919810	Micro1
chr4	86934624	86935123	Micro1
chr9	72364955	72365454	Micro1
chr2	64144155	64144654	Micro1
chr22	28883162	28883661	Micro1
chr12	13000116	13000615	Micro1
chr1	160098813	160099312	Micro1
chr5	56909681	56910180	Micro1
chr2	55050384	55050883	Micro1
chr2	48440525	48441024	Micro1
chr14	49862579	49863078	Micro1
chr5	132490535	132491034	Micro1
chr9	111896554	111897053	Micro1
chr9	33264576	33265075	Micro1
chr11	107928017	107928516	Micro1
chr3	155870213	155870712	Micro1
chr12	68610541	68611040	Micro1
chr2	42361244	42361743	Micro1
chr5	115544553	115545052	Micro1
chr4	99950267	99950766	Micro1
chr5	131796835	131797334	Micro1
chr9	4792483	4792982	Micro1
chr20	5126323	5126822	Micro1
chr4	145180331	145180830	Micro1
chr2	178450970	178451469	Micro1
chr3	12967577	12968076	Micro1
chr9	70418823	70419322	Micro1
chr17	82698511	82699010	Micro1
chr16	636828	637327	Micro1
chr5	131263673	131264172	Micro1
chr14	81533647	81534146	Micro1
chr2	207165920	207166419	Micro1
chr9	101398433	101398932	Micro1
chr10	80453949	80454448	Micro1
chr7	2844248	2844747	Micro1
chr14	60248852	60249351	Micro1
chr9	129110642	129111141	Micro1
chr21	15729605	15730104	Micro1
chr7	120950418	120950917	Micro1
chr2	210171219	210171718	Micro1
chr9	129178010	129178509	Micro1
chr12	109713539	109714038	Micro1
chr4	7042797	7043296	Micro1
chr8	124372558	124373057	Micro1
chr1	246931737	246932236	Micro1
chr4	51842850	51843349	Micro1
chr6	5003449	5003948	Micro1
chr11	507135	507634	Micro1
chr2	88691379	88691878	Micro1
chr1	169485723	169486222	Micro1
chr12	106138812	106139311	Micro1
chr13	100674635	100675134	Micro1
chr8	109539526	109540025	Micro1
chr16	4624577	4625076	Micro1
chr2	130342527	130343026	Micro1
chr3	14124664	14125163	Micro1
chr4	119212377	119212876	Micro1
chr1	2133271	2133770	Micro1
chr12	46372541	46373040	Micro1
chr5	134738043	134738542	Micro1
chr11	130002271	130002770	Micro1
chr14	90383118	90383617	Micro1
chr9	113401040	113401539	Micro1
chr1	223143049	223143548	Micro1
chr8	28622209	28622708	Micro1
chr7	33062519	33063018	Micro1
chr12	93441951	93442450	Micro1
chr5	32312790	32313289	Micro1
chr18	58670979	58671478	Micro1
chr8	37695382	37695881	Micro1
chr1	183635547	183636046	Micro1
chr15	99251155	99251654	Micro1
chr11	78188578	78189077	Micro1
chr11	73376027	73376526	Micro1
chr9	137200584	137201083	Micro1
chr14	21103498	21103997	Micro1
chr1	86914249	86914748	Micro1
chr1	182029510	182030009	Micro1
chr5	90529509	90530008	Micro1
chr7	149028440	149028939	Micro1
chr4	10116650	10117149	Micro1
chr5	34929074	34929573	Micro1
chr4	139177736	139178235	Micro1
chr5	41903861	41904360	Micro1
chr4	107720119	107720618	Micro1
chr19	43503873	43504372	Micro1
chr8	23528543	23529042	Micro1
chr19	45423399	45423898	Micro1
chr3	131381355	131381854	Micro1
chr17	979548	980047	Micro1
chr2	219206453	219206952	Micro1
chr10	22003478	22003977	Micro1
chr12	53079096	53079595	Micro1
chr19	19776212	19776711	Micro1
chr10	31032158	31032657	Micro1
chr2	96857874	96858373	Micro1
chr4	122732218	122732717	Micro1
chr2	68467098	68467597	Micro1
chr19	43463233	43463732	Micro1
chr4	26860469	26860968	Micro1
chr6	57089845	57090344	Micro1
chr1	185317082	185317581	Micro1
chr3	141737918	141738417	Micro1
chr13	44141784	44142283	Micro1
chr1	67430219	67430718	Micro1
chr14	105301054	105301553	Micro1
chr14	34462108	34462607	Micro1
chr8	98825658	98826157	Micro1
chr2	121736760	121737259	Micro1
chr10	48306328	48306827	Micro1
chr7	102748536	102749035	Micro1
chr2	32063188	32063687	Micro1
chr11	45847050	45847549	Micro1
chr1	230978627	230979126	Micro1
chr16	81096194	81096693	Micro1
chr4	101347304	101347803	Micro1
chr2	128027866	128028365	Micro1
chr2	113756367	113756866	Micro1
chr6	110874409	110874908	Micro1
chr12	6873161	6873660	Micro1
chr13	99606282	99606781	Micro1
chr6	16128747	16129246	Micro1
chr12	49110494	49110993	Micro1
chr2	108534062	108534561	Micro1
chr11	67469042	67469541	Micro1
chr14	24135801	24136300	Micro1
chr13	32586027	32586526	Micro1
chr8	80029790	80030289	Micro1
chr18	9334240	9334739	Micro1
chr11	68121221	68121720	Micro1
chr3	179562484	179562983	Micro1
chr1	173476880	173477379	Micro1
chr7	138001894	138002393	Micro1
chr12	76559558	76560057	Micro1
chr8	143569126	143569625	Micro1
chr2	207711340	207711839	Micro1
chr1	18956540	18957039	Micro1
chr2	85602466	85602965	Micro1
chr4	3292684	3293183	Micro1
chr8	60516597	60517096	Micro1
chr16	3003783	3004282	Micro1
chr12	62259972	62260471	Micro1
chr19	32674968	32675467	Micro1
chr1	67684948	67685447	Micro1
chr11	119095203	119095702	Micro1
chr4	169620190	169620689	Micro1
chr14	52729796	52730295	Micro1
chr3	197736694	197737193	Micro1
chr20	3767575	3768074	Micro1
chr3	153161879	153162378	Micro1
chr15	84748148	84748647	Micro1
chr11	113875308	113875807	Micro1
chr1	32394321	32394820	Micro1
chr8	41490041	41490540	Micro1
chr16	75517129	75517628	Micro1
chr11	57324745	57325244	Micro1
chr1	66929927	66930426	Micro1
chr7	100673179	100673678	Micro1
chr8	93916456	93916955	Micro1
chr11	3422259	3422758	Micro1
chr12	124863659	124864158	Micro1
chr2	8681634	8682133	Micro1
chr7	157336578	157337077	Micro1
chr18	59359092	59359591	Micro1
chr22	19122175	19122674	Micro1
chr3	160755317	160755816	Micro1
chr7	123534410	123534909	Micro1
chr8	144901226	144901725	Micro1
chr12	57941283	57941782	Micro1
chr2	54723402	54723901	Micro1
chr4	165327221	165327720	Micro1
chr12	50167229	50167728	Micro1
chr5	168579162	168579661	Micro1
chr12	104456600	104457099	Micro1
chr3	32106238	32106737	Micro1
chr4	82430218	82430717	Micro1
chr18	11980699	11981198	Micro1
chr1	248838535	248839034	Micro1
chr1	225427878	225428377	Micro1
chr10	101353716	101354215	Micro1
chr9	100098827	100099326	Micro1
chr7	35037376	35037875	Micro1
chr6	143060500	143060999	Micro1
chr6	31729901	31730400	Micro1
chr6	137219332	137219831	Micro1
chr15	66386445	66386944	Micro1
chr16	89247274	89247773	Micro1
chr7	32495183	32495682	Micro1
chr7	42911766	42912265	Micro1
chr7	38178000	38178499	Micro1
chr7	44581959	44582458	Micro1
chr4	89111202	89111701	Micro1
chr12	121467307	121467806	Micro1
chr8	51898978	51899477	Micro1
chr20	3888916	3889415	Micro1
chr2	144332352	144332851	Micro1
chr9	6757388	6757887	Micro1
chr3	4493000	4493499	Micro1
chr17	29148705	29149204	Micro1
chr1	116372864	116373363	Micro1
chr1	89994833	89995332	Micro1
chr3	101724668	101725167	Micro1
chr3	66500655	66501154	Micro1
chr14	54509460	54509959	Micro1
chr17	17751977	17752476	Micro1
chr7	23013899	23014398	Micro1
chr9	71910938	71911437	Micro1
chr18	62186903	62187402	Micro1
chr6	137866816	137867315	Micro1
chr14	59188427	59188926	Micro1
chr12	76084538	76085037	Micro1
chr3	5187062	5187561	Micro1
chr19	34999984	35000483	Micro1
chr1	169893401	169893900	Micro1
chr7	7640357	7640856	Micro1
chr3	160565362	160565861	Micro1
chr1	64966314	64966813	Micro1
chr19	49869220	49869719	Micro1
chr1	112706920	112707419	Micro1
chr2	61694444	61694943	Micro1
chr7	75914810	75915309	Micro1
chr3	57227350	57227849	Micro1
chr6	139374399	139374898	Micro1
chr18	50878796	50879295	Micro1
chr4	973418	973917	Micro1
chr5	14581509	14582008	Micro1
chr2	222860624	222861123	Micro1
chr17	29294125	29294624	Micro1
chr5	40679459	40679958	Micro1
chr5	142769949	142770448	Micro1
chr22	20703032	20703531	Micro1
chr2	27212066	27212565	Micro1
chr6	119349536	119350035	Micro1
chr14	52552457	52552956	Micro1
chr10	74150824	74151323	Micro1
chr4	87220350	87220849	Micro1
chr5	146182463	146182962	Micro1
chr17	37358940	37359439	Micro1
chr6	52576896	52577395	Micro1
chr8	100951824	100952323	Micro1
chr12	25250640	25251139	Micro1
chr1	48472042	48472541	Micro1
chr7	99504360	99504859	Micro1
chr4	77820088	77820587	Micro1
chr16	84504454	84504953	Micro1
chr5	14664428	14664927	Micro1
chr13	95676657	95677156	Micro1
chr12	49131180	49131679	Micro1
chr7	112939667	112940166	Micro1
chr14	102509582	102510081	Micro1
chr16	57244791	57245290	Micro1
chr9	27573247	27573746	Micro1
chr13	102596644	102597143	Micro1
chr1	181105120	181105619	Micro1
chr14	50311994	50312493	Micro1
chr14	100306311	100306810	Micro1
chr14	64540126	64540625	Micro1
chr19	45496826	45497325	Micro1
chr6	20401347	20401846	Micro1
chr17	41918893	41919392	Micro1
chr2	47782841	47783340	Micro1
chr8	41528817	41529316	Micro1
chr16	46883910	46884409	Micro1
chr13	110705836	110706335	Micro1
chr3	43286239	43286738	Micro1
chr1	42035778	42036277	Micro1
chr6	11093474	11093973	Micro1
chr4	78776021	78776520	Micro1
chr19	1812103	1812602	Micro1
chr4	185396329	185396828	Micro1
chr5	16936045	16936544	Micro1
chr10	67764162	67764661	Micro1
chr3	105868791	105869290	Micro1
chr4	143513131	143513630	Micro1
chr8	124474338	124474837	Micro1
chr6	108560578	108561077	Micro1
chr9	136545910	136546409	Micro1
chr3	121834809	121835308	Micro1
chr8	119873430	119873929	Micro1
chr6	2245439	2245938	Micro1
chr19	8412849	8413348	Micro1
chr1	108559792	108560291	Micro1
chr7	76317864	76318363	Micro1
chr5	127030341	127030840	Micro1
chr2	172555658	172556157	Micro1
chr16	30091730	30092229	Micro1
chr13	40666375	40666874	Micro1
chr13	28718732	28719231	Micro1
chr8	63168295	63168794	Micro1
chr7	98281021	98281520	Micro1
chr8	109333989	109334488	Micro1
chr19	8050466	8050965	Micro1
chr18	2655362	2655861	Micro1
chr5	146203246	146203745	Micro1
chr3	101573801	101574300	Micro1
chr5	80255932	80256431	Micro1
chr4	139177077	139177576	Micro1
chr21	28992730	28993229	Micro1
chr18	11981227	11981726	Micro1
chr17	17591512	17592011	Micro1
chr1	174159076	174159575	Micro1
chr7	130070128	130070627	Micro1
chr4	17576779	17577278	Micro1
chr2	84905296	84905795	Micro1
chr6	73653798	73654297	Micro1
chr6	89829414	89829913	Micro1
chr6	15248472	15248971	Micro1
chr19	6730243	6730742	Micro1
chr1	117605703	117606202	Micro1
chr4	184733883	184734382	Micro1
chrX	149939410	149939909	Micro1
chr19	54189146	54189645	Micro1
chr12	26833082	26833581	Micro1
chr11	83071643	83072142	Micro1
chr8	143609401	143609900	Micro1
chr10	119207196	119207695	Micro1
chr9	136363040	136363539	Micro1
chr1	112715039	112715538	Micro1
chr7	134646435	134646934	Micro1
chr6	53359140	53359639	Micro1
chr9	63817800	63818299	Micro1
chr12	6470446	6470945	Micro1
chr6	163413695	163414194	Micro1
chr9	19230156	19230655	Micro1
chr14	45134304	45134803	Micro1
chr2	25673399	25673898	Micro1
chr13	19633288	19633787	Micro1
chr9	75028198	75028697	Micro1
chr12	82358553	82359052	Micro1
chr3	156554983	156555482	Micro1
chr12	56221716	56222215	Micro1
chr2	177264524	177265023	Micro1
chr7	91264124	91264623	Micro1
chr5	98928711	98929210	Micro1
chr19	2702499	2702998	Micro1
chr16	54928974	54929473	Micro1
chr7	135509882	135510381	Micro1
chr11	134253178	134253677	Micro1
chr10	44959468	44959967	Micro1
chr1	236281786	236282285	Micro1
chr4	42656863	42657362	Micro1
chr2	170928911	170929410	Micro1
chr9	127980847	127981346	Micro1
chr11	78417597	78418096	Micro1
chr9	96449725	96450224	Micro1
chr4	1009443	1009942	Micro1
chr2	127106829	127107328	Micro1
chr7	143288017	143288516	Micro1
chr15	99733366	99733865	Micro1
chr5	91380762	91381261	Micro1
chr11	65354292	65354791	Micro1
chr8	60652025	60652524	Micro1
chr2	171433869	171434368	Micro1
chr5	133051760	133052259	Micro1
chr10	62816268	62816767	Micro1
chr13	27171620	27172119	Micro1
chr4	86593910	86594409	Micro1
chr6	109009311	109009810	Micro1
chr2	74198305	74198804	Micro1
chr2	178480141	178480640	Micro1
chr2	10448136	10448635	Micro1
chr6	14210870	14211369	Micro1
chr10	97498129	97498628	Micro1
chr6	33249021	33249520	Micro1
chr20	20712461	20712960	Micro1
chr12	89708671	89709170	Micro1
chr6	11232364	11232863	Micro1
chr17	1628718	1629217	Micro1
chr3	114056351	114056850	Micro1
chr8	106269939	106270438	Micro1
chr8	73294244	73294743	Micro1
chr3	50292318	50292817	Micro1
chr2	162343773	162344272	Micro1
chr18	23503091	23503590	Micro1
chr1	9539121	9539620	Micro1
chr2	63588660	63589159	Micro1
chr14	35045989	35046488	Micro1
chr13	97976302	97976801	Micro1
chr8	28401729	28402228	Micro1
chr5	109689094	109689593	Micro1
chr6	70413082	70413581	Micro1
chr16	57735104	57735603	Micro1
chr6	152982910	152983409	Micro1
chr3	48088655	48089154	Micro1
chr17	48024974	48025473	Micro1
chr1	9588368	9588867	Micro1
chr11	119030581	119031080	Micro1
chr19	6372447	6372946	Micro1
chr2	120252422	120252921	Micro1
chr6	81753087	81753586	Micro1
chr4	18021595	18022094	Micro1
chr7	66996449	66996948	Micro1
chr8	77000070	77000569	Micro1
chr21	44817505	44818004	Micro1
chr2	240566293	240566792	Micro1
chr7	74658349	74658848	Micro1
chr10	72297832	72298331	Micro1
chr6	154733944	154734443	Micro1
chr7	44986456	44986955	Micro1
chr12	53727310	53727809	Micro1
chr8	102863995	102864494	Micro1
chr14	32076496	32076995	Micro1
chr10	67884459	67884958	Micro1
chr1	58903472	58903971	Micro1
chr5	115625964	115626463	Micro1
chr6	41779736	41780235	Micro1
chr5	33440581	33441080	Micro1
chr12	131894341	131894840	Micro1
chr18	54224441	54224940	Micro1
chr2	10302627	10303126	Micro1
chr4	129093357	129093856	Micro1
chr8	86342131	86342630	Micro1
chr17	82098056	82098555	Micro1
chr13	29850428	29850927	Micro1
chr1	113390080	113390579	Micro1
chr2	96536368	96536867	Micro1
chr6	29942186	29942685	Micro1
chr17	41786567	41787066	Micro1
chr12	100142712	100143211	Micro1
chr3	149129232	149129731	Micro1
chr1	226939922	226940421	Micro1
chr3	25783170	25783669	Micro1
chr14	31026205	31026704	Micro1
chr6	41734567	41735066	Micro1
chr12	121839374	121839873	Micro1
chr14	24141387	24141886	Micro1
chr2	27086312	27086811	Micro1
chr8	13133137	13133636	Micro1
chr7	27662687	27663186	Micro1
chr2	189784195	189784694	Micro1
chr20	49188232	49188731	Micro1
chr1	19311909	19312408	Micro1
chr1	168178687	168179186	Micro1
chr7	39733165	39733664	Micro1
chr14	60091689	60092188	Micro1
chr2	174248406	174248905	Micro1
chr10	43408720	43409219	Micro1
chr3	49723767	49724266	Micro1
chr9	78031778	78032277	Micro1
chr3	101676071	101676570	Micro1
chr8	61714408	61714907	Micro1
chr5	62305903	62306402	Micro1
chr7	55365680	55366179	Micro1
chr10	112949867	112950366	Micro1
chr6	157380845	157381344	Micro1
chr13	24922627	24923126	Micro1
chr3	100260608	100261107	Micro1
chr1	193121711	193122210	Micro1
chr5	132496165	132496664	Micro1
chr20	10434867	10435366	Micro1
chr5	154445577	154446076	Micro1
chr4	47484958	47485457	Micro1
chr12	45728789	45729288	Micro1
chr9	109119738	109120237	Micro1
chr6	35342202	35342701	Micro1
chr1	244864362	244864861	Micro1
chr21	29298554	29299053	Micro1
chr20	5119776	5120275	Micro1
chr3	72446913	72447412	Micro1
chr8	92965421	92965920	Micro1
chr11	67420993	67421492	Micro1
chr8	124998050	124998549	Micro1
chr2	190880389	190880888	Micro1
chr2	190648587	190649086	Micro1
chr5	96935659	96936158	Micro1
chr4	26857301	26857800	Micro1
chr11	14892067	14892566	Micro1
chr16	46831256	46831755	Micro1
chr7	121396101	121396600	Micro1
chr14	35826539	35827038	Micro1
chr6	113854891	113855390	Micro1
chr18	8704882	8705381	Micro1
chr1	243255012	243255511	Micro1
chr1	202967014	202967513	Micro1
chr9	86282406	86282905	Micro1
chr3	93979801	93980300	Micro1
chr16	67660596	67661095	Micro1
chr18	74291715	74292214	Micro1
chr8	135457098	135457597	Micro1
chr4	55948662	55949161	Micro1
chr7	12686552	12687051	Micro1
chr10	43436584	43437083	Micro1
chr6	69796551	69797050	Micro1
chr18	24397587	24398086	Micro1
chr3	42590514	42591013	Micro1
chr18	21704629	21705128	Micro1
chr16	69310985	69311484	Micro1
chr22	19178581	19179080	Micro1
chr6	85678555	85679054	Micro1
chr3	119702760	119703259	Micro1
chr3	136861795	136862294	Micro1
chr6	166956392	166956891	Micro1
chr7	87345255	87345754	Micro1
chr11	7513450	7513949	Micro1
chr13	52455174	52455673	Micro1
chr3	183636288	183636787	Micro1
chr12	14773997	14774496	Micro1
chr12	96035371	96035870	Micro1
chr1	182789388	182789887	Micro1
chr6	144063853	144064352	Micro1
chr12	30754671	30755170	Micro1
chr12	93377548	93378047	Micro1
chr5	98773244	98773743	Micro1
chr17	4997414	4997913	Micro1
chr17	46266621	46267120	Micro1
chr11	6619256	6619755	Micro1
chr4	9691566	9692065	Micro1
chr15	68229533	68230032	Micro1
chr2	196171396	196171895	Micro1
chr1	180154512	180155011	Micro1
chr1	231422034	231422533	Micro1
chr8	1763454	1763953	Micro1
chr6	132512999	132513498	Micro1
chr10	58267705	58268204	Micro1
chr1	87328318	87328817	Micro1
chr6	5260751	5261250	Micro1
chr3	17742468	17742967	Micro1
chr7	74657269	74657768	Micro1
chr6	13574324	13574823	Micro1
chr1	182604175	182604674	Micro1
chr19	29811567	29812066	Micro1
chr14	31420359	31420858	Micro1
chr13	98576879	98577378	Micro1
chr6	71288487	71288986	Micro1
chr10	110497551	110498050	Micro1
chr7	2403157	2403656	Micro1
chr7	100177194	100177693	Micro1
chr1	223845779	223846278	Micro1
chr7	77696165	77696664	Micro1
chr15	44536748	44537247	Micro1
chrX	153724254	153724753	Micro1
chr2	20650865	20651364	Micro1
chr18	21740393	21740892	Micro1
chr7	105876424	105876923	Micro1
chr9	127611866	127612365	Micro1
chr12	106774047	106774546	Micro1
chr21	39183320	39183819	Micro1
chr12	57693569	57694068	Micro1
chr18	35240712	35241211	Micro1
chr3	98901436	98901935	Micro1
chr3	81760978	81761477	Micro1
chr10	91220345	91220844	Micro1
chr12	104137777	104138276	Micro1
chr3	19946802	19947301	Micro1
chr3	49802924	49803423	Micro1
chr2	208265797	208266296	Micro1
chr7	152025422	152025921	Micro1
chr21	31559109	31559608	Micro1
chr8	104588911	104589410	Micro1
chr4	39977703	39978202	Micro1
chr15	43510615	43511114	Micro1
chr7	44123310	44123809	Micro1
chr16	53703603	53704102	Micro1
chr16	81076730	81077229	Micro1
chr22	21641865	21642364	Micro1
chr20	25390540	25391039	Micro1
chr11	75525728	75526227	Micro1
chr16	67247289	67247788	Micro1
chr9	114398319	114398818	Micro1
chr18	12990944	12991443	Micro1
chr16	50152667	50153166	Micro1
chr20	41618191	41618690	Micro1
chr9	129835106	129835605	Micro1
chr7	92528342	92528841	Micro1
chr18	23452947	23453446	Micro1
chr12	69239226	69239725	Micro1
chr5	119268330	119268829	Micro1
chr8	103414735	103415234	Micro1
chr4	48269529	48270028	Micro1
chr8	38786863	38787362	Micro1
chr4	98261050	98261549	Micro1
chr4	75673189	75673688	Micro1
chr4	17810494	17810993	Micro1
chr2	111120579	111121078	Micro1
chr14	67241007	67241506	Micro1
chr4	56435451	56435950	Micro1
chr19	8592140	8592639	Micro1
chr1	174022124	174022623	Micro1
chr17	82418096	82418595	Micro1
chr10	35642045	35642544	Micro1
chr1	116570816	116571315	Micro1
chr7	134458908	134459407	Micro1
chr12	94459646	94460145	Micro1
chr14	99604106	99604605	Micro1
chr11	2377037	2377536	Micro1
chr1	167936336	167936835	Micro1
chr21	29073496	29073995	Micro1
chr9	3526233	3526732	Micro1
chr11	64284435	64284934	Micro1
chr9	4679311	4679810	Micro1
chr11	66466755	66467254	Micro1
chr4	76213624	76214123	Micro1
chr19	10835620	10836119	Micro1
chr15	31870499	31870998	Micro1
chr9	137453993	137454492	Micro1
chr9	128127948	128128447	Micro1
chr8	123768072	123768571	Micro1
chr18	35041018	35041517	Micro1
chr2	186485868	186486367	Micro1
chr16	67226750	67227249	Micro1
chr1	45583700	45584199	Micro1
chr1	40862211	40862710	Micro1
chr12	79934877	79935376	Micro1
chr11	112226109	112226608	Micro1
chr5	87412704	87413203	Micro1
chr8	89757501	89758000	Micro1
chr8	73878653	73879152	Micro1
chr12	48851953	48852452	Micro1
chr19	48623958	48624457	Micro1
chr5	171387525	171388024	Micro1
chr17	4790100	4790599	Micro1
chr16	53130765	53131264	Micro1
chr14	103385014	103385513	Micro1
chrX	15854619	15855118	Micro1
chr7	64307155	64307654	Micro1
chr3	121749498	121749997	Micro1
chr11	93741269	93741768	Micro1
chr19	18117579	18118078	Micro1
chr1	7704367	7704866	Micro1
chr11	43680252	43680751	Micro1
chr1	59296325	59296824	Micro1
chr6	107957953	107958452	Micro1
chr4	70993229	70993728	Micro1
chr12	75390756	75391255	Micro1
chr4	6782345	6782844	Micro1
chr1	241519480	241519979	Micro1
chr3	108222213	108222712	Micro1
chr6	162727528	162728027	Micro1
chr22	38755751	38756250	Micro1
chr8	94949179	94949678	Micro1
chr2	190319768	190320267	Micro1
chr17	82037446	82037945	Micro1
chr17	28711164	28711663	Micro1
chr19	10460941	10461440	Micro1
chr14	24429687	24430186	Micro1
chr7	48088880	48089379	Micro1
chr4	176319590	176320089	Micro1
chr4	1289410	1289909	Micro1
chr10	110225659	110226158	Micro1
chr4	39527430	39527929	Micro1
chr6	73521333	73521832	Micro1
chr19	19618500	19618999	Micro1
chr4	38867429	38867928	Micro1
chr12	53054253	53054752	Micro1
chr3	50320990	50321489	Micro1
chr2	48314650	48315149	Micro1
chr7	66740338	66740837	Micro1
chr3	157089037	157089536	Micro1
chr2	111122188	111122687	Micro1
chr13	52450454	52450953	Micro1
chr11	85628179	85628678	Micro1
chr2	135741277	135741776	Micro1
chr6	159693077	159693576	Micro1
chr5	69217479	69217978	Micro1
chr8	108443303	108443802	Micro1
chr21	15064739	15065238	Micro1
chr21	42009883	42010382	Micro1
chr5	55534854	55535353	Micro1
chr18	74148165	74148664	Micro1
chr6	139134728	139135227	Micro1
chr5	58459772	58460271	Micro1
chr7	149873574	149874073	Micro1
chr8	66613094	66613593	Micro1
chr2	148645064	148645563	Micro1
chr16	70439007	70439506	Micro1
chr20	36064472	36064971	Micro1
chr4	105146397	105146896	Micro1
chr12	113334913	113335412	Micro1
chr14	72926002	72926501	Micro1
chr13	31161608	31162107	Micro1
chr4	55395565	55396064	Micro1
chr16	51152220	51152719	Micro1
chr9	98056376	98056875	Micro1
chr7	6081203	6081702	Micro1
chr4	52861936	52862435	Micro1
chr12	66302107	66302606	Micro1
chr1	225924098	225924597	Micro1
chr11	106022144	106022643	Micro1
chr4	6783421	6783920	Micro1
chr7	100889604	100890103	Micro1
chr16	11668131	11668630	Micro1
chr17	82228647	82229146	Micro1
chr8	79767810	79768309	Micro1
chr6	109483034	109483533	Micro1
chr6	131063088	131063587	Micro1
chr18	67516611	67517110	Micro1
chr21	31731908	31732407	Micro1
chr8	33566900	33567399	Micro1
chrX	30653027	30653526	Micro1
chr7	157138459	157138958	Micro1
chr5	96808143	96808642	Micro1
chr1	41360837	41361336	Micro1
chr14	39431907	39432406	Micro1
chr19	6718828	6719327	Micro1
chr19	12333457	12333956	Micro1
chr9	127224209	127224708	Micro1
chr10	13299818	13300317	Micro1
chr12	101830653	101831152	Micro1
chr13	20566820	20567319	Micro1
chr7	12210908	12211407	Micro1
chr9	75890316	75890815	Micro1
chr8	100721586	100722085	Micro1
chr13	110712201	110712700	Micro1
chr20	10434297	10434796	Micro1
chr13	76991739	76992238	Micro1
chr14	23006863	23007362	Micro1
chr10	102641973	102642472	Micro1
chr8	118111710	118112209	Micro1
chr14	63543158	63543657	Micro1
chr8	22109181	22109680	Micro1
chr3	32684825	32685324	Micro1
chr6	3063566	3064065	Micro1
chr9	35814807	35815306	Micro1
chr6	135497519	135498018	Micro1
chr9	104093795	104094294	Micro1
chr1	162560997	162561496	Micro1
chr6	116370636	116371135	Micro1
chr12	56223994	56224493	Micro1
chr14	24094051	24094550	Micro1
chr2	181891412	181891911	Micro1
chr1	16217218	16217717	Micro1
chr8	38105234	38105733	Micro1
chr8	100309946	100310445	Micro1
chr12	108514996	108515495	Micro1
chr6	36197005	36197504	Micro1
chr7	2519421	2519920	Micro1
chr6	107459412	107459911	Micro1
chr12	6867225	6867724	Micro1
chr12	46382961	46383460	Micro1
chr1	235866511	235867010	Micro1
chr20	18466829	18467328	Micro1
chr6	89352474	89352973	Micro1
chr8	30727740	30728239	Micro1
chr11	82900263	82900762	Micro1
chr12	120495669	120496168	Micro1
chr7	44019032	44019531	Micro1
chr1	244653118	244653617	Micro1
chr2	180980076	180980575	Micro1
chr8	12755321	12755820	Micro1
chr3	195909570	195910069	Micro1
chr18	7566901	7567400	Micro1
chr4	11428752	11429251	Micro1
chr22	37019483	37019982	Micro1
chr5	132963436	132963935	Micro1
chr6	108074496	108074995	Micro1
chr8	731015	731514	Micro1
chr4	113761604	113762103	Micro1
chr8	73293706	73294205	Micro1
chr9	69759785	69760284	Micro1
chr4	13484111	13484610	Micro1
chr9	35657582	35658081	Micro1
chr7	116862249	116862748	Micro1
chr12	14803264	14803763	Micro1
chr16	50153170	50153669	Micro1
chr12	89352284	89352783	Micro1
chr18	63422244	63422743	Micro1
chr7	129952719	129953218	Micro1
chr7	155002861	155003360	Micro1
chr5	74640534	74641033	Micro1
chr3	132417495	132417994	Micro1
chr5	178153803	178154302	Micro1
chr4	145619093	145619592	Micro1
chr7	100479030	100479529	Micro1
chr12	64610086	64610585	Micro1
chr1	84690234	84690733	Micro1
chr5	122774710	122775209	Micro1
chr11	108467203	108467702	Micro1
chr5	62403661	62404160	Micro1
chr8	65841788	65842287	Micro1
chr8	89983977	89984476	Micro1
chr8	65644350	65644849	Micro1
chr10	73874484	73874983	Micro1
chr5	472838	473337	Micro1
chr7	101217356	101217855	Micro1
chr1	179025600	179026099	Micro1
chr7	103074588	103075087	Micro1
chr20	63739332	63739831	Micro1
chr3	69739041	69739540	Micro1
chr1	244863030	244863529	Micro1
chr5	43313235	43313734	Micro1
chr15	39782317	39782816	Micro1
chr10	80205308	80205807	Micro1
chrX	23782829	23783328	Micro1
chr16	68084473	68084972	Micro1
chr6	131135379	131135878	Micro1
chr1	91021805	91022304	Micro1
chr8	58552964	58553463	Micro1
chr15	80152730	80153229	Micro1
chr4	158768612	158769111	Micro1
chr3	195259998	195260497	Micro1
chr5	54310322	54310821	Micro1
chr7	88219856	88220355	Micro1
chr11	6612033	6612532	Micro1
chr6	118934837	118935336	Micro1
chr1	229342366	229342865	Micro1
chr12	6937812	6938311	Micro1
chr6	42984245	42984744	Micro1
chr10	93496266	93496765	Micro1
chr7	92134263	92134762	Micro1
chr8	85220220	85220719	Micro1
chr14	103847369	103847868	Micro1
chrX	20141608	20142107	Micro1
chr1	167721624	167722123	Micro1
chrX	154378418	154378917	Micro1
chr11	8910898	8911397	Micro1
chr18	79951471	79951970	Micro1
chr13	72727337	72727836	Micro1
chr8	141095435	141095934	Micro1
chr5	108381863	108382362	Micro1
chr4	121870210	121870709	Micro1
chr21	34073004	34073503	Micro1
chr18	58043869	58044368	Micro1
chr19	17555323	17555822	Micro1
chr2	202375870	202376369	Micro1
chr14	96391648	96392147	Micro1
chr14	22871475	22871974	Micro1
chr2	152718288	152718787	Micro1
chr12	121210046	121210545	Micro1
chr2	200509821	200510320	Micro1
chr2	73232986	73233485	Micro1
chr1	28088476	28088975	Micro1
chr15	34367017	34367516	Micro1
chr12	67648443	67648942	Micro1
chr12	53047126	53047625	Micro1
chr12	110123976	110124475	Micro1
chr5	72308134	72308633	Micro1
chr1	45583192	45583691	Micro1
chr21	17612675	17613174	Micro1
chr5	36151727	36152226	Micro1
chr11	34438594	34439093	Micro1
chr3	170222133	170222632	Micro1
chr18	59899622	59900121	Micro1
chr1	165630925	165631424	Micro1
chr6	52361832	52362331	Micro1
chr7	148884239	148884738	Micro1
chr10	31603277	31603776	Micro1
chr2	207166635	207167134	Micro1
chr11	16738206	16738705	Micro1
chr3	20186065	20186564	Micro1
chr4	159102690	159103189	Micro1
chr20	43514012	43514511	Micro1
chr7	16645523	16646022	Micro1
chr1	206612256	206612755	Micro1
chr1	633738	634237	Micro1
chr13	48037476	48037975	Micro1
chr3	49539710	49540209	Micro1
chr9	20683891	20684390	Micro1
chr11	34916350	34916849	Micro1
chr2	202634586	202635085	Micro1
chr2	62195748	62196247	Micro1
chr19	54162091	54162590	Micro1
chr3	172750461	172750960	Micro1
chr19	10871505	10872004	Micro1
chr11	70270317	70270816	Micro1
chr8	23457426	23457925	Micro1
chr6	75284607	75285106	Micro1
chr9	71768715	71769214	Micro1
chr9	124771071	124771570	Micro1
chr1	204494506	204495005	Micro1
chr2	61065470	61065969	Micro1
chr18	9913331	9913830	Micro1
chr15	39933780	39934279	Micro1
chr3	47009152	47009651	Micro1
chr12	6752822	6753321	Micro1
chr20	38962002	38962501	Micro1
chr19	7920952	7921451	Micro1
chr22	37807611	37808110	Micro1
chr12	109880249	109880748	Micro1
chr1	147670368	147670867	Micro1
chr10	91410070	91410569	Micro1
chrX	153470478	153470977	Micro1
chr9	101533515	101534014	Micro1
chr1	92784979	92785478	Micro1
chr18	59139214	59139713	Micro1
chr10	84139148	84139647	Micro1
chr11	65013839	65014338	Micro1
chr5	163437226	163437725	Micro1
chr12	67268547	67269046	Micro1
chr6	109440407	109440906	Micro1
chr18	63970278	63970777	Micro1
chr11	62664941	62665440	Micro1
chr1	221742712	221743211	Micro1
chr6	125956391	125956890	Micro1
chr1	201023509	201024008	Micro1
chr19	32580821	32581320	Micro1
chr10	60236810	60237309	Micro1
chr6	118651390	118651889	Micro1
chr14	56118137	56118636	Micro1
chr3	130893810	130894309	Micro1
chr1	28235761	28236260	Micro1
chr4	3532185	3532684	Micro1
chr15	40405408	40405907	Micro1
chr5	123423205	123423704	Micro1
chr2	241702390	241702889	Micro1
chr6	170584350	170584849	Micro1
chr12	42144613	42145112	Micro1
chr9	34665164	34665663	Micro1
chr6	30913977	30914476	Micro1
chr11	108664737	108665236	Micro1
chr12	49322772	49323271	Micro1
chr22	30635397	30635896	Micro1
chr1	117121535	117122034	Micro1
chr7	131105836	131106335	Micro1
chr6	116279680	116280179	Micro1
chr1	84574223	84574722	Micro1
chr7	95596369	95596868	Micro1
chr14	74019066	74019565	Micro1
chr11	66312009	66312508	Micro1
chr1	248906429	248906928	Micro1
chr7	108569578	108570077	Micro1
chr1	3772338	3772837	Micro1
chr1	241639890	241640389	Micro1
chr8	26291118	26291617	Micro1
chr17	18363327	18363826	Micro1
chr8	17246671	17247170	Micro1
chr1	100352132	100352631	Micro1
chr5	141636630	141637129	Micro1
chr11	75815176	75815675	Micro1
chr10	73997658	73998157	Micro1
chr17	29568378	29568877	Micro1
chr5	55712125	55712624	Micro1
chr2	219160027	219160526	Micro1
chr2	38377083	38377582	Micro1
chr6	133952877	133953376	Micro1
chr11	3855430	3855929	Micro1
chr4	87006608	87007107	Micro1
chr7	12687257	12687756	Micro1
chr1	167221791	167222290	Micro1
chr5	179820590	179821089	Micro1
chr2	207625006	207625505	Micro1
chr16	4307493	4307992	Micro1
chr3	184017685	184018184	Micro1
chr13	60397125	60397624	Micro1
chr11	113314236	113314735	Micro1
chr11	28108080	28108579	Micro1
chr1	11272683	11273182	Micro1
chr14	93184751	93185250	Micro1
chr5	103258238	103258737	Micro1
chr6	125790705	125791204	Micro1
chr2	41840590	41841089	Micro1
chr7	139341174	139341673	Micro1
chr4	88592088	88592587	Micro1
chr8	91069858	91070357	Micro1
chr12	15882097	15882596	Micro1
chr11	82901376	82901875	Micro1
chr9	36258114	36258613	Micro1
chr9	35828890	35829389	Micro1
chr10	69408444	69408943	Micro1
chr7	55572321	55572820	Micro1
chr11	95151331	95151830	Micro1
chr1	114669823	114670322	Micro1
chr4	25913819	25914318	Micro1
chr18	74147620	74148119	Micro1
chr18	32470460	32470959	Micro1
chr7	128738984	128739483	Micro1
chr3	28241222	28241721	Micro1
chr9	127715427	127715926	Micro1
chr12	64404004	64404503	Micro1
chr5	138491862	138492361	Micro1
chr4	107989558	107990057	Micro1
chr10	22714342	22714841	Micro1
chr3	120742038	120742537	Micro1
chr1	65066668	65067167	Micro1
chr7	149090575	149091074	Micro1
chrX	2690923	2691422	Micro1
chr4	119454349	119454848	Micro1
chr3	115146735	115147234	Micro1
chr5	83077151	83077650	Micro1
chr2	99140989	99141488	Micro1
chr7	69598153	69598652	Micro1
chr8	22599229	22599728	Micro1
chr3	25664726	25665225	Micro1
chr13	75482135	75482634	Micro1
chr16	51151569	51152068	Micro1
chr3	23202790	23203289	Micro1
chr12	2794736	2795235	Micro1
chr9	26946956	26947455	Micro1
chr10	46023196	46023695	Micro1
chr18	49813647	49814146	Micro1
chr4	169010170	169010669	Micro1
chr19	12365515	12366014	Micro1
chr7	10973461	10973960	Micro1
chr6	52419859	52420358	Micro1
chr6	158168006	158168505	Micro1
chr3	157159950	157160449	Micro1
chr4	121696810	121697309	Micro1
chr18	31943193	31943692	Micro1
chr13	52011993	52012492	Micro1
chr11	518569	519068	Micro1
chr1	248825735	248826234	Micro1
chr11	125062941	125063440	Micro1
chr14	70809316	70809815	Micro1
chr4	118278398	118278897	Micro1
chr11	62706018	62706517	Micro1
chr4	2008731	2009230	Micro1
chr6	99515190	99515689	Micro1
chr10	109923257	109923756	Micro1
chr6	52995094	52995593	Micro1
chr21	42973776	42974275	Micro1
chr3	183635276	183635775	Micro1
chr19	18097481	18097980	Micro1
chr11	128522203	128522702	Micro1
chr13	32538620	32539119	Micro1
chr14	104800387	104800886	Micro1
chr20	57391090	57391589	Micro1
chr11	33736200	33736699	Micro1
chr12	100573304	100573803	Micro1
chr18	26090396	26090895	Micro1
chr16	56451146	56451645	Micro1
chr12	56316171	56316670	Micro1
chrX	17736957	17737456	Micro1
chr2	191013919	191014418	Micro1
chr1	248858813	248859312	Micro1
chr10	124461555	124462054	Micro1
chr1	197201083	197201582	Micro1
chr18	5296141	5296640	Micro1
chr11	47552994	47553493	Micro1
chr2	64750480	64750979	Micro1
chr9	19049101	19049600	Micro1
chr7	63926110	63926609	Micro1
chr15	90994377	90994876	Micro1
chr1	156053592	156054091	Micro1
chr14	59484238	59484737	Micro1
chr7	140924701	140925200	Micro1
chr13	32315215	32315714	Micro1
chr8	141308146	141308645	Micro1
chr10	31031391	31031890	Micro1
chr7	124929762	124930261	Micro1
chr4	6986881	6987380	Micro1
chr1	173824255	173824754	Micro1
chr6	150866193	150866692	Micro1
chr10	70233172	70233671	Micro1
chr6	138773170	138773669	Micro1
chr8	66774888	66775387	Micro1
chr8	144326740	144327239	Micro1
chr19	11380820	11381319	Micro1
chr12	12356751	12357250	Micro1
chr7	2555535	2556034	Micro1
chr18	9614325	9614824	Micro1
chr6	145964132	145964631	Micro1
chrX	130902985	130903484	Micro1
chr17	51166085	51166584	Micro1
chr5	112976298	112976797	Micro1
chr4	185471176	185471675	Micro1
chr6	116570959	116571458	Micro1
chr8	65842312	65842811	Micro1
chr14	94026105	94026604	Micro1
chr2	30231262	30231761	Micro1
chr6	145814580	145815079	Micro1
chr1	117059990	117060489	Micro1
chr2	147844099	147844598	Micro1
chr3	113745987	113746486	Micro1
chr2	74653877	74654376	Micro1
chrX	16786062	16786561	Micro1
chr13	21459132	21459631	Micro1
chr16	74368034	74368533	Micro1
chr14	52791518	52792017	Micro1
chr5	176416379	176416878	Micro1
chr14	80941523	80942022	Micro1
chr8	18083875	18084374	Micro1
chr2	189580551	189581050	Micro1
chr22	41544296	41544795	Micro1
chr5	150357297	150357796	Micro1
chr12	68932936	68933435	Micro1
chr12	132687088	132687587	Micro1
chr15	43746073	43746572	Micro1
chr13	111153382	111153881	Micro1
chrX	149940289	149940788	Micro1
chr5	14871674	14872173	Micro1
chr7	102433234	102433733	Micro1
chr1	201154292	201154791	Micro1
chr15	90102219	90102718	Micro1
chr9	37465699	37466198	Micro1
chr4	156971738	156972237	Micro1
chr19	35900327	35900826	Micro1
chr2	9951307	9951806	Micro1
chr16	19521795	19522294	Micro1
chr20	56358576	56359075	Micro1
chr12	22544291	22544790	Micro1
chr19	3093912	3094411	Micro1
chr3	48188165	48188664	Micro1
chr11	95790161	95790660	Micro1
chr3	129121638	129122137	Micro1
chr2	23926864	23927363	Micro1
chr3	98522429	98522928	Micro1
chr5	109689686	109690185	Micro1
chr5	69093612	69094111	Micro1
chr5	126776504	126777003	Micro1
chr18	63367028	63367527	Micro1
chr20	21125693	21126192	Micro1
chr13	36345987	36346486	Micro1
chr17	73311796	73312295	Micro1
chr4	47914468	47914967	Micro1
chr18	70205751	70206250	Micro1
chr14	63727771	63728270	Micro1
chr1	116570237	116570736	Micro1
chr4	20700075	20700574	Micro1
chrX	149539901	149540400	Micro1
chr14	24242094	24242593	Micro1
chr11	65524826	65525325	Micro1
chr2	53970757	53971256	Micro1
chr9	19408488	19408987	Micro1
chr17	47530725	47531224	Micro1
chr5	34007650	34008149	Micro1
chr4	112145111	112145610	Micro1
chr4	124712484	124712983	Micro1
chr14	54396579	54397078	Micro1
chr2	106194104	106194603	Micro1
chr12	15789322	15789821	Micro1
chr14	34629944	34630443	Micro1
chr2	64609228	64609727	Micro1
chr7	99472497	99472996	Micro1
chr1	76074426	76074925	Micro1
chr1	169894041	169894540	Micro1
chr15	52019033	52019532	Micro1
chr15	82262481	82262980	Micro1
chr1	92961279	92961778	Micro1
chr7	66075419	66075918	Micro1
chr20	18287947	18288446	Micro1
chr12	27014113	27014612	Micro1
chr6	111873199	111873698	Micro1
chr2	226791528	226792027	Micro1
chrX	53684095	53684594	Micro1
chr16	85898736	85899235	Micro1
chr16	14974810	14975309	Micro1
chr2	208254914	208255413	Micro1
chr7	816266	816765	Micro1
chr10	31928305	31928804	Micro1
chr6	88963358	88963857	Micro1
chr18	63319827	63320326	Micro1
chr1	35769718	35770217	Micro1
chr9	38069124	38069623	Micro1
chr6	53547868	53548367	Micro1
chr3	150407978	150408477	Micro1
chr7	130668243	130668742	Micro1
chr2	152334856	152335355	Micro1
chr12	101697424	101697923	Micro1
chr19	11155651	11156150	Micro1
chr8	38996919	38997418	Micro1
chr13	60396081	60396580	Micro1
chr19	38336701	38337200	Micro1
chr6	118893797	118894296	Micro1
chr13	26557182	26557681	Micro1
chr8	38382018	38382517	Micro1
chr15	48810919	48811418	Micro1
chr7	107743358	107743857	Micro1
chr11	17276305	17276804	Micro1
chr2	119759522	119760021	Micro1
chr1	153633648	153634147	Micro1
chr8	12753816	12754315	Micro1
chr10	28302841	28303340	Micro1
chr15	78944856	78945355	Micro1
chr7	93232011	93232510	Micro1
chr19	44914891	44915390	Micro1
chr14	35404450	35404949	Micro1
chr2	233354161	233354660	Micro1
chr6	127266632	127267131	Micro1
chr9	37119948	37120447	Micro1
chr9	4984565	4985064	Micro1
chr17	17042019	17042518	Micro1
chr12	49188843	49189342	Micro1
chr11	119334115	119334614	Micro1
chr3	180912114	180912613	Micro1
chr4	189940483	189940982	Micro1
chr12	113221448	113221947	Micro1
chr2	186589643	186590142	Micro1
chr9	33076452	33076951	Micro1
chr4	6909741	6910240	Micro1
chrX	24025224	24025723	Micro1
chr6	170306422	170306921	Micro1
chr12	8243669	8244168	Micro1
chr9	83921251	83921750	Micro1
chr6	28923516	28924015	Micro1
chr3	100400891	100401390	Micro1
chr9	136866084	136866583	Micro1
chr1	161202016	161202515	Micro1
chr1	75724146	75724645	Micro1
chr1	93846337	93846836	Micro1
chr5	179858572	179859071	Micro1
chr9	15422589	15423088	Micro1
chr3	42804300	42804799	Micro1
chr17	1562512	1563011	Micro1
chr8	116766130	116766629	Micro1
chr14	50231493	50231992	Micro1
chr2	18560386	18560885	Micro1
chr12	47705749	47706248	Micro1
chr3	8501450	8501949	Micro1
chr12	22624885	22625384	Micro1
chr14	70907140	70907639	Micro1
chr11	19712535	19713034	Micro1
chr16	46973469	46973968	Micro1
chr1	193059180	193059679	Micro1
chr3	49673644	49674143	Micro1
chr4	112231924	112232423	Micro1
chr21	32392736	32393235	Micro1
chr12	71686039	71686538	Micro1
chr12	111766590	111767089	Micro1
chr4	185203730	185204229	Micro1
chr1	202888564	202889063	Micro1
chr4	120066543	120067042	Micro1
chr3	115147953	115148452	Micro1
chr11	64251243	64251742	Micro1
chr6	122399233	122399732	Micro1
chr19	4867316	4867815	Micro1
chr3	37860359	37860858	Micro1
chr6	32838536	32839035	Micro1
chr2	157875939	157876438	Micro1
chr13	76886637	76887136	Micro1
chr12	56189335	56189834	Micro1
chr6	30556331	30556830	Micro1
chr4	165112333	165112832	Micro1
chr3	100709145	100709644	Micro1
chr3	138915321	138915820	Micro1
chr4	47463207	47463706	Micro1
chr7	192034	192533	Micro1
chr1	232630548	232631047	Micro1
chr19	10095982	10096481	Micro1
chr17	17836774	17837273	Micro1
chr1	119140019	119140518	Micro1
chr11	96389676	96390175	Micro1
chr4	128060848	128061347	Micro1
chr6	156719859	156720358	Micro1
chr3	194769020	194769519	Micro1
chrX	15737825	15738324	Micro1
chr7	66681821	66682320	Micro1
chr2	160407583	160408082	Micro1
chr5	111512371	111512870	Micro1
chr7	128938770	128939269	Micro1
chr12	55996895	55997394	Micro1
chr9	37079331	37079830	Micro1
chr11	14643483	14643982	Micro1
chr6	35451961	35452460	Micro1
chr6	111258910	111259409	Micro1
chr2	161160077	161160576	Micro1
chr6	63635497	63635996	Micro1
chr16	75566054	75566553	Micro1
chr6	63572060	63572559	Micro1
chr19	3459448	3459947	Micro1
chr12	25958348	25958847	Micro1
chr7	24757214	24757713	Micro1
chr1	109041881	109042380	Micro1
chr3	50321542	50322041	Micro1
chr4	56436147	56436646	Micro1
chr7	127588063	127588562	Micro1
chr1	113072792	113073291	Micro1
chr10	72691830	72692329	Micro1
chr5	56909074	56909573	Micro1
chr2	25041722	25042221	Micro1
chr10	124418657	124419156	Micro1
chrX	120629929	120630428	Micro1
chr2	73385499	73385998	Micro1
chr8	31033395	31033894	Micro1
chr2	62505622	62506121	Micro1
chr5	6632832	6633331	Micro1
chr6	31826804	31827303	Micro1
chr15	74872749	74873248	Micro1
chr2	210002266	210002765	Micro1
chr17	31901533	31902032	Micro1
chr5	123511769	123512268	Micro1
chr6	10404045	10404544	Micro1
chr14	51651322	51651821	Micro1
chr2	63840640	63841139	Micro1
chr20	64062731	64063230	Micro1
chr8	67063973	67064472	Micro1
chr1	109090553	109091052	Micro1
chr21	17819148	17819647	Micro1
chr5	6712685	6713184	Micro1
chr6	117602311	117602810	Micro1
chr1	100132749	100133248	Micro1
chr8	22999146	22999645	Micro1
chr12	49623153	49623652	Micro1
chr1	89524509	89525008	Micro1
chr14	31457206	31457705	Micro1
chr11	66267381	66267880	Micro1
chr19	11597084	11597583	Micro1
chr6	116253851	116254350	Micro1
chr11	6473741	6474240	Micro1
chr12	76763763	76764262	Micro1
chr17	31858974	31859473	Micro1
chr14	60165124	60165623	Micro1
chr12	62602938	62603437	Micro1
chr19	45485193	45485692	Micro1
chr4	185425467	185425966	Micro1
chr10	119103839	119104338	Micro1
chr3	108090785	108091284	Micro1
chr6	81752536	81753035	Micro1
chr17	55750710	55751209	Micro1
chr4	118591349	118591848	Micro1
chr15	34209834	34210333	Micro1
chr1	155859954	155860453	Micro1
chr21	31659332	31659831	Micro1
chr6	97282997	97283496	Micro1
chr18	3261585	3262084	Micro1
chr20	10673889	10674388	Micro1
chr7	4681865	4682364	Micro1
chr3	129278605	129279104	Micro1
chrX	10014771	10015270	Micro1
chr8	42842574	42843073	Micro1
chr7	33129211	33129710	Micro1
chr7	151341370	151341869	Micro1
chr5	134845687	134846186	Micro1
chr6	82247527	82248026	Micro1
chr1	9823843	9824342	Micro1
chr3	48918595	48919094	Micro1
chr9	21995143	21995642	Micro1
chr19	11813904	11814403	Micro1
chr16	30407271	30407770	Micro1
chr9	34637516	34638015	Micro1
chr1	165597921	165598420	Micro1
chr7	74083483	74083982	Micro1
chr22	23069979	23070478	Micro1
chr1	161166032	161166531	Micro1
chr12	43758622	43759121	Micro1
chr5	91383133	91383632	Micro1
chr21	33588449	33588948	Micro1
chr16	30814192	30814691	Micro1
chr2	130181945	130182444	Micro1
chr16	30429831	30430330	Micro1
chr1	117367081	117367580	Micro1
chr12	6764081	6764580	Micro1
chr7	6272454	6272953	Micro1
chr4	155667322	155667821	Micro1
chr1	74732803	74733302	Micro1
chr3	150408646	150409145	Micro1
chr14	88385380	88385879	Micro1
chr1	155227291	155227790	Micro1
chr1	207751764	207752263	Micro1
chr1	225777444	225777943	Micro1
chr7	139230859	139231358	Micro1
chr5	65925485	65925984	Micro1
chr14	89416876	89417375	Micro1
chr1	63367291	63367790	Micro1
chr10	102152009	102152508	Micro1
chr3	113696012	113696511	Micro1
chr2	108448915	108449414	Micro1
chr4	173369608	173370107	Micro1
chr18	51197993	51198492	Micro1
chr8	86508419	86508918	Micro1
chr14	93115698	93116197	Micro1
chr8	38386075	38386574	Micro1
chr19	17334542	17335041	Micro1
chr7	23531799	23532298	Micro1
chr14	31207515	31208014	Micro1
chrX	386668	387167	Micro1
chr12	32679019	32679518	Micro1
chr8	47960534	47961033	Micro1
chr11	4607983	4608482	Micro1
chr11	74398197	74398696	Micro1
chr6	7261046	7261545	Micro1
chr3	138834712	138835211	Micro1
chr3	38024137	38024636	Micro1
chr16	81778933	81779432	Micro1
chr15	63277077	63277576	Micro1
chr4	67545346	67545845	Micro1
chr11	74492978	74493477	Micro1
chr5	96661959	96662458	Micro1
chr10	89701203	89701702	Micro1
chr12	25385895	25386394	Micro1
chr2	189674223	189674722	Micro1
chr3	37998857	37999356	Micro1
chr2	70257793	70258292	Micro1
chr18	6414294	6414793	Micro1
chr17	82845180	82845679	Micro1
chr7	133081961	133082460	Micro1
chr6	71420592	71421091	Micro1
chr4	25312402	25312901	Micro1
chr3	138915836	138916335	Micro1
chr11	121292353	121292852	Micro1
chr16	87869212	87869711	Micro1
chr18	31942657	31943156	Micro1
chr7	143836414	143836913	Micro1
chr10	101042565	101043064	Micro1
chr9	107489495	107489994	Micro1
chr6	152983472	152983971	Micro1
chr2	69914104	69914603	Micro1
chr14	81170220	81170719	Micro1
chr1	178093431	178093930	Micro1
chr7	143901929	143902428	Micro1
chr1	61049853	61050352	Micro1
chr9	34611900	34612399	Micro1
chr4	145732808	145733307	Micro1
chr12	57846891	57847390	Micro1
chr11	45147005	45147504	Micro1
chr7	102286584	102287083	Micro1
chr20	13995072	13995571	Micro1
chr4	1684162	1684661	Micro1
chr14	64986498	64986997	Micro1
chr6	106325452	106325951	Micro1
chr1	96721932	96722431	Micro1
chr6	80004225	80004724	Micro1
chr14	58637621	58638120	Micro1
chr1	70410902	70411401	Micro1
chr9	6007855	6008354	Micro1
chr1	52553287	52553786	Micro1
chr3	15098890	15099389	Micro1
chr7	107890862	107891361	Micro1
chr5	163505320	163505819	Micro1
chr2	182715810	182716309	Micro1
chr9	35116125	35116624	Micro1
chr19	10602148	10602647	Micro1
chr10	118046703	118047202	Micro1
chr14	81219114	81219613	Micro1
chr4	52711993	52712492	Micro1
chr6	144215963	144216462	Micro1
chrX	54044204	54044703	Micro1
chr4	109729697	109730196	Micro1
chr10	87342917	87343416	Micro1
chr15	40754996	40755495	Micro1
chr11	17207776	17208275	Micro1
chr6	68635032	68635531	Micro1
chr8	56074403	56074902	Micro1
chr4	139301112	139301611	Micro1
chr1	1692550	1693049	Micro1
chr3	10010943	10011442	Micro1
chr14	94174027	94174526	Micro1
chr8	38900873	38901372	Micro1
chr4	83484907	83485406	Micro1
chr6	131628056	131628555	Micro1
chr4	185425969	185426468	Micro1
chr12	40105902	40106401	Micro1
chrX	16719397	16719896	Micro1
chr7	87152407	87152906	Micro1
chr4	147683933	147684432	Micro1
chr5	52799741	52800240	Micro1
chr11	33257013	33257512	Micro1
chr8	56993704	56994203	Micro1
chr11	34357885	34358384	Micro1
chr14	77799814	77800313	Micro1
chr14	104723903	104724402	Micro1
chr12	10212218	10212717	Micro1
chr16	75647412	75647911	Micro1
chr3	197749641	197750140	Micro1
chr10	110919588	110920087	Micro1
chr12	105107722	105108221	Micro1
chr5	77776029	77776528	Micro1
chr13	40770975	40771474	Micro1
chr2	156332533	156333032	Micro1
chr20	8019573	8020072	Micro1
chr19	20052008	20052507	Micro1
chr11	110712302	110712801	Micro1
chr12	128823745	128824244	Micro1
chr9	88388720	88389219	Micro1
chr9	19380002	19380501	Micro1
chr9	19102636	19103135	Micro1
chr3	53255857	53256356	Micro1
chr6	80106352	80106851	Micro1
chr5	98929376	98929875	Micro1
chr3	101778980	101779479	Micro1
chr13	60163749	60164248	Micro1
chr13	51583603	51584102	Micro1
chr2	168455948	168456447	Micro1
chr8	54101700	54102199	Micro1
chr3	119498254	119498753	Micro1
chr8	89902172	89902671	Micro1
chr11	126211413	126211912	Micro1
chr5	132495650	132496149	Micro1
chr11	64802952	64803451	Micro1
chr11	90222789	90223288	Micro1
chr4	155758650	155759149	Micro1
chr4	3954983	3955482	Micro1
chr10	68527363	68527862	Micro1
chr3	4303088	4303587	Micro1
chr14	89954480	89954979	Micro1
chr2	165953587	165954086	Micro1
chr15	69160258	69160757	Micro1
chr9	112717881	112718380	Micro1
chr17	45894264	45894763	Micro1
chr14	77376881	77377380	Micro1
chr1	95072373	95072872	Micro1
chr3	195270687	195271186	Micro1
chr14	22956827	22957326	Micro1
chr7	87219548	87220047	Micro1
chr13	30465652	30466151	Micro1
chr9	6412887	6413386	Micro1
chr1	50968342	50968841	Micro1
chr2	105037678	105038177	Micro1
chr10	102432424	102432923	Micro1
chr7	13991218	13991717	Micro1
chr10	101032150	101032649	Micro1
chr20	59007011	59007510	Micro1
chr4	39977154	39977653	Micro1
chr14	45083946	45084445	Micro1
chr7	35694878	35695377	Micro1
chr13	38349297	38349796	Micro1
chr13	75549160	75549659	Micro1
chr5	149357588	149358087	Micro1
chr3	182793174	182793673	Micro1
chr9	69672084	69672583	Micro1
chr13	41060048	41060547	Micro1
chr8	10839686	10840185	Micro1
chr1	224182956	224183455	Micro1
chr19	35268434	35268933	Micro1
chr1	179365766	179366265	Micro1
chr7	7566641	7567140	Micro1
chr8	97644215	97644714	Micro1
chr10	114043469	114043968	Micro1
chr8	73008494	73008993	Micro1
chr7	134316793	134317292	Micro1
chr7	140696377	140696876	Micro1
chr4	128809430	128809929	Micro1
chr6	53348666	53349165	Micro1
chr10	110567171	110567670	Micro1
chr14	90396648	90397147	Micro1
chr13	91347401	91347900	Micro1
chr11	129279387	129279886	Micro1
chr13	23889137	23889636	Micro1
chr4	70839686	70840185	Micro1
chr14	21437129	21437628	Micro1
chr12	7189325	7189824	Micro1
chr17	75896783	75897282	Micro1
chr6	85593616	85594115	Micro1
chr6	95577190	95577689	Micro1
chr2	189660972	189661471	Micro1
chr6	154733110	154733609	Micro1
chr11	27506548	27507047	Micro1
chrX	150568370	150568869	Micro1
chrX	47361883	47362382	Micro1
chr14	96363212	96363711	Micro1
chr16	25066642	25067141	Micro1
chr20	4823415	4823914	Micro1
chr2	130341946	130342445	Micro1
chr6	132512435	132512934	Micro1
chr1	43172343	43172842	Micro1
chr9	120842771	120843270	Micro1
chr1	171741843	171742342	Micro1
chr15	68053960	68054459	Micro1
chr7	65081097	65081596	Micro1
chr1	100037833	100038332	Micro1
chr1	26169541	26170040	Micro1
chr7	75994365	75994864	Micro1
chr13	29595485	29595984	Micro1
chr18	22932997	22933496	Micro1
chr13	31199642	31200141	Micro1
chr3	33717775	33718274	Micro1
chr3	141486733	141487232	Micro1
chr14	55051282	55051781	Micro1
chr1	207822578	207823077	Micro1
chr19	52942299	52942798	Micro1
chr15	40038951	40039450	Micro1
chr1	100895702	100896201	Micro1
chr20	23421275	23421774	Micro1
chr9	35161675	35162174	Micro1
chr4	102760781	102761280	Micro1
chr14	39266831	39267330	Micro1
chr8	60679121	60679620	Micro1
chr18	36129277	36129776	Micro1
chr9	39809766	39810265	Micro1
chr9	134641341	134641840	Micro1
chr5	10760951	10761450	Micro1
chr22	44701762	44702261	Micro1
chr9	6703988	6704487	Micro1
chr17	80035687	80036186	Micro1
chr8	144465179	144465678	Micro1
chr13	46386954	46387453	Micro1
chr1	25875305	25875804	Micro1
chr4	56977376	56977875	Micro1
chr2	213151637	213152136	Micro1
chr3	12809912	12810411	Micro1
chr1	86704238	86704737	Micro1
chr3	32502578	32503077	Micro1
chr14	21511125	21511624	Micro1
chr17	17280582	17281081	Micro1
chr13	48232954	48233453	Micro1
chr13	21176336	21176835	Micro1
chr9	70258639	70259138	Micro1
chr10	6088619	6089118	Micro1
chr1	226083303	226083802	Micro1
chr2	69387006	69387505	Micro1
chr4	88007288	88007787	Micro1
chr10	95561132	95561631	Micro1
chr17	28726701	28727200	Micro1
chr1	214602894	214603393	Micro1
chr12	64759247	64759746	Micro1
chr6	36196294	36196793	Micro1
chr1	212857964	212858463	Micro1
chr1	54406233	54406732	Micro1
chr1	151539950	151540449	Micro1
chr5	66144068	66144567	Micro1
chr10	50623671	50624170	Micro1
chr7	111562234	111562733	Micro1
chr10	101030880	101031379	Micro1
chr6	142946174	142946673	Micro1
chrX	14872957	14873456	Micro1
chr2	64751539	64752038	Micro1
chr16	74984871	74985370	Micro1
chr12	52023543	52024042	Micro1
chr3	39406373	39406872	Micro1
chr18	55322180	55322679	Micro1
chr20	6005708	6006207	Micro1
chr14	105248245	105248744	Micro1
chr20	41136880	41137379	Micro1
chrX	135098576	135099075	Micro1
chr19	52897481	52897980	Micro1
chr2	223957027	223957526	Micro1
chr2	218292307	218292806	Micro1
chr6	41786339	41786838	Micro1
chr14	104985443	104985942	Micro1
chr11	85854862	85855361	Micro1
chr5	95961095	95961594	Micro1
chr9	6681690	6682189	Micro1
chr6	79234436	79234935	Micro1
chr2	11344544	11345043	Micro1
chr12	48350574	48351073	Micro1
chr12	120725495	120725994	Micro1
chr6	84227406	84227905	Micro1
chr12	47819226	47819725	Micro1
chr8	66925306	66925805	Micro1
chr2	74958349	74958848	Micro1
chr17	82751458	82751957	Micro1
chr6	10838062	10838561	Micro1
chr9	83980674	83981173	Micro1
chr19	40716710	40717209	Micro1
chr5	138331735	138332234	Micro1
chr2	25342307	25342806	Micro1
chr1	151146481	151146980	Micro1
chr14	59483735	59484234	Micro1
chr12	98515254	98515753	Micro1
chr4	78939121	78939620	Micro1
chr3	12484103	12484602	Micro1
chr15	84653974	84654473	Micro1
chr16	90077109	90077608	Micro1
chr16	30395031	30395530	Micro1
chr10	102713822	102714321	Micro1
chr17	4498631	4499130	Micro1
chr8	102862882	102863381	Micro1
chr3	169966487	169966986	Micro1
chr6	41734011	41734510	Micro1
chr8	81111643	81112142	Micro1
chr6	113858776	113859275	Micro1
chr15	34969531	34970030	Micro1
chr14	58199682	58200181	Micro1
chr12	89524631	89525130	Micro1
chr19	13862121	13862620	Micro1
chr1	95233828	95234327	Micro1
chr10	59906294	59906793	Micro1
chr9	136267109	136267608	Micro1
chr6	149545798	149546297	Micro1
chr15	101724248	101724747	Micro1
chr9	4985099	4985598	Micro1
chr4	183506109	183506608	Micro1
chr10	63521045	63521544	Micro1
chr7	127585316	127585815	Micro1
chr6	11094119	11094618	Micro1
chr2	131092955	131093454	Micro1
chr14	77800390	77800889	Micro1
chr2	86623200	86623699	Micro1
chr6	32190016	32190515	Micro1
chr22	43151206	43151705	Micro1
chr20	407704	408203	Micro1
chr8	37736215	37736714	Micro1
chr13	77026976	77027475	Micro1
chr1	160262219	160262718	Micro1
chr9	135500339	135500838	Micro1
chrX	149539208	149539707	Micro1
chr11	33774279	33774778	Micro1
chr10	45672311	45672810	Micro1
chr10	71212255	71212754	Micro1
chr17	12020571	12021070	Micro1
chr1	15409673	15410172	Micro1
chr7	98251983	98252482	Micro1
chr11	2901944	2902443	Micro1
chr6	10694344	10694843	Micro1
chr4	109703165	109703664	Micro1
chr10	102395397	102395896	Micro1
chr17	50541924	50542423	Micro1
chr12	1661716	1662215	Micro1
chr9	127899383	127899882	Micro1
chrX	152830560	152831059	Micro1
chr3	129428434	129428933	Micro1
chr6	143843015	143843514	Micro1
chr5	118988015	118988514	Micro1
chr6	111483000	111483499	Micro1
chr17	64263002	64263501	Micro1
chr21	42010419	42010918	Micro1
chr15	101277278	101277777	Micro1
chr12	132887373	132887872	Micro1
chr8	58411074	58411573	Micro1
chr8	60517111	60517610	Micro1
chr1	181022636	181023135	Micro1
chr6	83193092	83193591	Micro1
chr12	53379010	53379509	Micro1
chr12	21501416	21501915	Micro1
chr2	32627690	32628189	Micro1
chr1	178724858	178725357	Micro1
chr5	126778180	126778679	Micro1
chr5	163460187	163460686	Micro1
chr1	170074535	170075034	Micro1
chr8	60651511	60652010	Micro1
chr19	19668547	19669046	Micro1
chr2	200963429	200963928	Micro1
chr17	19362762	19363261	Micro1
chr13	41194259	41194758	Micro1
chr17	7351887	7352386	Micro1
chr12	102061786	102062285	Micro1
chr7	6504080	6504579	Micro1
chr13	30306887	30307386	Micro1
chr2	88016556	88017055	Micro1
chr19	11766707	11767206	Micro1
chr13	106567922	106568421	Micro1
chr1	43358522	43359021	Micro1
chr11	74748529	74749028	Micro1
chr1	77683279	77683778	Micro1
chr8	17155962	17156461	Micro1
chr8	123072354	123072853	Micro1
chr15	63047899	63048398	Micro1
chr7	5569934	5570433	Micro1
chrX	68828663	68829162	Micro1
chr5	139341503	139342002	Micro1
chr1	198157404	198157903	Micro1
chr6	96521555	96522054	Micro1
chr11	66282366	66282865	Micro1
chr11	57530660	57531159	Micro1
chr16	31094502	31095001	Micro1
chr8	73975976	73976475	Micro1
chrX	119852779	119853278	Micro1
chr5	96662663	96663162	Micro1
chr17	21275572	21276071	Micro1
chr3	58237252	58237751	Micro1
chr6	89638274	89638773	Micro1
chr12	64221998	64222497	Micro1
chrX	43654633	43655132	Micro1
chr20	4686101	4686600	Micro1
chr16	67109595	67110094	Micro1
chr11	67239629	67240128	Micro1
chr19	18161130	18161629	Micro1
chr14	67674612	67675111	Micro1
chr18	76494970	76495469	Micro1
chr10	58385001	58385500	Micro1
chr2	69178155	69178654	Micro1
chr8	70402653	70403152	Micro1
chr4	169612158	169612657	Micro1
chr8	96261354	96261853	Micro1
chr12	19439133	19439632	Micro1
chr16	68448301	68448800	Micro1
chr14	50944232	50944731	Micro1
chr1	155277041	155277540	Micro1
chr10	75111086	75111585	Micro1
chr10	86399761	86400260	Micro1
chr7	149598	150097	Micro1
chr11	32892536	32893035	Micro1
chr22	41197240	41197739	Micro1
chr1	247210610	247211109	Micro1
chr9	136949843	136950342	Micro1
chr8	143245845	143246344	Micro1
chr22	21867418	21867917	Micro1
chr5	80654410	80654909	Micro1
chr16	88784950	88785449	Micro1
chr2	70994659	70995158	Micro1
chr4	94451562	94452061	Micro1
chr7	123557588	123558087	Micro1
chr19	3700252	3700751	Micro1
chr10	110007619	110008118	Micro1
chr11	65637777	65638276	Micro1
chr6	96897708	96898207	Micro1
chr5	31532052	31532551	Micro1
chr1	75724696	75725195	Micro1
chr7	112206659	112207158	Micro1
chr4	15002672	15003171	Micro1
chr18	36828800	36829299	Micro1
chr4	39458811	39459310	Micro1
chr1	114757281	114757780	Micro1
chr1	226407889	226408388	Micro1
chr2	238239789	238240288	Micro1
chr12	9648331	9648830	Micro1
chrX	41085020	41085519	Micro1
chr19	12484547	12485046	Micro1
chr7	107563647	107564146	Micro1
chr19	48713632	48714131	Micro1
chr6	75601632	75602131	Micro1
chr12	27523773	27524272	Micro1
chr7	91940615	91941114	Micro1
chr11	47214167	47214666	Micro1
chr1	15153397	15153896	Micro1
chr1	248905915	248906414	Micro1
chr6	136822289	136822788	Micro1
chr3	179148262	179148761	Micro1
chr7	38335480	38335979	Micro1
chr12	752745	753244	Micro1
chr14	64505075	64505574	Micro1
chr10	122461295	122461794	Micro1
chr7	151059270	151059769	Micro1
chr10	32347003	32347502	Micro1
chr4	2262519	2263018	Micro1
chr19	48362967	48363466	Micro1
chr14	24195333	24195832	Micro1
chr1	220046309	220046808	Micro1
chr1	103525442	103525941	Micro1
chr3	61251257	61251756	Micro1
chr6	98947717	98948216	Micro1
chr12	990943	991442	Micro1
chr13	72781779	72782278	Micro1
chr7	63900490	63900989	Micro1
chr5	129094323	129094822	Micro1
chr18	44678869	44679368	Micro1
chr7	74788513	74789012	Micro1
chr19	43533687	43534186	Micro1
chr7	41704990	41705489	Micro1
chr16	66880155	66880654	Micro1
chr9	37120499	37120998	Micro1
chr14	54441123	54441622	Micro1
chr1	92831651	92832150	Micro1
chr6	117675196	117675695	Micro1
chr4	99894155	99894654	Micro1
chr22	30387184	30387683	Micro1
chr11	12110302	12110801	Micro1
chr5	40798037	40798536	Micro1
chr14	99793049	99793548	Micro1
chr3	149086355	149086854	Micro1
chr1	208244111	208244610	Micro1
chr10	99621211	99621710	Micro1
chr4	151015474	151015973	Micro1
chr12	6851139	6851638	Micro1
chr7	5822814	5823313	Micro1
chr12	98644320	98644819	Micro1
chr20	45880809	45881308	Micro1
chr5	157858952	157859451	Micro1
chr11	95089547	95090046	Micro1
chr5	140547267	140547766	Micro1
chr13	100088756	100089255	Micro1
chr19	47231068	47231567	Micro1
chr8	11808141	11808640	Micro1
chr17	81967746	81968245	Micro1
chr4	67700924	67701423	Micro1
chr3	156826016	156826515	Micro1
chr11	71448151	71448650	Micro1
chr1	145859573	145860072	Micro1
chr1	213015588	213016087	Micro1
chr6	105136484	105136983	Micro1
chr5	41924998	41925497	Micro1
chr14	52706859	52707358	Micro1
chr12	56266900	56267399	Micro1
chr1	75785883	75786382	Micro1
chr1	44030113	44030612	Micro1
chr12	68332130	68332629	Micro1
chr3	128879345	128879844	Micro1
chr20	34703951	34704450	Micro1
chr12	71754516	71755015	Micro1
chr8	123041622	123042121	Micro1
chr7	23597226	23597725	Micro1
chr6	26521578	26522077	Micro1
chr15	41827728	41828227	Micro1
chr10	35090107	35090606	Micro1
chr4	40056650	40057149	Micro1
chr14	34714455	34714954	Micro1
chr19	45091352	45091851	Micro1
chr7	40134688	40135187	Micro1
chr9	15307019	15307518	Micro1
chr9	127244985	127245484	Micro1
chr12	29380890	29381389	Micro1
chr19	49443320	49443819	Micro1
chr17	17823520	17824019	Micro1
chr17	29615395	29615894	Micro1
chr8	47260560	47261059	Micro1
chr5	82278147	82278646	Micro1
chr18	35581373	35581872	Micro1
chr8	143597826	143598325	Micro1
chr12	26124762	26125261	Micro1
chr17	44775484	44775983	Micro1
chr4	55346022	55346521	Micro1
chr3	33114266	33114765	Micro1
chr5	100535016	100535515	Micro1
chr5	65624115	65624614	Micro1
chr2	226835704	226836203	Micro1
chr4	185142947	185143446	Micro1
chr14	65412392	65412891	Micro1
chr12	113185497	113185996	Micro1
chr3	179322632	179323131	Micro1
chr4	185209251	185209750	Micro1
chr5	88889172	88889671	Micro1
chr8	117520375	117520874	Micro1
chr5	71586977	71587476	Micro1
chr19	15232854	15233353	Micro1
chr1	26529418	26529917	Micro1
chr5	172800073	172800572	Micro1
chr16	71723642	71724141	Micro1
chr7	149714421	149714920	Micro1
chr5	72816091	72816590	Micro1
chr14	34873466	34873965	Micro1
chr1	206684609	206685108	Micro1
chr1	33472174	33472673	Micro1
chr14	55026868	55027367	Micro1
chr18	51030396	51030895	Micro1
chr11	123062648	123063147	Micro1
chr6	18387154	18387653	Micro1
chr13	40664511	40665010	Micro1
chr4	2756268	2756767	Micro1
chr6	139839367	139839866	Micro1
chr2	169827097	169827596	Micro1
chr6	147202263	147202762	Micro1
chr7	152759484	152759983	Micro1
chr9	137070333	137070832	Micro1
chrX	18425148	18425647	Micro1
chr18	36067286	36067785	Micro1
chr1	2204407	2204906	Micro1
chr4	98143234	98143733	Micro1
chr9	37422381	37422880	Micro1
chr12	65169273	65169772	Micro1
chr3	99875877	99876376	Micro1
chr9	105244118	105244617	Micro1
chr5	75717248	75717747	Micro1
chr9	133459992	133460491	Micro1
chr1	108963096	108963595	Micro1
chr3	123201568	123202067	Micro1
chr4	143513700	143514199	Micro1
chr2	16665657	16666156	Micro1
chr6	26197109	26197608	Micro1
chr12	131895919	131896418	Micro1
chr5	43556612	43557111	Micro1
chrX	80809642	80810141	Micro1
chr6	129709927	129710426	Micro1
chrX	154490445	154490944	Micro1
chr9	21802298	21802797	Micro1
chr9	36136390	36136889	Micro1
chr12	75511434	75511933	Micro1
chr18	14132229	14132728	Micro1
chr2	120252994	120253493	Micro1
chr12	106986842	106987341	Micro1
chr2	27211552	27212051	Micro1
chr6	157021931	157022430	Micro1
chr3	184335678	184336177	Micro1
chr17	27294297	27294796	Micro1
chr3	196867540	196868039	Micro1
chr7	149624515	149625014	Micro1
chr4	37976851	37977350	Micro1
chr3	120595897	120596396	Micro1
chr18	54269166	54269665	Micro1
chr2	127107342	127107841	Micro1
chrX	53422524	53423023	Micro1
chr5	72320047	72320546	Micro1
chr3	174440709	174441208	Micro1
chr7	42932056	42932555	Micro1
chrX	107628078	107628577	Micro1
chr12	113966178	113966677	Micro1
chr7	17940291	17940790	Micro1
chr3	23945002	23945501	Micro1
chr2	113583780	113584279	Micro1
chr6	3053522	3054021	Micro1
chr4	183098204	183098703	Micro1
chr13	102845532	102846031	Micro1
chr7	87876119	87876618	Micro1
chr4	24584278	24584777	Micro1
chrX	154097526	154098025	Micro1
chr7	158829771	158830270	Micro1
chr1	161159265	161159764	Micro1
chr2	229921444	229921943	Micro1
chr13	102394282	102394781	Micro1
chr19	8208955	8209454	Micro1
chr1	228103012	228103511	Micro1
chr9	98796251	98796750	Micro1
chr7	98106525	98107024	Micro1
chr13	77026369	77026868	Micro1
chr17	50150967	50151466	Micro1
chr7	16646124	16646623	Micro1
chr13	96053185	96053684	Micro1
chr6	29926932	29927431	Micro1
chr12	105330210	105330709	Micro1
chr17	75516188	75516687	Micro1
chr1	33080814	33081313	Micro1
chr6	20212432	20212931	Micro1
chr9	37485602	37486101	Micro1
chr3	179562992	179563491	Micro1
chr18	5294954	5295453	Micro1
chr7	30027993	30028492	Micro1
chr9	85805167	85805666	Micro1
chr2	84970499	84970998	Micro1
chr12	122975001	122975500	Micro1
chr15	40340676	40341175	Micro1
chr22	41092205	41092704	Micro1
chr5	128083122	128083621	Micro1
chr6	5084387	5084886	Micro1
chr14	100285183	100285682	Micro1
chr16	28936371	28936870	Micro1
chr16	23835639	23836138	Micro1
chr3	113019238	113019737	Micro1
chr15	48331184	48331683	Micro1
chr13	31200372	31200871	Micro1
chr17	44308214	44308713	Micro1
chr3	154324232	154324731	Micro1
chr22	31084641	31085140	Micro1
chr7	123748713	123749212	Micro1
chr3	63911775	63912274	Micro1
chr2	178194176	178194675	Micro1
chr1	161749462	161749961	Micro1
chr16	73057434	73057933	Micro1
chr8	42338219	42338718	Micro1
chr7	107169484	107169983	Micro1
chr2	61853824	61854323	Micro1
chr8	12754435	12754934	Micro1
chr13	24160384	24160883	Micro1
chr6	145734811	145735310	Micro1
chr1	93345562	93346061	Micro1
chr10	86711003	86711502	Micro1
chr6	41735382	41735881	Micro1
chr1	26035257	26035756	Micro1
chr9	15552617	15553116	Micro1
chr19	21851832	21852331	Micro1
chr12	116358859	116359358	Micro1
chr10	95907661	95908160	Micro1
chr4	54064435	54064934	Micro1
chr14	64504376	64504875	Micro1
chr4	143184406	143184905	Micro1
chr14	60249530	60250029	Micro1
chr2	84832759	84833258	Micro1
chr20	35541673	35542172	Micro1
chr15	77070919	77071418	Micro1
chr12	66188965	66189464	Micro1
chr3	3126587	3127086	Micro1
chr9	4299717	4300216	Micro1
chr5	163916275	163916774	Micro1
chr1	27321845	27322344	Micro1
chr4	10006145	10006644	Micro1
chr13	39037695	39038194	Micro1
chrX	153928240	153928739	Micro1
chr10	16436665	16437164	Micro1
chr5	65721919	65722418	Micro1
chr3	149812488	149812987	Micro1
chr18	59139848	59140347	Micro1
chr21	25735523	25736022	Micro1
chr16	53054699	53055198	Micro1
chr2	207530211	207530710	Micro1
chr15	31326875	31327374	Micro1
chr8	100212731	100213230	Micro1
chr3	120742702	120743201	Micro1
chrX	150898502	150899001	Micro1
chr3	143972426	143972925	Micro1
chr12	63779596	63780095	Micro1
chr12	31658817	31659316	Micro1
chr9	4741017	4741516	Micro1
chr12	64451899	64452398	Micro1
chr6	108294578	108295077	Micro1
chr4	128811700	128812199	Micro1
chr18	50374651	50375150	Micro1
chr17	75525316	75525815	Micro1
chr7	5592505	5593004	Micro1
chr11	44950670	44951169	Micro1
chr9	136849528	136850027	Micro1
chr2	128318613	128319112	Micro1
chr12	53295296	53295795	Micro1
chr1	235367118	235367617	Micro1
chr11	130314160	130314659	Micro1
chr1	92298778	92299277	Micro1
chr1	74197912	74198411	Micro1
chr8	131903716	131904215	Micro1
chr18	11851082	11851581	Micro1
chr13	36999168	36999667	Micro1
chr8	94822926	94823425	Micro1
chr4	16226248	16226747	Micro1
chr19	40778440	40778939	Micro1
chrX	64205533	64206032	Micro1
chr15	42736935	42737434	Micro1
chr2	47176608	47177107	Micro1
chr6	34889053	34889552	Micro1
chr12	56468253	56468752	Micro1
chr4	183504987	183505486	Micro1
chr13	20525594	20526093	Micro1
chr19	13905853	13906352	Micro1
chr2	199911015	199911514	Micro1
chr5	121961506	121962005	Micro1
chr4	70902133	70902632	Micro1
chr7	92447126	92447625	Micro1
chr16	11976406	11976905	Micro1
chr6	47477348	47477847	Micro1
chr7	39623323	39623822	Micro1
chr7	133252659	133253158	Micro1
chr4	70705044	70705543	Micro1
chr4	89307598	89308097	Micro1
chr7	118183726	118184225	Micro1
chr2	8678584	8679083	Micro1
chr11	22625340	22625839	Micro1
chr1	226186502	226187001	Micro1
chr12	118016344	118016843	Micro1
chr6	121334211	121334710	Micro1
chr8	106657611	106658110	Micro1
chr6	113651009	113651508	Micro1
chr17	45051285	45051784	Micro1
chr19	29665045	29665544	Micro1
chr12	124993351	124993850	Micro1
chr3	183884670	183885169	Micro1
chr12	12267007	12267506	Micro1
chr10	37857349	37857848	Micro1
chr7	23299007	23299506	Micro1
chr10	96719748	96720247	Micro1
chr2	159904514	159905013	Micro1
chr3	195271376	195271875	Micro1
chr6	89819542	89820041	Micro1
chr17	47941116	47941615	Micro1
chr13	95301296	95301795	Micro1
chr12	40224440	40224939	Micro1
chr6	32971312	32971811	Micro1
chr2	96869855	96870354	Micro1
chr5	142108450	142108949	Micro1
chr1	93447747	93448246	Micro1
chr2	24123163	24123662	Micro1
chr19	6736411	6736910	Micro1
chr7	44200633	44201132	Micro1
chr12	25251263	25251762	Micro1
chr2	27489616	27490115	Micro1
chr7	7968930	7969429	Micro1
chr21	14383468	14383967	Micro1
chr3	63912411	63912910	Micro1
chr12	50400621	50401120	Micro1
chr3	143119428	143119927	Micro1
chr1	224434545	224435044	Micro1
chr6	47477883	47478382	Micro1
chr1	185156312	185156811	Micro1
chr1	100249649	100250148	Micro1
chr6	79537191	79537690	Micro1
chrX	112841255	112841754	Micro1
chr13	39038270	39038769	Micro1
chr7	92590220	92590719	Micro1
chr11	86245155	86245654	Micro1
chr7	45768528	45769027	Micro1
chr8	12436553	12437052	Micro1
chr3	196712065	196712564	Micro1
chr4	76148216	76148715	Micro1
chr6	166956983	166957482	Micro1
chr11	2444706	2445205	Micro1
chr4	121823689	121824188	Micro1
chr10	68407037	68407536	Micro1
chr9	93037406	93037905	Micro1
chr8	29262913	29263412	Micro1
chr1	54715527	54716026	Micro1
chr4	70704419	70704918	Micro1
chr7	149261717	149262216	Micro1
chr5	62412408	62412907	Micro1
chr15	25438859	25439358	Micro1
chr1	197902472	197902971	Micro1
chr10	79068628	79069127	Micro1
chr18	46097935	46098434	Micro1
chr1	32291703	32292202	Micro1
chr10	79826237	79826736	Micro1
chr12	82686537	82687036	Micro1
chr7	135662197	135662696	Micro1
chr6	3157314	3157813	Micro1
chr20	18587619	18588118	Micro1
chr5	100903041	100903540	Micro1
chr7	22082817	22083316	Micro1
chr18	24426429	24426928	Micro1
chr3	170869990	170870489	Micro1
chr11	96343075	96343574	Micro1
chr4	102501297	102501796	Micro1
chr15	40323680	40324179	Micro1
chrX	3713357	3713856	Micro1
chr14	54902627	54903126	Micro1
chr6	24774676	24775175	Micro1
chr4	41990292	41990791	Micro1
chr14	53153150	53153649	Micro1
chr5	178859648	178860147	Micro1
chr6	30213913	30214412	Micro1
chr7	44582479	44582978	Micro1
chr16	1992132	1992631	Micro1
chr10	12348916	12349415	Micro1
chr10	80408156	80408655	Micro1
chrX	41923508	41924007	Micro1
chr4	165207209	165207708	Micro1
chr13	26221569	26222068	Micro1
chr20	58888928	58889427	Micro1
chr7	77416264	77416763	Micro1
chr8	17027219	17027718	Micro1
chr11	47257615	47258114	Micro1
chr7	134986168	134986667	Micro1
chr1	26500116	26500615	Micro1
chr6	31660499	31660998	Micro1
chr20	4148560	4149059	Micro1
chr14	88562763	88563262	Micro1
chr19	12495180	12495679	Micro1
chr17	75270345	75270844	Micro1
chr14	66507613	66508112	Micro1
chr4	127880598	127881097	Micro1
chr10	43648668	43649167	Micro1
chr8	38176245	38176744	Micro1
chr12	106139350	106139849	Micro1
chr4	147617010	147617509	Micro1
chr17	4901606	4902105	Micro1
chr17	15563484	15563983	Micro1
chr19	49114127	49114626	Micro1
chr5	157731417	157731916	Micro1
chr18	50967716	50968215	Micro1
chrX	129982243	129982742	Micro1
chr14	44962204	44962703	Micro1
chr1	96721415	96721914	Micro1
chr1	39901832	39902331	Micro1
chr20	18137731	18138230	Micro1
chr1	27659882	27660381	Micro1
chr7	150405082	150405581	Micro1
chr7	36389458	36389957	Micro1
chr3	40524595	40525094	Micro1
chr7	102286038	102286537	Micro1
chr19	21141805	21142304	Micro1
chr5	96934527	96935026	Micro1
chr12	55927488	55927987	Micro1
chr1	161177281	161177780	Micro1
chr2	231604511	231605010	Micro1
chr19	38831623	38832122	Micro1
chrX	135421682	135422181	Micro1
chr17	15699326	15699825	Micro1
chr2	241149245	241149744	Micro1
chr5	172885539	172886038	Micro1
chr1	58784402	58784901	Micro1
chr3	107522730	107523229	Micro1
chr3	14402256	14402755	Micro1
chr13	98142753	98143252	Micro1
chrX	108091352	108091851	Micro1
chr5	139404146	139404645	Micro1
chr3	119240575	119241074	Micro1
chr8	23163828	23164327	Micro1
chr12	104064203	104064702	Micro1
chr9	127943621	127944120	Micro1
chr3	126357272	126357771	Micro1
chr21	44818224	44818723	Micro1
chr7	5045551	5046050	Micro1
chr1	61076782	61077281	Micro1
chr9	32384258	32384757	Micro1
chr10	24723189	24723688	Micro1
chr19	43463997	43464496	Micro1
chr10	69451148	69451647	Micro1
chr18	21600473	21600972	Micro1
chr1	89820683	89821182	Micro1
chr7	23105421	23105920	Micro1
chr16	74606895	74607394	Micro1
chr9	72365542	72366041	Micro1
chr6	96924256	96924755	Micro1
chr14	64387804	64388303	Micro1
chrX	15335291	15335790	Micro1
chr3	196317769	196318268	Micro1
chr9	37903857	37904356	Micro1
chr11	94973414	94973913	Micro1
chr5	109410439	109410938	Micro1
chr4	86935126	86935625	Micro1
chr3	48446376	48446875	Micro1
chr6	51273093	51273592	Micro1
chr13	26186396	26186895	Micro1
chr5	34929579	34930078	Micro1
chr13	29849873	29850372	Micro1
chr12	21657667	21658166	Micro1
chr7	106111803	106112302	Micro1
chr14	76772734	76773233	Micro1
chr6	87472718	87473217	Micro1
chr1	165698319	165698818	Micro1
chr16	3717326	3717825	Micro1
chr3	66220654	66221153	Micro1
chr1	178037726	178038225	Micro1
chr2	3519297	3519796	Micro1
chr18	12407601	12408100	Micro1
chr2	69437261	69437760	Micro1
chr18	57586509	57587008	Micro1
chr7	6729369	6729868	Micro1
chr13	42040203	42040702	Micro1
chr4	170026116	170026615	Micro1
chr7	73667473	73667972	Micro1
chr1	93909334	93909833	Micro1
chr3	48685673	48686172	Micro1
chr22	38705965	38706464	Micro1
chr3	44861527	44862026	Micro1
chr1	40665513	40666012	Micro1
chr5	58460598	58461097	Micro1
chr5	611885	612384	Micro1
chr1	167221132	167221631	Micro1
chr7	44573809	44574308	Micro1
chr3	111674321	111674820	Micro1
chr6	144216544	144217043	Micro1
chr18	76822606	76823105	Micro1
chr10	102450302	102450801	Micro1
chr3	58305978	58306477	Micro1
chr3	52154198	52154697	Micro1
chr3	52410552	52411051	Micro1
chr9	128656262	128656761	Micro1
chr4	155376658	155377157	Micro1
chr1	179026216	179026715	Micro1
chr16	30948810	30949309	Micro1
chr7	23679849	23680348	Micro1
chr14	24299537	24300036	Micro1
chr21	34073654	34074153	Micro1
chr15	100341886	100342385	Micro1
chr8	38382735	38383234	Micro1
chr10	21533503	21534002	Micro1
chr13	80342772	80343271	Micro1
chr10	35191314	35191813	Micro1
chr19	21020331	21020830	Micro1
chr11	114439168	114439667	Micro1
chr14	64987152	64987651	Micro1
chr17	28598757	28599256	Micro1
chr12	95942779	95943278	Micro1
chr15	90934978	90935477	Micro1
chr11	43358583	43359082	Micro1
chr16	66696582	66697081	Micro1
chr17	7014171	7014670	Micro1
chr5	151771985	151772484	Micro1
chr3	39107373	39107872	Micro1
chr19	11197281	11197780	Micro1
chr2	17753827	17754326	Micro1
chr3	69080110	69080609	Micro1
chr3	98593404	98593903	Micro1
chr14	32203021	32203520	Micro1
chr10	119206624	119207123	Micro1
chr4	77193385	77193884	Micro1
chr4	98658432	98658931	Micro1
chr3	66038548	66039047	Micro1
chr4	123398312	123398811	Micro1
chr19	45405264	45405763	Micro1
chr12	63843504	63844003	Micro1
chr12	47812790	47813289	Micro1
chr11	122025751	122026250	Micro1
chr12	62602325	62602824	Micro1
chr1	117929494	117929993	Micro1
chr6	139135523	139136022	Micro1
chr5	129904166	129904665	Micro1
chr1	185316072	185316571	Micro1
chr8	94895448	94895947	Micro1
chr12	25194962	25195461	Micro1
chr4	151760788	151761287	Micro1
chr14	24215840	24216339	Micro1
chr18	48538711	48539210	Micro1
chr2	63841495	63841994	Micro1
chr14	57390236	57390735	Micro1
chr11	119018705	119019204	Micro1
chr2	126777001	126777500	Micro1
chr11	27363042	27363541	Micro1
chr18	55589602	55590101	Micro1
chr13	19957835	19958334	Micro1
chr19	5686347	5686846	Micro1
chr7	102464707	102465206	Micro1
chr17	1649243	1649742	Micro1
chr16	4766962	4767461	Micro1
chr1	52055933	52056432	Micro1
chr9	27572682	27573181	Micro1
chr4	15001528	15002027	Micro1
chr1	111204297	111204796	Micro1
chrX	135520337	135520836	Micro1
chr8	98045368	98045867	Micro1
chr12	1594559	1595058	Micro1
chr12	38316323	38316822	Micro1
chr8	85463111	85463610	Micro1
chr5	96807232	96807731	Micro1
chr7	99374994	99375493	Micro1
chr3	148991136	148991635	Micro1
chr3	9843778	9844277	Micro1
chr2	169694189	169694688	Micro1
chr3	8963200	8963699	Micro1
chr10	95656505	95657004	Micro1
chr2	105744543	105745042	Micro1
chr7	65982047	65982546	Micro1
chr4	177441871	177442370	Micro1
chr6	138692191	138692690	Micro1
chr5	113513375	113513874	Micro1
chr19	40714850	40715349	Micro1
chr4	140755883	140756382	Micro1
chr14	20469147	20469646	Micro1
chr6	26382813	26383312	Micro1
chr8	55879492	55879991	Micro1
chr12	119876891	119877390	Micro1
chr4	151098098	151098597	Micro1
chr14	73759895	73760394	Micro1
chr1	37931529	37932028	Micro1
chr12	31959122	31959621	Micro1
chr8	55880209	55880708	Micro1
chr5	60944843	60945342	Micro1
chr21	15065545	15066044	Micro1
chr6	81753757	81754256	Micro1
chr3	72996497	72996996	Micro1
chr17	7315146	7315645	Micro1
chr4	52721951	52722450	Micro1
chr9	63816496	63816995	Micro1
chr6	125790191	125790690	Micro1
chr14	30621989	30622488	Micro1
chr2	64988404	64988903	Micro1
chr1	145960392	145960891	Micro1
chr19	23686914	23687413	Micro1
chr15	40160713	40161212	Micro1
chr20	13638757	13639256	Micro1
chr2	200888997	200889496	Micro1
chr18	49460470	49460969	Micro1
chr2	55137548	55138047	Micro1
chr11	107928666	107929165	Micro1
chr2	43227020	43227519	Micro1
chr12	751125	751624	Micro1
chr10	69051986	69052485	Micro1
chr21	36320486	36320985	Micro1
chr20	3846510	3847009	Micro1
chr7	65750694	65751193	Micro1
chr11	93543101	93543600	Micro1
chr8	48514362	48514861	Micro1
chr1	25429986	25430485	Micro1
chr12	45729454	45729953	Micro1
chr9	93133450	93133949	Micro1
chr21	44299761	44300260	Micro1
chr20	3795499	3795998	Micro1
chr17	28552327	28552826	Micro1
chrX	23907700	23908199	Micro1
chr16	89863598	89864097	Micro1
chr11	10751237	10751736	Micro1
chr1	45584477	45584976	Micro1
chr6	158559705	158560204	Micro1
chr4	88523529	88524028	Micro1
chr8	96235324	96235823	Micro1
chr12	68686629	68687128	Micro1
chr17	28576750	28577249	Micro1
chr12	27022175	27022674	Micro1
chr7	128937640	128938139	Micro1
chr8	104329790	104330289	Micro1
chr16	58515206	58515705	Micro1
chr9	128829519	128830018	Micro1
chr6	83067369	83067868	Micro1
chr19	46855940	46856439	Micro1
chr16	89816374	89816873	Micro1
chr4	168480210	168480709	Micro1
chr9	32550728	32551227	Micro1
chr2	177265046	177265545	Micro1
chr5	68216264	68216763	Micro1
chr12	56630067	56630566	Micro1
chrX	48891354	48891853	Micro1
chr12	55966465	55966964	Micro1
chr3	183259978	183260477	Micro1
chr4	106315953	106316452	Micro1
chr15	40953139	40953638	Micro1
chr5	75236650	75237149	Micro1
chr16	5097282	5097781	Micro1
chr3	111071462	111071961	Micro1
chr12	89525790	89526289	Micro1
chr3	28348865	28349364	Micro1
chrX	48676233	48676732	Micro1
chr4	122152019	122152518	Micro1
chr5	145835062	145835561	Micro1
chr11	108008610	108009109	Micro1
chr4	75940054	75940553	Micro1
chr4	108620197	108620696	Micro1
chr2	11746256	11746755	Micro1
chr16	50548005	50548504	Micro1
chr6	163356288	163356787	Micro1
chr3	20039710	20040209	Micro1
chr12	93441448	93441947	Micro1
chr3	56683007	56683506	Micro1
chr20	3408534	3409033	Micro1
chr19	18204995	18205494	Micro1
chr13	25301338	25301837	Micro1
chr22	50399590	50400089	Micro1
chr19	7488788	7489287	Micro1
chr4	74157657	74158156	Micro1
chr10	101588003	101588502	Micro1
chr2	180006873	180007372	Micro1
chr1	8026050	8026549	Micro1
chr12	116819276	116819775	Micro1
chr21	17819689	17820188	Micro1
chr1	219173607	219174106	Micro1
chr14	55271734	55272233	Micro1
chr7	100483166	100483665	Micro1
chr11	65606985	65607484	Micro1
chr13	30408274	30408773	Micro1
chr7	149497553	149498052	Micro1
chr19	4228951	4229450	Micro1
chr8	54022071	54022570	Micro1
chr8	95024671	95025170	Micro1
chr12	69239782	69240281	Micro1
chr5	32174112	32174611	Micro1
chr1	51519097	51519596	Micro1
chr6	53065128	53065627	Micro1
chr3	97821720	97822219	Micro1
chr6	71289094	71289593	Micro1
chr10	80535738	80536237	Micro1
chr2	55282004	55282503	Micro1
chr6	111483546	111484045	Micro1
chr13	110914172	110914671	Micro1
chr1	109740091	109740590	Micro1
chr1	171841205	171841704	Micro1
chr4	140152154	140152653	Micro1
chr6	157822853	157823352	Micro1
chr6	41895118	41895617	Micro1
chr5	157743429	157743928	Micro1
chr1	225467543	225468042	Micro1
chr17	63848998	63849497	Micro1
chr6	157379894	157380393	Micro1
chr20	18288480	18288979	Micro1
chr19	12052716	12053215	Micro1
chr1	205227605	205228104	Micro1
chr9	34522887	34523386	Micro1
chr1	99849794	99850293	Micro1
chr10	114821455	114821954	Micro1
chr8	26449700	26450199	Micro1
chr3	93973613	93974112	Micro1
chr6	116680848	116681347	Micro1
chr19	33521694	33522193	Micro1
chr8	65634014	65634513	Micro1
chr8	67062130	67062629	Micro1
chr22	31081000	31081499	Micro1
chr5	177312115	177312614	Micro1
chr1	220272156	220272655	Micro1
chr4	77156440	77156939	Micro1
chr3	120348844	120349343	Micro1
chr10	84328727	84329226	Micro1
chr14	103628871	103629370	Micro1
chr4	84582378	84582877	Micro1
chr6	15244720	15245219	Micro1
chr12	68745825	68746324	Micro1
chr2	219497752	219498251	Micro1
chr5	81751511	81752010	Micro1
chr8	22164764	22165263	Micro1
chr5	112860943	112861442	Micro1
chr17	7394299	7394798	Micro1
chr4	101347853	101348352	Micro1
chr14	49598705	49599204	Micro1
chr1	6785553	6786052	Micro1
chr3	32502037	32502536	Micro1
chr4	173169423	173169922	Micro1
chr16	57416972	57417471	Micro1
chr1	27959641	27960140	Micro1
chr6	16129261	16129760	Micro1
chr20	33443515	33444014	Micro1
chr10	42637929	42638428	Micro1
chr12	95473821	95474320	Micro1
chr10	58268825	58269324	Micro1
chr11	5684600	5685099	Micro1
chr10	42552572	42553071	Micro1
chr12	56258138	56258637	Micro1
chr1	224356686	224357185	Micro1
chr7	135170152	135170651	Micro1
chr8	63038566	63039065	Micro1
chr11	4094431	4094930	Micro1
chr2	68157831	68158330	Micro1
chr1	151399208	151399707	Micro1
chr18	9334934	9335433	Micro1
chr2	162318493	162318992	Micro1
chr14	21308647	21309146	Micro1
chr3	195543134	195543633	Micro1
chr3	53045799	53046298	Micro1
chr8	94719551	94720050	Micro1
chr3	88058217	88058716	Micro1
chr7	114085501	114086000	Micro1
chr17	16215368	16215867	Micro1
chr14	52695426	52695925	Micro1
chr17	81484136	81484635	Micro1
chr6	129490347	129490846	Micro1
chr1	58783212	58783711	Micro1
chr8	70608093	70608592	Micro1
chr7	96321248	96321747	Micro1
chr3	99817582	99818081	Micro1
chr13	52449890	52450389	Micro1
chr19	33177437	33177936	Micro1
chr6	17600019	17600518	Micro1
chr5	140346325	140346824	Micro1
chr13	113209258	113209757	Micro1
chr15	23039177	23039676	Micro1
chr2	74002337	74002836	Micro1
chr1	85259429	85259928	Micro1
chr17	63842241	63842740	Micro1
chr14	99737363	99737862	Micro1
chr1	62783525	62784024	Micro1
chrX	109733120	109733619	Micro1
chr8	38268974	38269473	Micro1
chr5	69166757	69167256	Micro1
chr7	23181740	23182239	Micro1
chr3	9249402	9249901	Micro1
chr12	122966271	122966770	Micro1
chr7	92245815	92246314	Micro1
chr2	135876256	135876755	Micro1
chr1	77759615	77760114	Micro1
chr11	31509470	31509969	Micro1
chr20	16573039	16573538	Micro1
chr2	118013859	118014358	Micro1
chr14	89701385	89701884	Micro1
chr2	219294496	219294995	Micro1
chr3	84958657	84959156	Micro1
chr7	19708807	19709306	Micro1
chr19	48795284	48795783	Micro1
chr11	123741412	123741911	Micro1
chr12	96906927	96907426	Micro1
chr18	50266265	50266764	Micro1
chr2	158456502	158457001	Micro1
chr7	90346337	90346836	Micro1
chr1	114113733	114114232	Micro1
chr6	53064597	53065096	Micro1
chr14	92513600	92514099	Micro1
chr12	69585033	69585532	Micro1
chrX	19343542	19344041	Micro1
chr14	50116342	50116841	Micro1
chr2	200525809	200526308	Micro1
chr3	39384067	39384566	Micro1
chr2	126656062	126656561	Micro1
chr10	62804563	62805062	Micro1
chr6	100881045	100881544	Micro1
chr8	144358257	144358756	Micro1
chr1	198776435	198776934	Micro1
chr9	22009148	22009647	Micro1
chr4	56907693	56908192	Micro1
chr11	119094640	119095139	Micro1
chr13	49585358	49585857	Micro1
chr5	40755668	40756167	Micro1
chr3	44975813	44976312	Micro1
chr19	24033208	24033707	Micro1
chrX	152941529	152942028	Micro1
chr4	2792705	2793204	Micro1
chr1	198156686	198157185	Micro1
chr5	94111325	94111824	Micro1
chr5	16465651	16466150	Micro1
chrX	55160971	55161470	Micro1
chr6	18264030	18264529	Micro1
chr15	31215386	31215885	Micro1
chr3	43690497	43690996	Micro1
chr5	56815703	56816202	Micro1
chr2	58046509	58047008	Micro1
chr3	94062690	94063189	Micro1
chr11	111766133	111766632	Micro1
chr9	5450296	5450795	Micro1
chr14	64914075	64914574	Micro1
chr15	64825530	64826029	Micro1
chr11	32583448	32583947	Micro1
chr15	49155377	49155876	Micro1
chr5	140113662	140114161	Micro1
chr1	248826456	248826955	Micro1
chr1	183471048	183471547	Micro1
chr19	1941162	1941661	Micro1
chr14	92794305	92794804	Micro1
chr21	33541885	33542384	Micro1
chr10	50621946	50622445	Micro1
chr10	127906771	127907270	Micro1
chr7	43869284	43869783	Micro1
chr13	27621477	27621976	Micro1
chr20	31661486	31661985	Micro1
chr1	241847688	241848187	Micro1
chrX	110317917	110318416	Micro1
chr4	182917079	182917578	Micro1
chr4	40055877	40056376	Micro1
chr11	94876535	94877034	Micro1
chr6	118934282	118934781	Micro1
chr10	35336197	35336696	Micro1
chr4	6673643	6674142	Micro1
chr11	64304234	64304733	Micro1
chr4	154550142	154550641	Micro1
chrX	11757906	11758405	Micro1
chr6	125780034	125780533	Micro1
chr1	231039990	231040489	Micro1
chr7	36175810	36176309	Micro1
chr11	83193257	83193756	Micro1
chr19	1131990	1132489	Micro1
chr6	159727506	159728005	Micro1
chr14	21024810	21025309	Micro1
chr16	5098412	5098911	Micro1
chr12	15688175	15688674	Micro1
chr11	118791573	118792072	Micro1
chr13	24512305	24512804	Micro1
chr2	206085575	206086074	Micro1
chr8	124450106	124450605	Micro1
chr1	70221159	70221658	Micro1
chr16	57535819	57536318	Micro1
chr11	119101626	119102125	Micro1
chr3	140941398	140941897	Micro1
chr11	30322787	30323286	Micro1
chr16	85137325	85137824	Micro1
chr3	198080536	198081035	Micro1
chr5	136132505	136133004	Micro1
chr12	132828615	132829114	Micro1
chr2	24047277	24047776	Micro1
chr6	7910527	7911026	Micro1
chr18	77132560	77133059	Micro1
chr1	22662303	22662802	Micro1
chr7	55964247	55964746	Micro1
chr14	81436212	81436711	Micro1
chr6	87589739	87590238	Micro1
chr14	57268594	57269093	Micro1
chr9	41273789	41274288	Micro1
chr7	74657817	74658316	Micro1
chr5	55534254	55534753	Micro1
chr19	10431792	10432291	Micro1
chr2	189441388	189441887	Micro1
chr20	3768255	3768754	Micro1
chr16	2501121	2501620	Micro1
chr6	36679746	36680245	Micro1
chr14	77760895	77761394	Micro1
chr5	74684844	74685343	Micro1
chr6	52664085	52664584	Micro1
chr9	83817536	83818035	Micro1
chr4	153466072	153466571	Micro1
chr7	139359003	139359502	Micro1
chr11	32893070	32893569	Micro1
chr3	45388259	45388758	Micro1
chr1	160205082	160205581	Micro1
chr7	151632071	151632570	Micro1
chr4	183505572	183506071	Micro1
chr4	109815259	109815758	Micro1
chr19	47047700	47048199	Micro1
chr2	231706162	231706661	Micro1
chr5	81972241	81972740	Micro1
chr10	38093975	38094474	Micro1
chr7	48035188	48035687	Micro1
chr21	36069614	36070113	Micro1
chr4	118835883	118836382	Micro1
chr17	44325148	44325647	Micro1
chr16	48365664	48366163	Micro1
chrX	41333838	41334337	Micro1
chr6	5004067	5004566	Micro1
chr20	33720073	33720572	Micro1
chr4	151865193	151865692	Micro1
chr16	4476108	4476607	Micro1
chr3	167734313	167734812	Micro1
chr9	72364228	72364727	Micro1
chr2	120223213	120223712	Micro1
chr2	37925031	37925530	Micro1
chr5	32585276	32585775	Micro1
chr10	52755218	52755717	Micro1
chr2	27134345	27134844	Micro1
chr18	3016526	3017025	Micro1
chr10	60778049	60778548	Micro1
chr13	21297808	21298307	Micro1
chr17	16416229	16416728	Micro1
chr6	142947083	142947582	Micro1
chr1	84298233	84298732	Micro1
chr8	103020707	103021206	Micro1
chr5	7868848	7869347	Micro1
chr8	90001041	90001540	Micro1
chr19	53333380	53333879	Micro1
chr8	93917442	93917941	Micro1
chr4	6574890	6575389	Micro1
chr3	138594061	138594560	Micro1
chr11	406703	407202	Micro1
chr8	63039222	63039721	Micro1
chr7	157138979	157139478	Micro1
chr1	243850684	243851183	Micro1
chr10	100009696	100010195	Micro1
chr13	95300674	95301173	Micro1
chr10	114174044	114174543	Micro1
chr1	24415354	24415853	Micro1
chr5	53109508	53110007	Micro1
chr16	67246152	67246651	Micro1
chr8	144443938	144444437	Micro1
chr7	12570411	12570910	Micro1
chr7	141701907	141702406	Micro1
chr20	34558385	34558884	Micro1
chr2	128321713	128322212	Micro1
chr8	78665816	78666315	Micro1
chr19	9818579	9819078	Micro1
chr6	138403818	138404317	Micro1
chr14	24271320	24271819	Micro1
chr12	89353215	89353714	Micro1
chr1	227735013	227735512	Micro1
chr5	172283322	172283821	Micro1
chr2	127857903	127858402	Micro1
chr2	171523388	171523887	Micro1
chr3	15206393	15206892	Micro1
chr6	16760131	16760630	Micro1
chr6	144284647	144285146	Micro1
chr6	145735324	145735823	Micro1
chr10	38402922	38403421	Micro1
chr3	124887086	124887585	Micro1
chr3	129245618	129246117	Micro1
chr5	37378980	37379479	Micro1
chr2	36597582	36598081	Micro1
chr7	954236	954735	Micro1
chr12	6872299	6872798	Micro1
chr2	42169534	42170033	Micro1
chr2	195657406	195657905	Micro1
chr12	8697597	8698096	Micro1
chr5	138352859	138353358	Micro1
chr3	25789752	25790251	Micro1
chr18	9914256	9914755	Micro1
chr2	241150078	241150577	Micro1
chr3	52897315	52897814	Micro1
chr2	73386020	73386519	Micro1
chr14	73490648	73491147	Micro1
chr15	29269474	29269973	Micro1
chr3	142596066	142596565	Micro1
chr5	10441547	10442046	Micro1
chr7	81846274	81846773	Micro1
chr19	11355131	11355630	Micro1
chr12	96399717	96400216	Micro1
chr15	44711820	44712319	Micro1
chr3	48609387	48609886	Micro1
chr8	81842028	81842527	Micro1
chr12	43836093	43836592	Micro1
chr7	157337087	157337586	Micro1
chr4	105473861	105474360	Micro1
chr11	127252336	127252835	Micro1
chr19	42133020	42133519	Micro1
chr12	45991589	45992088	Micro1
chr17	76540717	76541216	Micro1
chr6	89044938	89045437	Micro1
chr12	4272587	4273086	Micro1
chr2	61177623	61178122	Micro1
chr16	27268549	27269048	Micro1
chr5	179023492	179023991	Micro1
chr16	3020058	3020557	Micro1
chr22	20702374	20702873	Micro1
chr3	56801723	56802222	Micro1
chr12	125049340	125049839	Micro1
chr10	92592737	92593236	Micro1
chrX	18984434	18984933	Micro1
chr9	21031345	21031844	Micro1
chr4	163166599	163167098	Micro1
chr19	23250232	23250731	Micro1
chr9	121498084	121498583	Micro1
chr1	193105110	193105609	Micro1
chr22	50342983	50343482	Micro1
chr19	49150071	49150570	Micro1
chr2	84971059	84971558	Micro1
chr5	133026334	133026833	Micro1
chr7	148698522	148699021	Micro1
chr11	108121268	108121767	Micro1
chr3	10320843	10321342	Micro1
chr11	68120701	68121200	Micro1
chr5	163459670	163460169	Micro1
chr6	56843552	56844051	Micro1
chr14	63642188	63642687	Micro1
chr15	75647468	75647967	Micro1
chr7	151782791	151783290	Micro1
chr11	103109135	103109634	Micro1
chr10	51699395	51699894	Micro1
chr3	184361415	184361914	Micro1
chr9	16870480	16870979	Micro1
chr9	35730067	35730566	Micro1
chr2	15591622	15592121	Micro1
chr19	34254228	34254727	Micro1
chr8	115667383	115667882	Micro1
chr16	2904082	2904581	Micro1
chr12	62466498	62466997	Micro1
chr6	142146850	142147349	Micro1
chr4	15681391	15681890	Micro1
chr14	24232083	24232582	Micro1
chr3	143972997	143973496	Micro1
chr8	43093175	43093674	Micro1
chr6	99568533	99569032	Micro1
chr7	140924080	140924579	Micro1
chr10	75234027	75234526	Micro1
chr5	140632711	140633210	Micro1
chr19	12035484	12035983	Micro1
chr15	77070379	77070878	Micro1
chr8	60967235	60967734	Micro1
chr11	73876652	73877151	Micro1
chr13	77326525	77327024	Micro1
chr2	178478370	178478869	Micro1
chr7	152675841	152676340	Micro1
chr9	93058374	93058873	Micro1
chr22	20393821	20394320	Micro1
chr1	201170589	201171088	Micro1
chr1	70205295	70205794	Micro1
chr22	38272772	38273271	Micro1
chr19	54136594	54137093	Micro1
chr7	65373468	65373967	Micro1
chr3	9947034	9947533	Micro1
chr1	55215340	55215839	Micro1
chr3	142447757	142448256	Micro1
chr11	124622545	124623044	Micro1
chr3	101561569	101562068	Micro1
chr17	42121083	42121582	Micro1
chr16	69565327	69565826	Micro1
chr6	125749152	125749651	Micro1
chr3	126083861	126084360	Micro1
chr13	79405639	79406138	Micro1
chr20	20017016	20017515	Micro1
chr6	113873086	113873585	Micro1
chr6	90586612	90587111	Micro1
chr7	113118354	113118853	Micro1
chr19	1244329	1244828	Micro1
chr6	79076800	79077299	Micro1
chr3	38346526	38347025	Micro1
chr19	44926969	44927468	Micro1
chr2	171160899	171161398	Micro1
chr2	96010235	96010734	Micro1
chr9	128127267	128127766	Micro1
chr11	46345035	46345534	Micro1
chr4	139084067	139084566	Micro1
chr3	195442202	195442701	Micro1
chr5	10249429	10249928	Micro1
chr3	133574125	133574624	Micro1
chr2	95207025	95207524	Micro1
chr4	184473085	184473584	Micro1
chr9	105694242	105694741	Micro1
chr13	77697106	77697605	Micro1
chr20	3712336	3712835	Micro1
chr14	55579828	55580327	Micro1
chr12	76085056	76085555	Micro1
chr4	18020687	18021186	Micro1
chr17	45584487	45584986	Micro1
chr4	25376857	25377356	Micro1
chr2	21255931	21256430	Micro1
chr6	56542514	56543013	Micro1
chr15	92808490	92808989	Micro1
chr7	107168980	107169479	Micro1
chr6	27872119	27872618	Micro1
chr4	16226954	16227453	Micro1
chr2	238203440	238203939	Micro1
chr4	99088484	99088983	Micro1
chr4	146522315	146522814	Micro1
chr19	19643302	19643801	Micro1
chr3	125055884	125056383	Micro1
chr1	108660840	108661339	Micro1
chr2	191678532	191679031	Micro1
chr20	32583277	32583776	Micro1
chr12	55728228	55728727	Micro1
chr2	30147634	30148133	Micro1
chr11	83157152	83157651	Micro1
chrX	47560845	47561344	Micro1
chr1	19643910	19644409	Micro1
chr13	73058566	73059065	Micro1
chr21	29002539	29003038	Micro1
chrX	103214785	103215284	Micro1
chr2	99489324	99489823	Micro1
chr5	44808526	44809025	Micro1
chr13	25287255	25287754	Micro1
chr5	1633756	1634255	Micro1
chr7	30028509	30029008	Micro1
chr7	30284712	30285211	Micro1
chr5	112922111	112922610	Micro1
chr17	81711983	81712482	Micro1
chr14	50532412	50532911	Micro1
chr3	49719486	49719985	Micro1
chr3	42582100	42582599	Micro1
chr1	226121373	226121872	Micro1
chr11	69640932	69641431	Micro1
chr3	50364989	50365488	Micro1
chr6	149864080	149864579	Micro1
chr19	27793606	27794105	Micro1
chr16	50066162	50066661	Micro1
chr4	89837390	89837889	Micro1
chr2	24360497	24360996	Micro1
chr17	28726117	28726616	Micro1
chr12	132985993	132986492	Micro1
chr4	3074680	3075179	Micro1
chr2	96208114	96208613	Micro1
chr4	89836868	89837367	Micro1
chr8	58659006	58659505	Micro1
chr10	94402241	94402740	Micro1
chr5	130032699	130033198	Micro1
chr18	58671622	58672121	Micro1
chr6	52362459	52362958	Micro1
chr4	128916608	128917107	Micro1
chr8	132480783	132481282	Micro1
chr6	166383345	166383844	Micro1
chr5	79235753	79236252	Micro1
chr1	43453753	43454252	Micro1
chr6	157274648	157275147	Micro1
chr8	95268581	95269080	Micro1
chr4	2059010	2059509	Micro1
chr7	24781060	24781559	Micro1
chr19	1113258	1113757	Micro1
chr2	219245241	219245740	Micro1
chr6	57172004	57172503	Micro1
chr20	5119211	5119710	Micro1
chr3	133805451	133805950	Micro1
chr12	29148940	29149439	Micro1
chr14	34982967	34983466	Micro1
chr12	31325527	31326026	Micro1
chr2	239400488	239400987	Micro1
chr11	65558073	65558572	Micro1
chr1	235327648	235328147	Micro1
chr7	24979240	24979739	Micro1
chr3	132721946	132722445	Micro1
chr12	6632295	6632794	Micro1
chr5	32444238	32444737	Micro1
chr3	112132925	112133424	Micro1
chr9	126914397	126914896	Micro1
chr14	56579547	56580046	Micro1
chr19	13155441	13155940	Micro1
chr2	206159846	206160345	Micro1
chr11	31369528	31370027	Micro1
chr2	64227874	64228373	Micro1
chr19	21767468	21767967	Micro1
chr5	14809492	14809991	Micro1
chr22	38793859	38794358	Micro1
chr16	74998791	74999290	Micro1
chr9	15510721	15511220	Micro1
chrX	69615676	69616175	Micro1
chr18	62524445	62524944	Micro1
chr4	119212900	119213399	Micro1
chr11	102452593	102453092	Micro1
chr6	44264163	44264662	Micro1
chr10	24723717	24724216	Micro1
chr15	44536237	44536736	Micro1
chr9	38392380	38392879	Micro1
chr8	124728199	124728698	Micro1
chr4	83535765	83536264	Micro1
chr11	104073793	104074292	Micro1
chr2	130797823	130798322	Micro1
chr1	113759252	113759751	Micro1
chr9	81689340	81689839	Micro1
chr14	105075261	105075760	Micro1
chr16	68538958	68539457	Micro1
chr17	67366410	67366909	Micro1
chr3	123585509	123586008	Micro1
chr12	49706743	49707242	Micro1
chr3	108589265	108589764	Micro1
chr8	109540108	109540607	Micro1
chr6	2903063	2903562	Micro1
chr19	45444142	45444641	Micro1
chr1	33180656	33181155	Micro1
chr3	138187006	138187505	Micro1
chr19	13093687	13094186	Micro1
chr20	21303044	21303543	Micro1
chr13	32586877	32587376	Micro1
chr9	136791343	136791842	Micro1
chr17	18153726	18154225	Micro1
chr13	106567412	106567911	Micro1
chr11	59171871	59172370	Micro1
chr4	52659164	52659663	Micro1
chr12	6555799	6556298	Micro1
chr11	78574908	78575407	Micro1
chr14	75063820	75064319	Micro1
chr14	88824116	88824615	Micro1
chr1	200738929	200739428	Micro1
chr7	94509752	94510251	Micro1
chr12	47758679	47759178	Micro1
chr17	47239865	47240364	Micro1
chr7	134458171	134458670	Micro1
chr3	113514872	113515371	Micro1
chr18	55321630	55322129	Micro1
chr17	43315597	43316096	Micro1
chr17	29140206	29140705	Micro1
chr19	23395356	23395855	Micro1
chr3	120095430	120095929	Micro1
chr3	49929540	49930039	Micro1
chr9	33043967	33044466	Micro1
chr2	203327950	203328449	Micro1
chr4	158210236	158210735	Micro1
chrX	24464891	24465390	Micro1
chr1	67430787	67431286	Micro1
chr3	87226929	87227428	Micro1
chr18	3449845	3450344	Micro1
chr1	172533241	172533740	Micro1
chr18	8704277	8704776	Micro1
chr6	62286004	62286503	Micro1
chr12	100266365	100266864	Micro1
chr8	102412255	102412754	Micro1
chr3	36992466	36992965	Micro1
chr13	40921384	40921883	Micro1
chr19	12162716	12163215	Micro1
chr2	196639299	196639798	Micro1
chr12	6638250	6638749	Micro1
chr3	161220961	161221460	Micro1
chr17	64505278	64505777	Micro1
chr1	31789101	31789600	Micro1
chr16	66830503	66831002	Micro1
chr2	9474301	9474800	Micro1
chr5	139543207	139543706	Micro1
chr11	95254191	95254690	Micro1
chr16	2506872	2507371	Micro1
chr14	88792576	88793075	Micro1
chr12	68611139	68611638	Micro1
chr2	135530327	135530826	Micro1
chr2	200306748	200307247	Micro1
chr18	70288994	70289493	Micro1
chr15	45022885	45023384	Micro1
chr22	31496205	31496704	Micro1
chr7	100673796	100674295	Micro1
chr5	95555111	95555610	Micro1
chr17	27348913	27349412	Micro1
chr7	131327546	131328045	Micro1
chr13	110615181	110615680	Micro1
chr4	2764018	2764517	Micro1
chr14	50830895	50831394	Micro1
chr12	24948821	24949320	Micro1
chr2	191677198	191677697	Micro1
chr11	125887304	125887803	Micro1
chr7	100101686	100102185	Micro1
chr3	122680610	122681109	Micro1
chr9	96417048	96417547	Micro1
chr14	99480295	99480794	Micro1
chr14	104826310	104826809	Micro1
chr13	26222087	26222586	Micro1
chr3	194583616	194584115	Micro1
chr4	9532009	9532508	Micro1
chr2	144331778	144332277	Micro1
chr4	2484890	2485389	Micro1
chr4	169270680	169271179	Micro1
chr9	127897210	127897709	Micro1
chrX	119758124	119758623	Micro1
chr3	180989596	180990095	Micro1
chr6	139375143	139375642	Micro1
chr5	94618305	94618804	Micro1
chr3	153373520	153374019	Micro1
chr6	57961157	57961656	Micro1
chr3	51670900	51671399	Micro1
chr14	34539282	34539781	Micro1
chr7	97117290	97117789	Micro1
chr1	198158898	198159397	Micro1
chr14	55191341	55191840	Micro1
chr13	105139722	105140221	Micro1
chr11	33700651	33701150	Micro1
chr2	197705010	197705509	Micro1
chr4	37453400	37453899	Micro1
chr1	86704872	86705371	Micro1
chr10	68331202	68331701	Micro1
chr13	109787040	109787539	Micro1
chr5	68214930	68215429	Micro1
chr2	208254215	208254714	Micro1
chr14	32201042	32201541	Micro1
chr9	108933629	108934128	Micro1
chr11	43311638	43312137	Micro1
chr16	67968387	67968886	Micro1
chr5	179821513	179822012	Micro1
chr2	207164079	207164578	Micro1
chr12	106955924	106956423	Micro1
chr2	190534218	190534717	Micro1
chr6	107027909	107028408	Micro1
chr10	93702266	93702765	Micro1
chr6	26020213	26020712	Micro1
chr12	76348223	76348722	Micro1
chr6	156777579	156778078	Micro1
chr3	160755843	160756342	Micro1
chr4	87391289	87391788	Micro1
chr2	213284053	213284552	Micro1
chr6	53544493	53544992	Micro1
chr13	33350400	33350899	Micro1
chr5	115841946	115842445	Micro1
chr6	70413646	70414145	Micro1
chr16	47460792	47461291	Micro1
chr3	1381163	1381662	Micro1
chr5	43602871	43603370	Micro1
chr4	145097993	145098492	Micro1
chr6	57172531	57173030	Micro1
chr2	70141224	70141723	Micro1
chr3	30606989	30607488	Micro1
chr10	79084054	79084553	Micro1
chr2	75710637	75711136	Micro1
chr3	158570930	158571429	Micro1
chr9	105447723	105448222	Micro1
chr2	3379398	3379897	Micro1
chr3	150763764	150764263	Micro1
chr10	90857840	90858339	Micro1
chr16	67528560	67529059	Micro1
chr22	36454934	36455433	Micro1
chr4	153683922	153684421	Micro1
chr6	26172435	26172934	Micro1
chr16	30651210	30651709	Micro1
chr1	155173106	155173605	Micro1
chr12	94873447	94873946	Micro1
chr9	96419079	96419578	Micro1
chr13	33817918	33818417	Micro1
chr16	8674281	8674780	Micro1
chr12	104958064	104958563	Micro1
chr7	77537245	77537744	Micro1
chr3	52277939	52278438	Micro1
chr1	147242832	147243331	Micro1
chr16	46789781	46790280	Micro1
chr9	128191336	128191835	Micro1
chr7	44044421	44044920	Micro1
chr12	95073403	95073902	Micro1
chr7	56064106	56064605	Micro1
chr9	21994461	21994960	Micro1
chr1	101025584	101026083	Micro1
chr9	104991390	104991889	Micro1
chr7	47979313	47979812	Micro1
chr11	94768003	94768502	Micro1
chr5	43514872	43515371	Micro1
chr1	172531958	172532457	Micro1
chr13	41263341	41263840	Micro1
chr10	63521654	63522153	Micro1
chr7	99438575	99439074	Micro1
chr12	69470013	69470512	Micro1
chr7	116953516	116954015	Micro1
chr18	34493674	34494173	Micro1
chr3	174441217	174441716	Micro1
chr7	156949466	156949965	Micro1
chr19	14406107	14406606	Micro1
chr8	104589413	104589912	Micro1
chr1	155084407	155084906	Micro1
chr18	21741076	21741575	Micro1
chr4	140095525	140096024	Micro1
chr1	119648267	119648766	Micro1
chr11	110092816	110093315	Micro1
chr20	4719984	4720483	Micro1
chr4	76949544	76950043	Micro1
chr18	26090948	26091447	Micro1
chr11	47980409	47980908	Micro1
chr8	30812595	30813094	Micro1
chr3	194134617	194135116	Micro1
chr6	63573382	63573881	Micro1
chr5	134371466	134371965	Micro1
chr1	61050436	61050935	Micro1
chr8	17916029	17916528	Micro1
chr13	37059398	37059897	Micro1
chr10	92591468	92591967	Micro1
chr14	105300512	105301011	Micro1
chr17	10729496	10729995	Micro1
chr11	93783952	93784451	Micro1
chr12	71755041	71755540	Micro1
chr8	18209828	18210327	Micro1
chr7	104207779	104208278	Micro1
chr5	50666578	50667077	Micro1
chr7	94004122	94004621	Micro1
chr14	51989348	51989847	Micro1
chr3	28348351	28348850	Micro1
chr8	60908772	60909271	Micro1
chr1	236523672	236524171	Micro1
chr2	209423564	209424063	Micro1
chr12	9064775	9065274	Micro1
chr14	94080948	94081447	Micro1
chr14	23306408	23306907	Micro1
chr3	138348177	138348676	Micro1
chr1	183590311	183590810	Micro1
chr5	139847996	139848495	Micro1
chr10	5446303	5446802	Micro1
chr9	128882288	128882787	Micro1
chr8	98116938	98117437	Micro1
chr7	35036810	35037309	Micro1
chr14	77033776	77034275	Micro1
chr9	68704969	68705468	Micro1
chr16	53503703	53504202	Micro1
chr4	102345322	102345821	Micro1
chr6	26457647	26458146	Micro1
chr9	26892528	26893027	Micro1
chrX	7148079	7148578	Micro1
chrX	135343914	135344413	Micro1
chr6	28104511	28105010	Micro1
chr6	104525614	104526113	Micro1
chr2	30147087	30147586	Micro1
chr17	1491054	1491553	Micro1
chr20	4813040	4813539	Micro1
chr1	68496870	68497369	Micro1
chr5	180177217	180177716	Micro1
chr5	179791731	179792230	Micro1
chr19	15432485	15432984	Micro1
chr7	120988439	120988938	Micro1
chr3	100492199	100492698	Micro1
chr17	75753572	75754071	Micro1
chr5	139787338	139787837	Micro1
chr5	179559318	179559817	Micro1
chr8	19756867	19757366	Micro1
chr6	150005072	150005571	Micro1
chr10	102225934	102226433	Micro1
chr11	2699791	2700290	Micro1
chr11	94128681	94129180	Micro1
chr3	125519975	125520474	Micro1
chr18	32471063	32471562	Micro1
chrX	123960214	123960713	Micro1
chr16	75111130	75111629	Micro1
chr19	38433343	38433842	Micro1
chr4	120067091	120067590	Micro1
chr3	38029482	38029981	Micro1
chr1	213015049	213015548	Micro1
chr22	41447370	41447869	Micro1
chr11	798045	798544	Micro1
chr10	21527013	21527512	Micro1
chr21	45555407	45555906	Micro1
chr7	73603266	73603765	Micro1
chr6	33248185	33248684	Micro1
chr10	86355399	86355898	Micro1
chr13	21061351	21061850	Micro1
chr8	17001298	17001797	Micro1
chr17	58517264	58517763	Micro1
chr10	23095179	23095678	Micro1
chr3	172039278	172039777	Micro1
chr8	90645475	90645974	Micro1
chr3	194070688	194071187	Micro1
chr18	54357566	54358065	Micro1
chr5	86617561	86618060	Micro1
chr13	51452352	51452851	Micro1
chr4	165112988	165113487	Micro1
chr3	23805679	23806178	Micro1
chr6	34425870	34426369	Micro1
chr20	33674151	33674650	Micro1
chr8	38231312	38231811	Micro1
chr2	20439407	20439906	Micro1
chr18	5295458	5295957	Micro1
chr16	85688756	85689255	Micro1
chr6	158231822	158232321	Micro1
chr11	268039	268538	Micro1
chr8	38030279	38030778	Micro1
chr2	9003672	9004171	Micro1
chr1	206507232	206507731	Micro1
chr20	32583949	32584448	Micro1
chr17	45132870	45133369	Micro1
chr5	64768450	64768949	Micro1
chr11	36594159	36594658	Micro1
chr7	149239316	149239815	Micro1
chr5	74641182	74641681	Micro1
chr2	233854326	233854825	Micro1
chr18	31101113	31101612	Micro1
chr11	2399591	2400090	Micro1
chr8	86514170	86514669	Micro1
chr17	29180181	29180680	Micro1
chr2	231198327	231198826	Micro1
chr5	49658396	49658895	Micro1
chr12	57846255	57846754	Micro1
chr1	206635192	206635691	Micro1
chr9	121267604	121268103	Micro1
chr4	158769168	158769667	Micro1
chr21	28884810	28885309	Micro1
chr13	22926203	22926702	Micro1
chr13	110714112	110714611	Micro1
chr9	69035511	69036010	Micro1
chr6	89638780	89639279	Micro1
chr7	122143821	122144320	Micro1
chr10	7818149	7818648	Micro1
chr5	87268108	87268607	Micro1
chr10	102461073	102461572	Micro1
chr11	78139372	78139871	Micro1
chr8	37849631	37850130	Micro1
chr9	97501320	97501819	Micro1
chr17	4739268	4739767	Micro1
chr22	50305726	50306225	Micro1
chr5	160467550	160468049	Micro1
chr14	95156623	95157122	Micro1
chr3	129026889	129027388	Micro1
chr4	37977687	37978186	Micro1
chrX	104166189	104166688	Micro1
chr15	40593952	40594451	Micro1
chr2	9630253	9630752	Micro1
chr8	12194704	12195203	Micro1
chr12	106247755	106248254	Micro1
chr7	29866555	29867054	Micro1
chr2	201118439	201118938	Micro1
chr1	154973632	154974131	Micro1
chr15	64381308	64381807	Micro1
chr8	1762881	1763380	Micro1
chr2	223944869	223945368	Micro1
chr22	41696882	41697381	Micro1
chr16	29613438	29613937	Micro1
chr7	116862781	116863280	Micro1
chr10	110567911	110568410	Micro1
chr11	85647655	85648154	Micro1
chr7	102512445	102512944	Micro1
chr3	160754644	160755143	Micro1
chr6	160519796	160520295	Micro1
chr9	77177178	77177677	Micro1
chr8	141096364	141096863	Micro1
chr1	114126598	114127097	Micro1
chr7	103148894	103149393	Micro1
chr8	96988928	96989427	Micro1
chr8	51898304	51898803	Micro1
chr6	158817987	158818486	Micro1
chr4	155667823	155668322	Micro1
chr12	42238039	42238538	Micro1
chr3	112561125	112561624	Micro1
chr2	11465692	11466191	Micro1
chr1	3747007	3747506	Micro1
chr1	213051020	213051519	Micro1
chr7	152435826	152436325	Micro1
chr2	120012621	120013120	Micro1
chr10	125160909	125161408	Micro1
chr4	36244121	36244620	Micro1
chr19	18636071	18636570	Micro1
chr11	103091907	103092406	Micro1
chr13	106535454	106535953	Micro1
chr12	1691192	1691691	Micro1
chr2	238320184	238320683	Micro1
chr13	75537605	75538104	Micro1
chr12	120110642	120111141	Micro1
chr2	178413421	178413920	Micro1
chrX	18674739	18675238	Micro1
chr5	134737478	134737977	Micro1
chr18	3699649	3700148	Micro1
chr2	178414551	178415050	Micro1
chr15	45378027	45378526	Micro1
chr15	22786396	22786895	Micro1
chr12	56315491	56315990	Micro1
chr6	75602161	75602660	Micro1
chr17	18625402	18625901	Micro1
chr9	127569001	127569500	Micro1
chr16	57694481	57694980	Micro1
chr1	226870361	226870860	Micro1
chr2	209146195	209146694	Micro1
chr10	50625122	50625621	Micro1
chr14	34875109	34875608	Micro1
chr10	79467893	79468392	Micro1
chrX	44542669	44543168	Micro1
chr10	119726190	119726689	Micro1
chr14	90816241	90816740	Micro1
chr5	11300651	11301150	Micro1
chr18	5543765	5544264	Micro1
chr12	12717678	12718177	Micro1
chr21	37072392	37072891	Micro1
chr14	77097329	77097828	Micro1
chr9	34646318	34646817	Micro1
chr17	1455399	1455898	Micro1
chr7	149091093	149091592	Micro1
chr7	64902918	64903417	Micro1
chr11	95230467	95230966	Micro1
chr7	112790161	112790660	Micro1
chr19	49808641	49809140	Micro1
chr8	30082232	30082731	Micro1
chr18	80033248	80033747	Micro1
chr3	42502315	42502814	Micro1
chr17	1629945	1630444	Micro1
chr8	11803006	11803505	Micro1
chr18	23135256	23135755	Micro1
chr7	6577118	6577617	Micro1
chr2	54115322	54115821	Micro1
chr11	130068823	130069322	Micro1
chr3	113626653	113627152	Micro1
chr11	126282807	126283306	Micro1
chr16	81077293	81077792	Micro1
chr16	30896334	30896833	Micro1
chrX	135051921	135052420	Micro1
chr8	17801005	17801504	Micro1
chrX	101097757	101098256	Micro1
chr16	714770	715269	Micro1
chr16	3059162	3059661	Micro1
chr19	52569929	52570428	Micro1
chr5	115209138	115209637	Micro1
chr11	3378709	3379208	Micro1
chr11	86955182	86955681	Micro1
chr8	58553513	58554012	Micro1
chr2	156400262	156400761	Micro1
chrX	47193536	47194035	Micro1
chr4	17511891	17512390	Micro1
chr4	48779470	48779969	Micro1
chr18	79403291	79403790	Micro1
chr1	107056418	107056917	Micro1
chr18	35580836	35581335	Micro1
chr15	98852115	98852614	Micro1
chr18	47150201	47150700	Micro1
chr14	35808981	35809480	Micro1
chr2	96913388	96913887	Micro1
chr2	55049850	55050349	Micro1
chr5	108749043	108749542	Micro1
chr19	29212896	29213395	Micro1
chr22	50251107	50251606	Micro1
chr2	202238307	202238806	Micro1
chr10	102241381	102241880	Micro1
chr7	140672632	140673131	Micro1
chrX	155071190	155071689	Micro1
chr17	63621366	63621865	Micro1
chr16	75105655	75106154	Micro1
chr12	94650279	94650778	Micro1
chr5	140547851	140548350	Micro1
chr12	104457218	104457717	Micro1
chr2	195650754	195651253	Micro1
chr11	101914872	101915371	Micro1
chr9	100426868	100427367	Micro1
chr6	5087339	5087838	Micro1
chr10	73781776	73782275	Micro1
chr9	36036636	36037135	Micro1
chr8	90646096	90646595	Micro1
chr13	49691240	49691739	Micro1
chr14	105180827	105181326	Micro1
chr17	14309182	14309681	Micro1
chr9	109013291	109013790	Micro1
chr10	102055371	102055870	Micro1
chr8	8386190	8386689	Micro1
chr7	106284350	106284849	Micro1
chr1	220881226	220881725	Micro1
chr14	22597984	22598483	Micro1
chr3	52533636	52534135	Micro1
chr3	156674917	156675416	Micro1
chr2	181892072	181892571	Micro1
chr8	143841002	143841501	Micro1
chr13	28394365	28394864	Micro1
chr17	76384314	76384813	Micro1
chr3	13895239	13895738	Micro1
chr1	100265896	100266395	Micro1
chr6	158818535	158819034	Micro1
chr3	194141430	194141929	Micro1
chr4	98928449	98928948	Micro1
chr9	113376721	113377220	Micro1
chr9	34376791	34377290	Micro1
chr7	37448123	37448622	Micro1
chr3	183211264	183211763	Micro1
chr3	9809848	9810347	Micro1
chr9	110048444	110048943	Micro1
chr2	238426434	238426933	Micro1
chr4	37685781	37686280	Micro1
chr3	67654707	67655206	Micro1
chr16	85056155	85056654	Micro1
chr1	167714796	167715295	Micro1
chr10	114937873	114938372	Micro1
chr14	50928203	50928702	Micro1
chr15	40357901	40358400	Micro1
chr10	60943787	60944286	Micro1
chr18	50268313	50268812	Micro1
chr4	113760887	113761386	Micro1
chr6	161375445	161375944	Micro1
chr3	38165547	38166046	Micro1
chr18	21704112	21704611	Micro1
chr11	85685926	85686425	Micro1
chr22	50089586	50090085	Micro1
chr2	46699290	46699789	Micro1
chr8	28386466	28386965	Micro1
chr1	92784465	92784964	Micro1
chr14	102516688	102517187	Micro1
chr4	86935758	86936257	Micro1
chr13	22915466	22915965	Micro1
chr2	158968260	158968759	Micro1
chr6	30884267	30884766	Micro1
chr10	24952384	24952883	Micro1
chr15	45187820	45188319	Micro1
chr11	46846009	46846508	Micro1
chr2	171894037	171894536	Micro1
chr17	22521122	22521621	Micro1
chr3	141401928	141402427	Micro1
chr6	57221808	57222307	Micro1
chr8	1764117	1764616	Micro1
chrX	120560883	120561382	Micro1
chr19	796515	797014	Micro1
chr11	14644067	14644566	Micro1
chr14	45133782	45134281	Micro1
chr13	102773535	102774034	Micro1
chr5	115601834	115602333	Micro1
chr14	103385587	103386086	Micro1
chr16	73066322	73066821	Micro1
chr5	6378293	6378792	Micro1
chr4	15004065	15004564	Micro1
chr4	674602	675101	Micro1
chr4	99946417	99946916	Micro1
chr17	76141165	76141664	Micro1
chr18	8609108	8609607	Micro1
chr3	182980067	182980566	Micro1
chr5	34244613	34245112	Micro1
chr3	42880817	42881316	Micro1
chr1	160204395	160204894	Micro1
chr12	62260738	62261237	Micro1
chr19	12806232	12806731	Micro1
chr15	31325592	31326091	Micro1
chr6	43510126	43510625	Micro1
chr2	85408540	85409039	Micro1
chr18	3012391	3012890	Micro1
chr3	172710631	172711130	Micro1
chr21	41953810	41954309	Micro1
chr8	38769938	38770437	Micro1
chr7	129434097	129434596	Micro1
chr5	131264364	131264863	Micro1
chr15	40470682	40471181	Micro1
chr14	36320412	36320911	Micro1
chr19	48391303	48391802	Micro1
chr20	11890550	11891049	Micro1
chr3	172040199	172040698	Micro1
chr9	39464251	39464750	Micro1
chr10	15168095	15168594	Micro1
chr19	21329209	21329708	Micro1
chr5	6713710	6714209	Micro1
chr16	807641	808140	Micro1
chr6	117482644	117483143	Micro1
chr2	60880551	60881050	Micro1
chr6	125956948	125957447	Micro1
chr6	49462982	49463481	Micro1
chr1	45011015	45011514	Micro1
chr7	148940716	148941215	Micro1
chr17	80987007	80987506	Micro1
chr19	12666500	12666999	Micro1
chr6	26421117	26421616	Micro1
chr16	67160751	67161250	Micro1
chr7	143263167	143263666	Micro1
chr6	57046311	57046810	Micro1
chr10	89643868	89644367	Micro1
chr1	58699821	58700320	Micro1
chr2	3377770	3378269	Micro1
chr19	18104275	18104774	Micro1
chrX	65534538	65535037	Micro1
chr18	62324976	62325475	Micro1
chrX	112840657	112841156	Micro1
chr1	89633361	89633860	Micro1
chr18	57630056	57630555	Micro1
chr21	26170511	26171010	Micro1
chr4	98929506	98930005	Micro1
chr5	169583446	169583945	Micro1
chrX	13688909	13689408	Micro1
chr12	88141606	88142105	Micro1
chr15	31266268	31266767	Micro1
chr6	144064377	144064876	Micro1
chr9	95317460	95317959	Micro1
chr10	74825239	74825738	Micro1
chr17	4997933	4998432	Micro1
chr7	74289213	74289712	Micro1
chr18	68714862	68715361	Micro1
chr9	2016420	2016919	Micro1
chr13	113153326	113153825	Micro1
chr14	23120704	23121203	Micro1
chr6	113970086	113970585	Micro1
chr13	44132589	44133088	Micro1
chr5	159207909	159208408	Micro1
chr5	179699003	179699502	Micro1
chr4	37890218	37890717	Micro1
chr3	150545763	150546262	Micro1
chr1	111515420	111515919	Micro1
chr19	4636136	4636635	Micro1
chr15	45635257	45635756	Micro1
chr5	50853031	50853530	Micro1
chr4	56908665	56909164	Micro1
chr2	149587486	149587985	Micro1
chr1	180632257	180632756	Micro1
chr13	94549152	94549651	Micro1
chr6	169723836	169724335	Micro1
chr9	129202640	129203139	Micro1
chr9	6015400	6015899	Micro1
chr6	81751983	81752482	Micro1
chr6	142944931	142945430	Micro1
chr5	80255345	80255844	Micro1
chr12	1804398	1804897	Micro1
chr13	26254289	26254788	Micro1
chr2	134120756	134121255	Micro1
chr5	134874008	134874507	Micro1
chr7	30135379	30135878	Micro1
chr4	173168920	173169419	Micro1
chr6	36679216	36679715	Micro1
chr3	126476262	126476761	Micro1
chr1	212285597	212286096	Micro1
chr3	167735148	167735647	Micro1
chr20	43457066	43457565	Micro1
chr4	105708487	105708986	Micro1
chr6	83065580	83066079	Micro1
chr13	110714720	110715219	Micro1
chr19	33193937	33194436	Micro1
chr3	160564700	160565199	Micro1
chr3	142723816	142724315	Micro1
chr12	6647168	6647667	Micro1
chr2	86442537	86443036	Micro1
chr12	26195403	26195902	Micro1
chr10	21525853	21526352	Micro1
chr22	20080244	20080743	Micro1
chr16	30921500	30921999	Micro1
chr8	6708787	6709286	Micro1
chr1	70354257	70354756	Micro1
chr6	3064083	3064582	Micro1
chr5	81301376	81301875	Micro1
chr10	62817869	62818368	Micro1
chrX	48918835	48919334	Micro1
chr5	14143441	14143940	Micro1
chr12	71663186	71663685	Micro1
chr17	62703684	62704183	Micro1
chr15	34038456	34038955	Micro1
chr17	39687712	39688211	Micro1
chr6	71346955	71347454	Micro1
chr5	142713051	142713550	Micro1
chr14	23302221	23302720	Micro1
chr13	27171103	27171602	Micro1
chr19	34364873	34365372	Micro1
chr5	115296443	115296942	Micro1
chr7	105521701	105522200	Micro1
chr19	29605823	29606322	Micro1
chr1	167219952	167220451	Micro1
chr14	39113975	39114474	Micro1
chr5	39424836	39425335	Micro1
chr16	68264733	68265232	Micro1
chr2	47402777	47403276	Micro1
chr22	23717168	23717667	Micro1
chr13	113732231	113732730	Micro1
chr4	159103255	159103754	Micro1
chr12	67647764	67648263	Micro1
chr5	95822494	95822993	Micro1
chr7	117873294	117873793	Micro1
chr1	201982328	201982827	Micro1
chr10	37975939	37976438	Micro1
chr5	90474130	90474629	Micro1
chr19	40191134	40191633	Micro1
chr3	157064194	157064693	Micro1
chr14	99971161	99971660	Micro1
chr11	805009	805508	Micro1
chr6	47309732	47310231	Micro1
chr9	100411474	100411973	Micro1
chr7	94658149	94658648	Micro1
chr2	10043950	10044449	Micro1
chr7	155003433	155003932	Micro1
chr9	25678044	25678543	Micro1
chr17	58083796	58084295	Micro1
chr2	221572118	221572617	Micro1
chr1	228109590	228110089	Micro1
chr2	190649220	190649719	Micro1
chr10	58267118	58267617	Micro1
chr4	184343738	184344237	Micro1
chr3	120417151	120417650	Micro1
chr8	66712436	66712935	Micro1
chr10	132308290	132308789	Micro1
chr13	77351236	77351735	Micro1
chr7	47186186	47186685	Micro1
chr8	16186281	16186780	Micro1
chrX	47555944	47556443	Micro1
chr11	33015615	33016114	Micro1
chr4	129095898	129096397	Micro1
chr15	69413977	69414476	Micro1
chr11	33038988	33039487	Micro1
chr14	65411591	65412090	Micro1
chr2	199459112	199459611	Micro1
chr15	99425110	99425609	Micro1
chr11	2899298	2899797	Micro1
chr19	10695644	10696143	Micro1
chr1	33181820	33182319	Micro1
chr11	93197045	93197544	Micro1
chr9	69672660	69673159	Micro1
chrX	47128994	47129493	Micro1
chr1	247639220	247639719	Micro1
chr18	11908817	11909316	Micro1
chr1	39408214	39408713	Micro1
chr16	22007806	22008305	Micro1
chr7	148883734	148884233	Micro1
chr19	13836790	13837289	Micro1
chr5	69189234	69189733	Micro1
chr3	155854805	155855304	Micro1
chr21	40841824	40842323	Micro1
chr11	110093317	110093816	Micro1
chr9	4297258	4297757	Micro1
chr2	37671428	37671927	Micro1
chr2	131105033	131105532	Micro1
chr12	121803718	121804217	Micro1
chr2	169479198	169479697	Micro1
chr18	57435072	57435571	Micro1
chr2	199955258	199955757	Micro1
chr12	96399151	96399650	Micro1
chr17	28717521	28718020	Micro1
chr4	44726301	44726800	Micro1
chr17	75764482	75764981	Micro1
chr1	222754260	222754759	Micro1
chr1	61742670	61743169	Micro1
chr13	28527619	28528118	Micro1
chr4	163494334	163494833	Micro1
chr10	23440015	23440514	Micro1
chr11	449705	450204	Micro1
chr16	21599718	21600217	Micro1
chr12	102119850	102120349	Micro1
chr14	92748324	92748823	Micro1
chr6	43229165	43229664	Micro1
chr14	32077264	32077763	Micro1
chr2	85420562	85421061	Micro1
chr6	46735233	46735732	Micro1
chr12	47819789	47820288	Micro1
chr16	75108891	75109390	Micro1
chr2	27085433	27085932	Micro1
chr2	74548787	74549286	Micro1
chr4	8427986	8428485	Micro1
chr20	41316848	41317347	Micro1
chr12	14774625	14775124	Micro1
chr2	218217305	218217804	Micro1
chr11	62671364	62671863	Micro1
chr7	54758969	54759468	Micro1
chr12	123269317	123269816	Micro1
chr8	22668906	22669405	Micro1
chr11	47177294	47177793	Micro1
chr9	75027589	75028088	Micro1
chr12	49825264	49825763	Micro1
chr15	64151390	64151889	Micro1
chr12	122078779	122079278	Micro1
chr11	88337484	88337983	Micro1
chr2	42101991	42102490	Micro1
chr14	81220105	81220604	Micro1
chr3	152268967	152269466	Micro1
chrX	154805221	154805720	Micro1
chr4	112285741	112286240	Micro1
chr6	45423459	45423958	Micro1
chr9	70413215	70413714	Micro1
chr1	247416172	247416671	Micro1
chr18	2655881	2656380	Micro1
chr5	74766901	74767400	Micro1
chr8	60916374	60916873	Micro1
chr13	33349818	33350317	Micro1
chr2	8837382	8837881	Micro1
chr13	50909516	50910015	Micro1
chr20	17569751	17570250	Micro1
chr6	3848919	3849418	Micro1
chr12	110688885	110689384	Micro1
chr2	132384506	132385005	Micro1
chr19	48782319	48782818	Micro1
chr5	6633385	6633884	Micro1
chr5	124880792	124881291	Micro1
chr3	75640945	75641444	Micro1
chr6	692941	693440	Micro1
chr20	844310	844809	Micro1
chr11	87037542	87038041	Micro1
chr4	186104390	186104889	Micro1
chr5	115169200	115169699	Micro1
chr3	29324211	29324710	Micro1
chr9	114387722	114388221	Micro1
chr9	75873631	75874130	Micro1
chr12	10613419	10613918	Micro1
chr17	74987957	74988456	Micro1
chr3	3179513	3180012	Micro1
chr5	112976841	112977340	Micro1
chr7	2870548	2871047	Micro1
chr5	138753169	138753668	Micro1
chr12	98515939	98516438	Micro1
chr3	49802282	49802781	Micro1
chr15	83066626	83067125	Micro1
chr2	171522665	171523164	Micro1
chr4	4247992	4248491	Micro1
chr6	132798170	132798669	Micro1
chr16	75555815	75556314	Micro1
chr1	77682428	77682927	Micro1
chr7	43926469	43926968	Micro1
chr5	115602498	115602997	Micro1
chr14	74084950	74085449	Micro1
chr7	47581782	47582281	Micro1
chr10	79250224	79250723	Micro1
chr3	119468687	119469186	Micro1
chr4	15003535	15004034	Micro1
chr8	58145529	58146028	Micro1
chr9	136538627	136539126	Micro1
chr17	51260714	51261213	Micro1
chr2	218269515	218270014	Micro1
chr12	76764269	76764768	Micro1
chr1	211830556	211831055	Micro1
chr12	64404685	64405184	Micro1
chr12	21437534	21438033	Micro1
chr14	77098433	77098932	Micro1
chr2	230411459	230411958	Micro1
chr15	78507011	78507510	Micro1
chr14	104689302	104689801	Micro1
chr5	94545901	94546400	Micro1
chr19	11694764	11695263	Micro1
chr19	47778455	47778954	Micro1
chr12	53324661	53325160	Micro1
chr12	108730683	108731182	Micro1
chr5	90134849	90135348	Micro1
chr6	147203424	147203923	Micro1
chr4	146175462	146175961	Micro1
chr19	40365583	40366082	Micro1
chr1	86396094	86396593	Micro1
chr19	44808741	44809240	Micro1
chr4	42657484	42657983	Micro1
chrX	120469081	120469580	Micro1
chr2	42047541	42048040	Micro1
chr3	113276112	113276611	Micro1
chr3	156673668	156674167	Micro1
chr17	18157997	18158496	Micro1
chr17	44220731	44221230	Micro1
chr8	23529062	23529561	Micro1
chr10	13891610	13892109	Micro1
chr7	1169733	1170232	Micro1
chr19	530817	531316	Micro1
chr8	123273794	123274293	Micro1
chr4	103019407	103019906	Micro1
chr6	30779181	30779680	Micro1
chrX	15854089	15854588	Micro1
chr2	174682728	174683227	Micro1
chr22	50342217	50342716	Micro1
chr17	45160863	45161362	Micro1
chr3	185586338	185586837	Micro1
chr16	66605279	66605778	Micro1
chr9	121121498	121121997	Micro1
chr10	125896237	125896736	Micro1
chr10	51860244	51860743	Micro1
chr5	43484171	43484670	Micro1
chr7	6637035	6637534	Micro1
chr1	226827963	226828462	Micro1
chr1	85061980	85062479	Micro1
chr4	155953319	155953818	Micro1
chr4	169009552	169010051	Micro1
chr1	86913679	86914178	Micro1
chr17	57783177	57783676	Micro1
chr16	71883993	71884492	Micro1
chr5	110738783	110739282	Micro1
chr8	93754594	93755093	Micro1
chr4	7042259	7042758	Micro1
chr1	222772078	222772577	Micro1
chr13	40789210	40789709	Micro1
chr1	173477420	173477919	Micro1
chr11	34915777	34916276	Micro1
chr14	24171589	24172088	Micro1
chr6	53061669	53062168	Micro1
chr11	2532686	2533185	Micro1
chr2	68252910	68253409	Micro1
chr17	74873447	74873946	Micro1
chr20	3796002	3796501	Micro1
chr6	5085079	5085578	Micro1
chr3	52070513	52071012	Micro1
chr16	55508761	55509260	Micro1
chr2	128279940	128280439	Micro1
chr5	49659591	49660090	Micro1
chr6	142926827	142927326	Micro1
chr4	176195365	176195864	Micro1
chr7	32957132	32957631	Micro1
chr1	213987668	213988167	Micro1
chr9	89497863	89498362	Micro1
chr20	63272456	63272955	Micro1
chr11	95066921	95067420	Micro1
chr1	54199805	54200304	Micro1
chr3	119293856	119294355	Micro1
chr7	77537802	77538301	Micro1
chr11	85664787	85665286	Micro1
chr17	8199997	8200496	Micro1
chr7	48088318	48088817	Micro1
chr10	32445853	32446352	Micro1
chr13	36818969	36819468	Micro1
chr1	6497263	6497762	Micro1
chr2	40451834	40452333	Micro1
chr8	33484514	33485013	Micro1
chr7	87220300	87220799	Micro1
chr5	87020066	87020565	Micro1
chr2	67397046	67397545	Micro1
chr11	9573776	9574275	Micro1
chr15	40309946	40310445	Micro1
chr3	58332558	58333057	Micro1
chr2	66433231	66433730	Micro1
chr17	714611	715110	Micro1
chr11	62791770	62792269	Micro1
chr1	89762665	89763164	Micro1
chr11	60914179	60914678	Micro1
chr10	92691596	92692095	Micro1
chr9	128552754	128553253	Micro1
chr5	141651146	141651645	Micro1
chr2	25341797	25342296	Micro1
chr10	110498068	110498567	Micro1
chr10	75235805	75236304	Micro1
chr1	109655802	109656301	Micro1
chr2	37196190	37196689	Micro1
chr13	51801678	51802177	Micro1
chr6	143511419	143511918	Micro1
chr12	54419020	54419519	Micro1
chr14	105045566	105046065	Micro1
chr21	25639637	25640136	Micro1
chr1	155208937	155209436	Micro1
chr6	10901707	10902206	Micro1
chr2	27123495	27123994	Micro1
chr7	2261479	2261978	Micro1
chr11	73660851	73661350	Micro1
chr7	117872468	117872967	Micro1
chr8	42897009	42897508	Micro1
chr14	102314116	102314615	Micro1
chr4	110196193	110196692	Micro1
chr3	179071592	179072091	Micro1
chr3	20040222	20040721	Micro1
chr11	9003804	9004303	Micro1
chr13	27619917	27620416	Micro1
chr1	223081273	223081772	Micro1
chr10	94362697	94363196	Micro1
chrX	149505027	149505526	Micro1
chr1	212699133	212699632	Micro1
chr12	91871650	91872149	Micro1
chr9	78031242	78031741	Micro1
chr12	45989578	45990077	Micro1
chr9	96619283	96619782	Micro1
chr3	69739588	69740087	Micro1
chr14	23953399	23953898	Micro1
chr3	4467035	4467534	Micro1
chr1	179954970	179955469	Micro1
chr14	73240631	73241130	Micro1
chr21	16194169	16194668	Micro1
chr2	73177272	73177771	Micro1
chr15	89575065	89575564	Micro1
chrX	134459893	134460392	Micro1
chrX	154478472	154478971	Micro1
chr8	16185653	16186152	Micro1
chr9	4662165	4662664	Micro1
chr6	8102313	8102812	Micro1
chr7	66654741	66655240	Micro1
chr21	32771246	32771745	Micro1
chr5	138953201	138953700	Micro1
chr10	79070539	79071038	Micro1
chr1	98661376	98661875	Micro1
chr3	170037673	170038172	Micro1
chr4	123444174	123444673	Micro1
chr8	98825154	98825653	Micro1
chr5	112160449	112160948	Micro1
chr7	64562889	64563388	Micro1
chr3	168095087	168095586	Micro1
chr21	45642536	45643035	Micro1
chr12	76083768	76084267	Micro1
chr13	20773440	20773939	Micro1
chr12	6943299	6943798	Micro1
chr12	52020656	52021155	Micro1
chr4	87219725	87220224	Micro1
chr4	174283680	174284179	Micro1
chr20	17505031	17505530	Micro1
chrX	63754909	63755408	Micro1
chr6	8435288	8435787	Micro1
chr2	218216777	218217276	Micro1
chr17	42531867	42532366	Micro1
chr19	19385896	19386395	Micro1
chr15	68228963	68229462	Micro1
chr14	50232025	50232524	Micro1
chr10	50623142	50623641	Micro1
chr10	56361098	56361597	Micro1
chr20	5127034	5127533	Micro1
chr12	121038769	121039268	Micro1
chr21	32612227	32612726	Micro1
chr21	29079062	29079561	Micro1
chr11	27472606	27473105	Micro1
chr2	84888645	84889144	Micro1
chr7	107579971	107580470	Micro1
chr7	127393032	127393531	Micro1
chr15	83107128	83107627	Micro1
chr6	87701474	87701973	Micro1
chrX	21940416	21940915	Micro1
chr3	49803766	49804265	Micro1
chr17	19867599	19868098	Micro1
chr7	117871941	117872440	Micro1
chr17	39197438	39197937	Micro1
chr1	117366520	117367019	Micro1
chr15	55993421	55993920	Micro1
chr19	12957001	12957500	Micro1
chr12	74537561	74538060	Micro1
chr2	6865492	6865991	Micro1
chr3	141231497	141231996	Micro1
chr9	111661296	111661795	Micro1
chr13	114161832	114162331	Micro1
chr2	240025212	240025711	Micro1
chr12	94262317	94262816	Micro1
chr8	91040540	91041039	Micro1
chr2	26970352	26970851	Micro1
chr5	109690319	109690818	Micro1
chr3	18208790	18209289	Micro1
chr6	119449203	119449702	Micro1
chr14	58752648	58753147	Micro1
chr2	126657763	126658262	Micro1
chr1	218284948	218285447	Micro1
chr7	107744114	107744613	Micro1
chr17	19110920	19111419	Micro1
chr11	64742771	64743270	Micro1
chr5	180494575	180495074	Micro1
chr1	201982989	201983488	Micro1
chr17	50508175	50508674	Micro1
chr6	34526981	34527480	Micro1
chr3	105369140	105369639	Micro1
chr22	30667578	30668077	Micro1
chr1	209755780	209756279	Micro1
chr2	27322865	27323364	Micro1
chr3	52770677	52771176	Micro1
chr1	62435786	62436285	Micro1
chr15	101251311	101251810	Micro1
chr11	19116783	19117282	Micro1
chr2	70301814	70302313	Micro1
chr17	44947530	44948029	Micro1
chr5	134905137	134905636	Micro1
chr16	31713047	31713546	Micro1
chr10	69056017	69056516	Micro1
chr15	90233330	90233829	Micro1
chr3	72523257	72523756	Micro1
chr2	196926810	196927309	Micro1
chr16	67667854	67668353	Micro1
chr8	37762799	37763298	Micro1
chr7	64794161	64794660	Micro1
chr21	42009309	42009808	Micro1
chr13	44989193	44989692	Micro1
chrX	283130	283629	Micro1
chr2	156400926	156401425	Micro1
chr18	55337716	55338215	Micro1
chr17	21322872	21323371	Micro1
chr11	57426859	57427358	Micro1
chr7	87219003	87219502	Micro1
chr6	104859389	104859888	Micro1
chr9	114611064	114611563	Micro1
chr3	16884526	16885025	Micro1
chr6	107459957	107460456	Micro1
chr10	80078673	80079172	Micro1
chr12	120710180	120710679	Micro1
chr6	83859357	83859856	Micro1
chr20	31612769	31613268	Micro1
chr5	79513883	79514382	Micro1
chr9	21802892	21803391	Micro1
chr1	92832193	92832692	Micro1
chr20	32762087	32762586	Micro1
chr11	45083157	45083656	Micro1
chr9	3576301	3576800	Micro1
chr2	175167568	175168067	Micro1
chr10	22335020	22335519	Micro1
chr5	169636958	169637457	Micro1
chr13	99201015	99201514	Micro1
chr8	66432203	66432702	Micro1
chr13	51584781	51585280	Micro1
chr1	108200088	108200587	Micro1
chr9	100352768	100353267	Micro1
chr14	61321415	61321914	Micro1
chr6	16130861	16131360	Micro1
chr17	44221250	44221749	Micro1
chr5	132410269	132410768	Micro1
chr3	38039913	38040412	Micro1
chr1	100351052	100351551	Micro1
chr3	111252702	111253201	Micro1
chr3	123961125	123961624	Micro1
chr16	527903	528402	Micro1
chr12	31073565	31074064	Micro1
chr19	10603810	10604309	Micro1
chrX	63351092	63351591	Micro1
chr4	158671275	158671774	Micro1
chr18	63320582	63321081	Micro1
chr18	3262111	3262610	Micro1
chr1	11784900	11785399	Micro1
chr19	11384044	11384543	Micro1
chr5	43120582	43121081	Micro1
chr18	59900134	59900633	Micro1
chr3	15859541	15860040	Micro1
chr10	91410602	91411101	Micro1
chr12	102498417	102498916	Micro1
chr2	126655543	126656042	Micro1
chr3	107523302	107523801	Micro1
chr7	993017	993516	Micro1
chr2	172508037	172508536	Micro1
chr19	55301671	55302170	Micro1
chr5	54518049	54518548	Micro1
chr4	39698276	39698775	Micro1
chr5	119452171	119452670	Micro1
chr8	102863454	102863953	Micro1
chr1	38046709	38047208	Micro1
chr1	25543277	25543776	Micro1
chr8	42140551	42141050	Micro1
chr12	31323970	31324469	Micro1
chr16	29745779	29746278	Micro1
chr14	51860375	51860874	Micro1
chr9	137028054	137028553	Micro1
chr2	156333805	156334304	Micro1
chr14	24113763	24114262	Micro1
chr2	118186245	118186744	Micro1
chr2	135531602	135532101	Micro1
chr4	75724880	75725379	Micro1
chr10	33336141	33336640	Micro1
chr2	74391627	74392126	Micro1
chr3	121545746	121546245	Micro1
chr13	49628150	49628649	Micro1
chr9	96417704	96418203	Micro1
chr5	178130788	178131287	Micro1
chr10	26697177	26697676	Micro1
chr7	149773312	149773811	Micro1
chr21	36156883	36157382	Micro1
chr2	40451317	40451816	Micro1
chr5	154755498	154755997	Micro1
chr10	79046919	79047418	Micro1
chr18	46072022	46072521	Micro1
chr1	26035896	26036395	Micro1
chr10	63133499	63133998	Micro1
chr3	121998733	121999232	Micro1
chr9	70412342	70412841	Micro1
chr12	98593857	98594356	Micro1
chr3	50617255	50617754	Micro1
chr12	96193992	96194491	Micro1
chr22	23849430	23849929	Micro1
chr17	60600384	60600883	Micro1
chrX	49100958	49101457	Micro1
chr8	119874035	119874534	Micro1
chr3	81485257	81485756	Micro1
chr17	63622827	63623326	Micro1
chr14	93332288	93332787	Micro1
chr2	90028309	90028808	Micro1
chr6	134517041	134517540	Micro1
chr9	101533000	101533499	Micro1
chr14	58151938	58152437	Micro1
chr2	67782264	67782763	Micro1
chr18	79069473	79069972	Micro1
chr1	212432571	212433070	Micro1
chr16	4537979	4538478	Micro1
chr3	122382965	122383464	Micro1
chr7	55951586	55952085	Micro1
chr2	177392415	177392914	Micro1
chr7	103297191	103297690	Micro1
chr5	56860820	56861319	Micro1
chr12	88035343	88035842	Micro1
chr13	52651875	52652374	Micro1
chr17	16285931	16286430	Micro1
chr9	25677387	25677886	Micro1
chr20	63657803	63658302	Micro1
chr12	68406002	68406501	Micro1
chr11	128692912	128693411	Micro1
chr6	159762531	159763030	Micro1
chr10	50067633	50068132	Micro1
chr20	18467352	18467851	Micro1
chr6	17987472	17987971	Micro1
chr12	71839477	71839976	Micro1
chr6	110874964	110875463	Micro1
chr4	86904010	86904509	Micro1
chr1	244863733	244864232	Micro1
chr3	101827485	101827984	Micro1
chr14	91059820	91060319	Micro1
chr2	169798521	169799020	Micro1
chr12	12786736	12787235	Micro1
chr6	87408073	87408572	Micro1
chr18	79678638	79679137	Micro1
chr19	46697366	46697865	Micro1
chr7	6105104	6105603	Micro1
chr14	58395649	58396148	Micro1
chr7	40134150	40134649	Micro1
chr15	63504942	63505441	Micro1
chr10	102117316	102117815	Micro1
chr14	103921418	103921917	Micro1
chr18	70288367	70288866	Micro1
chr12	104985991	104986490	Micro1
chrX	106802331	106802830	Micro1
chr5	65562881	65563380	Micro1
chr9	35103017	35103516	Micro1
chr5	81750132	81750631	Micro1
chr2	60882800	60883299	Micro1
chr3	27483667	27484166	Micro1
chr17	16491787	16492286	Micro1
chr3	33113653	33114152	Micro1
chr3	155870931	155871430	Micro1
chr1	224183624	224184123	Micro1
chr14	23953904	23954403	Micro1
chr18	62523331	62523830	Micro1
chr7	152464292	152464791	Micro1
chr7	91880634	91881133	Micro1
chr12	28190707	28191206	Micro1
chr10	119395196	119395695	Micro1
chr9	107283540	107284039	Micro1
chr13	52011479	52011978	Micro1
chrX	135003940	135004439	Micro1
chr11	118870272	118870771	Micro1
chr10	47165620	47166119	Micro1
chr7	55887206	55887705	Micro1
chr14	24036088	24036587	Micro1
chr12	95858569	95859068	Micro1
chr5	36241048	36241547	Micro1
chr1	214280922	214281421	Micro1
chr1	200620604	200621103	Micro1
chr5	139561510	139562009	Micro1
chr12	47772915	47773414	Micro1
chr6	21593402	21593901	Micro1
chr7	10973993	10974492	Micro1
chr3	138114870	138115369	Micro1
chr2	169080101	169080600	Micro1
chr7	149422209	149422708	Micro1
chr4	173334940	173335439	Micro1
chr2	105337004	105337503	Micro1
chr17	43720665	43721164	Micro1
chr4	107931222	107931721	Micro1
chr2	206084998	206085497	Micro1
chr21	17512691	17513190	Micro1
chr5	127517318	127517817	Micro1
chr10	43397017	43397516	Micro1
chr2	105329526	105330025	Micro1
chr6	53651836	53652335	Micro1
chr4	25968383	25968882	Micro1
chr13	38349830	38350329	Micro1
chr12	56751999	56752498	Micro1
chr14	23321635	23322134	Micro1
chr12	47963225	47963724	Micro1
chr3	128153194	128153693	Micro1
chr19	1862592	1863091	Micro1
chr10	118342083	118342582	Micro1
chr8	38468359	38468858	Micro1
chr5	131164284	131164783	Micro1
chr2	38603330	38603829	Micro1
chr19	45478260	45478759	Micro1
chr19	18436936	18437435	Micro1
chr5	167916581	167917080	Micro1
chr11	59669480	59669979	Micro1
chr5	14582100	14582599	Micro1
chr14	100318140	100318639	Micro1
chr16	47143694	47144193	Micro1
chr1	108876673	108877172	Micro1
chr6	105402854	105403353	Micro1
chr8	30155733	30156232	Micro1
chr7	129225092	129225591	Micro1
chr2	190881415	190881914	Micro1
chr10	97633284	97633783	Micro1
chr1	212558179	212558678	Micro1
chr1	84620608	84621107	Micro1
chr2	173043298	173043797	Micro1
chr5	111757258	111757757	Micro1
chr1	155193420	155193919	Micro1
chr6	131808094	131808593	Micro1
chr22	50276077	50276576	Micro1
chr1	68232256	68232755	Micro1
chr1	155562155	155562654	Micro1
chr12	6867836	6868335	Micro1
chr9	137276757	137277256	Micro1
chr8	125506082	125506581	Micro1
chr6	71324103	71324602	Micro1
chr6	110814356	110814855	Micro1
chr3	195657714	195658213	Micro1
chr21	45590485	45590984	Micro1
chr5	75510791	75511290	Micro1
chrX	11759237	11759736	Micro1
chr12	64610753	64611252	Micro1
chr1	16914266	16914765	Micro1
chr18	32390964	32391463	Micro1
chr3	161105131	161105630	Micro1
chr2	210476505	210477004	Micro1
chr2	219218748	219219247	Micro1
chr12	66235051	66235550	Micro1
chr4	69831613	69832112	Micro1
chr9	17134749	17135248	Micro1
chr14	22822207	22822706	Micro1
chr16	68529830	68530329	Micro1
chr2	151289169	151289668	Micro1
chr8	81721079	81721578	Micro1
chr22	19431565	19432064	Micro1
chr16	67416200	67416699	Micro1
chr12	22045937	22046436	Micro1
chr10	58334683	58335182	Micro1
chr2	109238491	109238990	Micro1
chr7	155296884	155297383	Micro1
chr1	111620145	111620644	Micro1
chr8	100720657	100721156	Micro1
chr13	97109802	97110301	Micro1
chr17	57955061	57955560	Micro1
chr14	66508158	66508657	Micro1
chr3	141487276	141487775	Micro1
chr3	88059380	88059879	Micro1
chr19	52857351	52857850	Micro1
chr10	113322726	113323225	Micro1
chr5	58582726	58583225	Micro1
chr14	20609258	20609757	Micro1
chr12	76558790	76559289	Micro1
chr3	129316006	129316505	Micro1
chr14	105390172	105390671	Micro1
chr18	41954837	41955336	Micro1
chr3	141411275	141411774	Micro1
chr1	61724913	61725412	Micro1
chr12	57238995	57239494	Micro1
chr9	136117968	136118467	Micro1
chr18	58863547	58864046	Micro1
chr5	138213066	138213565	Micro1
chr20	4686998	4687497	Micro1
chr13	75481275	75481774	Micro1
chr3	150703671	150704170	Micro1
chr5	69234321	69234820	Micro1
chr17	82099082	82099581	Micro1
chr10	102478908	102479407	Micro1
chr17	29617879	29618378	Micro1
chr7	106659897	106660396	Micro1
chr13	33355542	33356041	Micro1
chr11	67303178	67303677	Micro1
chrX	68693270	68693769	Micro1
chr21	29299851	29300350	Micro1
chr3	191258845	191259344	Micro1
chr17	39979786	39980285	Micro1
chr11	32090851	32091350	Micro1
chr8	57994287	57994786	Micro1
chr19	11798205	11798704	Micro1
chr19	46850173	46850672	Micro1
chr2	84516129	84516628	Micro1
chr6	24775403	24775902	Micro1
chr1	232950230	232950729	Micro1
chr12	50283298	50283797	Micro1
chr8	123160786	123161285	Micro1
chr16	73065741	73066240	Micro1
chr11	62602239	62602738	Micro1
chr16	89093577	89094076	Micro1
chr6	46652621	46653120	Micro1
chr1	178542401	178542900	Micro1
chr2	47783656	47784155	Micro1
chr3	180601846	180602345	Micro1
chr1	230868319	230868818	Micro1
chr14	61568417	61568916	Micro1
chr10	87095303	87095802	Micro1
chr14	76784716	76785215	Micro1
chr5	169027439	169027938	Micro1
chr2	74465160	74465659	Micro1
chr1	248863093	248863592	Micro1
chr4	105145847	105146346	Micro1
chr14	103521009	103521508	Micro1
chr16	88533937	88534436	Micro1
chr14	81221413	81221912	Micro1
chr5	91182562	91183061	Micro1
chr13	48001084	48001583	Micro1
chr10	35127427	35127926	Micro1
chr8	17026650	17027149	Micro1
chr1	185338580	185339079	Micro1
chr22	36856194	36856693	Micro1
chr20	64083400	64083899	Micro1
chr4	24912729	24913228	Micro1
chr19	12796427	12796926	Micro1
chrX	47836439	47836938	Micro1
chr3	57596374	57596873	Micro1
chrX	135032062	135032561	Micro1
chr7	107742797	107743296	Micro1
chr13	67230301	67230800	Micro1
chr9	104747166	104747665	Micro1
chr4	128552965	128553464	Micro1
chr6	31830268	31830767	Micro1
chr2	42030743	42031242	Micro1
chr16	31108083	31108582	Micro1
chr5	37249169	37249668	Micro1
chr5	95808617	95809116	Micro1
chr15	64460323	64460822	Micro1
chr1	181142386	181142885	Micro1
chr2	84898348	84898847	Micro1
chr12	6927565	6928064	Micro1
chr15	41659990	41660489	Micro1
chr17	9239922	9240421	Micro1
chr5	40835017	40835516	Micro1
chrX	23667180	23667679	Micro1
chr17	55420702	55421201	Micro1
chr8	119855741	119856240	Micro1
chr17	67376924	67377423	Micro1
chr1	192809205	192809704	Micro1
chr4	156971234	156971733	Micro1
chr9	134449488	134449987	Micro1
chr9	37592337	37592836	Micro1
chr2	159287057	159287556	Micro1
chr12	121461006	121461505	Micro1
chr9	35749090	35749589	Micro1
chr8	97775460	97775959	Micro1
chr12	51217887	51218386	Micro1
chr18	31101686	31102185	Micro1
chr22	24271114	24271613	Micro1
chrX	101622947	101623446	Micro1
chr6	139291830	139292329	Micro1
chr3	121660247	121660746	Micro1
chr8	23224853	23225352	Micro1
chrX	78139410	78139909	Micro1
chr6	111482229	111482728	Micro1
chr1	90851359	90851858	Micro1
chr3	27632576	27633075	Micro1
chr15	42575736	42576235	Micro1
chr6	156779425	156779924	Micro1
chr17	59220106	59220605	Micro1
chr12	120228218	120228717	Micro1
chr11	105034619	105035118	Micro1
chr7	7969442	7969941	Micro1
chr3	44761387	44761886	Micro1
chr4	163166072	163166571	Micro1
chr6	53794607	53795106	Micro1
chr11	7020058	7020557	Micro1
chr1	32817772	32818271	Micro1
chr5	133052340	133052839	Micro1
chr6	33297777	33298276	Micro1
chr11	5624680	5625179	Micro1
chr1	91501129	91501628	Micro1
chr6	43477277	43477776	Micro1
chrX	153934818	153935317	Micro1
chr17	38967213	38967712	Micro1
chr17	65137010	65137509	Micro1
chr4	108650566	108651065	Micro1
chr19	20775914	20776413	Micro1
chrX	136497180	136497679	Micro1
chr17	20155680	20156179	Micro1
chr8	8228233	8228732	Micro1
chr10	103192504	103193003	Micro1
chr11	47848067	47848566	Micro1
chr3	179652818	179653317	Micro1
chr15	65049193	65049692	Micro1
chr11	44564517	44565016	Micro1
chr8	81842588	81843087	Micro1
chr3	131026527	131027026	Micro1
chr2	58047166	58047665	Micro1
chr18	48410110	48410609	Micro1
chr15	97960740	97961239	Micro1
chr7	149776239	149776738	Micro1
chr8	95134033	95134532	Micro1
chr6	27873241	27873740	Micro1
chr1	44813602	44814101	Micro1
chr4	99816500	99816999	Micro1
chr20	5504038	5504537	Micro1
chr8	89782170	89782669	Micro1
chr12	46372034	46372533	Micro1
chr5	122845712	122846211	Micro1
chr19	11381469	11381968	Micro1
chr9	71910350	71910849	Micro1
chr3	128075474	128075973	Micro1
chr16	28879711	28880210	Micro1
chrX	37847305	37847804	Micro1
chr5	65035263	65035762	Micro1
chr2	235493649	235494148	Micro1
chr9	35604999	35605498	Micro1
chr14	76730051	76730550	Micro1
chr5	97183023	97183522	Micro1
chr11	6469014	6469513	Micro1
chr7	87151806	87152305	Micro1
chr14	87992542	87993041	Micro1
chr8	54134907	54135406	Micro1
chr6	41941497	41941996	Micro1
chr2	119223984	119224483	Micro1
chr5	34008236	34008735	Micro1
chr9	127980332	127980831	Micro1
chr1	183804877	183805376	Micro1
chr6	5085592	5086091	Micro1
chr1	243849213	243849712	Micro1
chr2	231786103	231786602	Micro1
chr17	29140920	29141419	Micro1
chr7	139777814	139778313	Micro1
chr17	7548771	7549270	Micro1
chr12	26195910	26196409	Micro1
chr3	17741968	17742467	Micro1
chr3	190120402	190120901	Micro1
chr11	67352817	67353316	Micro1
chr6	158819065	158819564	Micro1
chr2	64524554	64525053	Micro1
chr17	386007	386506	Micro1
chr11	119363960	119364459	Micro1
chr3	169772543	169773042	Micro1
chr2	42048103	42048602	Micro1
chr4	176320348	176320847	Micro1
chr13	33285487	33285986	Micro1
chr20	5001291	5001790	Micro1
chr2	162002776	162003275	Micro1
chr19	3458078	3458577	Micro1
chr9	137240211	137240710	Micro1
chr17	45172477	45172976	Micro1
chr7	149284911	149285410	Micro1
chr1	217630858	217631357	Micro1
chr3	20043261	20043760	Micro1
chr8	100559499	100559998	Micro1
chr19	489317	489816	Micro1
chr7	974788	975287	Micro1
chr1	178094092	178094591	Micro1
chr19	49149139	49149638	Micro1
chr6	30344879	30345378	Micro1
chr3	129121056	129121555	Micro1
chr2	233124445	233124944	Micro1
chr8	56558892	56559391	Micro1
chr8	26291792	26292291	Micro1
chr21	25967595	25968094	Micro1
chr12	57110375	57110874	Micro1
chr12	13000999	13001498	Micro1
chr12	89353796	89354295	Micro1
chr4	98663583	98664082	Micro1
chr12	26937545	26938044	Micro1
chr5	163915573	163916072	Micro1
chr11	59171341	59171840	Micro1
chr3	139677756	139678255	Micro1
chr3	194134100	194134599	Micro1
chr4	186074051	186074550	Micro1
chr14	99684308	99684807	Micro1
chr4	183398630	183399129	Micro1
chr13	95285767	95286266	Micro1
chr6	116100578	116101077	Micro1
chr2	11154546	11155045	Micro1
chr19	21835718	21836217	Micro1
chr14	39102956	39103455	Micro1
chr13	91348207	91348706	Micro1
chr11	61827112	61827611	Micro1
chr9	104968055	104968554	Micro1
chr11	57335361	57335860	Micro1
chr13	29594734	29595233	Micro1
chr9	134170645	134171144	Micro1
chr5	91381581	91382080	Micro1
chr12	56634797	56635296	Micro1
chr13	113297495	113297994	Micro1
chr7	63899955	63900454	Micro1
chr4	162850991	162851490	Micro1
chr6	82248044	82248543	Micro1
chr19	22633934	22634433	Micro1
chr3	107523803	107524302	Micro1
chr6	70668176	70668675	Micro1
chr8	100951104	100951603	Micro1
chr3	148991650	148992149	Micro1
chr4	146521742	146522241	Micro1
chr2	227471826	227472325	Micro1
chr9	124852979	124853478	Micro1
chr9	129495870	129496369	Micro1
chr7	149065692	149066191	Micro1
chr2	171999627	172000126	Micro1
chr4	139419030	139419529	Micro1
chr17	7435616	7436115	Micro1
chr13	48144307	48144806	Micro1
chr2	156435358	156435857	Micro1
chr12	29207922	29208421	Micro1
chr9	112332808	112333307	Micro1
chr2	88866684	88867183	Micro1
chr6	37007129	37007628	Micro1
chr3	119301625	119302124	Micro1
chr9	73132268	73132767	Micro1
chr9	79572906	79573405	Micro1
chr1	99969680	99970179	Micro1
chr4	83110355	83110854	Micro1
chr6	124962476	124962975	Micro1
chr5	178232138	178232637	Micro1
chr14	56579016	56579515	Micro1
chr6	146595843	146596342	Micro1
chr18	79068366	79068865	Micro1
chr2	178112138	178112637	Micro1
chr11	68460916	68461415	Micro1
chr16	57648911	57649410	Micro1
chr5	100900640	100901139	Micro1
chr15	73052253	73052752	Micro1
chr11	18720954	18721453	Micro1
chr10	43407002	43407501	Micro1
chr8	138063952	138064451	Micro1
chr12	28190194	28190693	Micro1
chr3	112991015	112991514	Micro1
chr2	55112354	55112853	Micro1
chr12	69738502	69739001	Micro1
chr17	17681034	17681533	Micro1
chr10	101031550	101032049	Micro1
chr17	7351254	7351753	Micro1
chr20	34709797	34710296	Micro1
chr17	35119427	35119926	Micro1
chr5	159504682	159505181	Micro1
chr3	12663427	12663926	Micro1
chr3	33718447	33718946	Micro1
chr6	148760864	148761363	Micro1
chr1	226655330	226655829	Micro1
chr3	171649883	171650382	Micro1
chr12	45216261	45216760	Micro1
chr6	27147225	27147724	Micro1
chr2	95121551	95122050	Micro1
chr4	75940781	75941280	Micro1
chr1	203324514	203325013	Micro1
chr8	143578083	143578582	Micro1
chr14	21070663	21071162	Micro1
chr1	222814782	222815281	Micro1
chr6	156776968	156777467	Micro1
chr21	42219475	42219974	Micro1
chr12	2876900	2877399	Micro1
chr2	63588035	63588534	Micro1
chr10	89207135	89207634	Micro1
chr17	1485586	1486085	Micro1
chr19	23274016	23274515	Micro1
chr7	107044369	107044868	Micro1
chr1	178725615	178726114	Micro1
chr17	7916043	7916542	Micro1
chr16	55478939	55479438	Micro1
chr8	67745856	67746355	Micro1
chr6	30684570	30685069	Micro1
chr5	140175410	140175909	Micro1
chr9	129139070	129139569	Micro1
chr3	64023235	64023734	Micro1
chr3	128123356	128123855	Micro1
chr14	54778594	54779093	Micro1
chr4	51844504	51845003	Micro1
chr2	202033927	202034426	Micro1
chr4	88283881	88284380	Micro1
chr8	73746158	73746657	Micro1
chr6	56843033	56843532	Micro1
chr10	133378390	133378889	Micro1
chr19	38374763	38375262	Micro1
chr14	73786951	73787450	Micro1
chr7	69598653	69599152	Micro1
chr1	197146473	197146972	Micro1
chr22	43143235	43143734	Micro1
chr15	43776808	43777307	Micro1
chr19	934809	935308	Micro1
chr2	127886445	127886944	Micro1
chr12	25250126	25250625	Micro1
chr2	39779010	39779509	Micro1
chr18	70286928	70287427	Micro1
chr19	34254733	34255232	Micro1
chr6	63352546	63353045	Micro1
chr5	108381233	108381732	Micro1
chr5	8457184	8457683	Micro1
chr16	31034046	31034545	Micro1
chr14	58638184	58638683	Micro1
chr19	11535904	11536403	Micro1
chr3	100334511	100335010	Micro1
chr10	6386266	6386765	Micro1
chr3	98732439	98732938	Micro1
chr5	87411981	87412480	Micro1
chr8	80486434	80486933	Micro1
chr18	32018471	32018970	Micro1
chr12	125065077	125065576	Micro1
chr21	42218882	42219381	Micro1
chr2	25276909	25277408	Micro1
chr13	112690205	112690704	Micro1
chr1	87328963	87329462	Micro1
chrX	134372877	134373376	Micro1
chr9	137129531	137130030	Micro1
chr14	72893938	72894437	Micro1
chr6	148747657	148748156	Micro1
chr2	25215815	25216314	Micro1
chr3	16885041	16885540	Micro1
chr15	36579336	36579835	Micro1
chr16	68263896	68264395	Micro1
chr18	7568053	7568552	Micro1
chr5	159773147	159773646	Micro1
chr11	65638413	65638912	Micro1
chr10	86756805	86757304	Micro1
chr12	124684489	124684988	Micro1
chr6	33425465	33425964	Micro1
chr9	19230804	19231303	Micro1
chr13	27270503	27271002	Micro1
chr11	65900134	65900633	Micro1
chr14	20609940	20610439	Micro1
chr18	23135780	23136279	Micro1
chr3	23806213	23806712	Micro1
chr2	48106493	48106992	Micro1
chr1	205504252	205504751	Micro1
chr18	26226560	26227059	Micro1
chr7	27740275	27740774	Micro1
chr5	124748647	124749146	Micro1
chr16	66549534	66550033	Micro1
chr8	27772349	27772848	Micro1
chr6	41683484	41683983	Micro1
chr15	50128182	50128681	Micro1
chr1	15848000	15848499	Micro1
chr4	20629432	20629931	Micro1
chr4	123396500	123396999	Micro1
chr12	67649690	67650189	Micro1
chr13	19959018	19959517	Micro1
chr15	47718155	47718654	Micro1
chr8	97598223	97598722	Micro1
chr9	75087605	75088104	Micro1
chr21	33842366	33842865	Micro1
chr5	33300091	33300590	Micro1
chr2	53786471	53786970	Micro1
chr3	49020801	49021300	Micro1
chr2	222791842	222792341	Micro1
chr2	26184629	26185128	Micro1
chr5	139648069	139648568	Micro1
chr11	11621846	11622345	Micro1
chr7	92424250	92424749	Micro1
chr7	726371	726870	Micro1
chr19	52600958	52601457	Micro1
chr1	20152241	20152740	Micro1
chr4	77157004	77157503	Micro1
chr19	1067419	1067918	Micro1
chr14	20681776	20682275	Micro1
chr7	73433434	73433933	Micro1
chr12	26832279	26832778	Micro1
chr5	126600637	126601136	Micro1
chr4	174282989	174283488	Micro1
chr14	35339696	35340195	Micro1
chr3	194570044	194570543	Micro1
chr1	151131116	151131615	Micro1
chr12	79934285	79934784	Micro1
chr3	146543645	146544144	Micro1
chrX	72018455	72018954	Micro1
chr15	68819712	68820211	Micro1
chr7	122886338	122886837	Micro1
chr1	243267336	243267835	Micro1
chr7	99142897	99143396	Micro1
chr20	36951025	36951524	Micro1
chr2	48111070	48111569	Micro1
chr14	21069949	21070448	Micro1
chr15	99732787	99733286	Micro1
chr9	74952083	74952582	Micro1
chr11	128694434	128694933	Micro1
chr5	61626285	61626784	Micro1
chr1	25799969	25800468	Micro1
chr16	58882154	58882653	Micro1
chr3	138594585	138595084	Micro1
chr2	64019194	64019693	Micro1
chr11	130070353	130070852	Micro1
chr2	10122363	10122862	Micro1
chr3	66039059	66039558	Micro1
chr8	101204909	101205408	Micro1
chr1	228140396	228140895	Micro1
chr13	76874398	76874897	Micro1
chr7	47647188	47647687	Micro1
chr7	63925474	63925973	Micro1
chr15	40568966	40569465	Micro1
chr1	32014012	32014511	Micro1
chr12	47904763	47905262	Micro1
chr12	15911117	15911616	Micro1
chr15	34342912	34343411	Micro1
chr20	4151857	4152356	Micro1
chr11	32829532	32830031	Micro1
chr7	77696840	77697339	Micro1
chr11	59810550	59811049	Micro1
chr7	66204918	66205417	Micro1
chrX	131830488	131830987	Micro1
chr11	2191041	2191540	Micro1
chr4	139015223	139015722	Micro1
chr3	45841931	45842430	Micro1
chr6	52670790	52671289	Micro1
chr16	53434188	53434687	Micro1
chr12	56488190	56488689	Micro1
chr12	72747347	72747846	Micro1
chr16	22190455	22190954	Micro2
chr19	42268600	42269099	Micro2
chr19	54189841	54190340	Micro2
chr19	9819208	9819707	Micro2
chr6	32195592	32196091	Micro2
chr11	64305050	64305549	Micro2
chr15	90388053	90388552	Micro2
chr2	239401041	239401540	Micro2
chr19	58347416	58347915	Micro2
chr2	64751019	64751518	Micro2
chr19	39342032	39342531	Micro2
chr7	66628586	66629085	Micro2
chr20	34876088	34876587	Micro2
chr14	74084389	74084888	Micro2
chr12	53379686	53380185	Micro2
chr17	83051643	83052142	Micro2
chr19	18281533	18282032	Micro2
chr16	30922431	30922930	Micro2
chr11	64241140	64241639	Micro2
chr17	63621931	63622430	Micro2
chr19	5904543	5905042	Micro2
chr8	141128220	141128719	Micro2
chr19	2096409	2096908	Micro2
chr8	12194005	12194504	Micro2
chr11	2400271	2400770	Micro2
chr17	1716117	1716616	Micro2
chr16	30657847	30658346	Micro2
chr19	55339297	55339796	Micro2
chr6	31827484	31827983	Micro2
chr20	53594093	53594592	Micro2
chr19	47256948	47257447	Micro2
chr19	58380732	58381231	Micro2
chr1	15524323	15524822	Micro2
chr13	110715342	110715841	Micro2
chr19	38850048	38850547	Micro2
chr10	132335144	132335643	Micro2
chr19	14518421	14518920	Micro2
chr19	4791318	4791817	Micro2
chr16	89873929	89874428	Micro2
chr19	16111268	16111767	Micro2
chr19	54137193	54137692	Micro2
chr19	50724638	50725137	Micro2
chr5	138464811	138465310	Micro2
chr6	151390102	151390601	Micro2
chr17	42388373	42388872	Micro2
chr11	694859	695358	Micro2
chr19	9785526	9786025	Micro2
chr22	41286085	41286584	Micro2
chr19	49640190	49640689	Micro2
chr19	680312	680811	Micro2
chr21	45643150	45643649	Micro2
chr12	57752206	57752705	Micro2
chr19	17075296	17075795	Micro2
chr19	44890744	44891243	Micro2
chr8	25458505	25459004	Micro2
chr19	12938170	12938669	Micro2
chr8	144827088	144827587	Micro2
chr9	62799489	62799988	Micro2
chr22	36387903	36388402	Micro2
chr1	149886585	149887084	Micro2
chr13	30617464	30617963	Micro2
chrX	318647	319146	Micro2
chr1	174999616	175000115	Micro2
chr16	9091125	9091624	Micro2
chr22	49657387	49657886	Micro2
chr12	111405239	111405738	Micro2
chr9	40991897	40992396	Micro2
chr4	39044398	39044897	Micro2
chr15	89088110	89088609	Micro2
chr1	212284981	212285480	Micro2
chr11	65918969	65919468	Micro2
chr3	133573238	133573737	Micro2
chr19	8832417	8832916	Micro2
chr6	33410178	33410677	Micro2
chr1	2227576	2228075	Micro2
chr1	147599672	147600171	Micro2
chr2	218270132	218270631	Micro2
chr10	23438796	23439295	Micro2
chr19	12789863	12790362	Micro2
chr9	127396714	127397213	Micro2
chr22	50507709	50508208	Micro2
chr19	14136714	14137213	Micro2
chr19	40465707	40466206	Micro2
chr17	82022753	82023252	Micro2
chr4	1625778	1626277	Micro2
chr19	14117589	14118088	Micro2
chr12	55973671	55974170	Micro2
chr19	54190342	54190841	Micro2
chr15	75453875	75454374	Micro2
chr20	35616047	35616546	Micro2
chr19	48714179	48714678	Micro2
chr2	231708060	231708559	Micro2
chr19	11435047	11435546	Micro2
chr19	40798769	40799268	Micro2
chr9	136790664	136791163	Micro2
chr1	85276433	85276932	Micro2
chr22	40636565	40637064	Micro2
chr17	77140454	77140953	Micro2
chr10	74826025	74826524	Micro2
chr9	99104712	99105211	Micro2
chr16	53503068	53503567	Micro2
chr9	134024931	134025430	Micro2
chr10	72273565	72274064	Micro2
chr1	6784941	6785440	Micro2
chr1	15524828	15525327	Micro2
chr1	113904799	113905298	Micro2
chr16	30923070	30923569	Micro2
chr16	31142113	31142612	Micro2
chr2	197453220	197453719	Micro2
chr16	2905475	2905974	Micro2
chr9	96418446	96418945	Micro2
chr16	67561983	67562482	Micro2
chr9	128067794	128068293	Micro2
chr19	1490568	1491067	Micro2
chr21	46458494	46458993	Micro2
chr18	74495987	74496486	Micro2
chr16	10743907	10744406	Micro2
chr11	9460596	9461095	Micro2
chr9	62802018	62802517	Micro2
chr7	44999751	45000250	Micro2
chr10	110919059	110919558	Micro2
chr19	45001715	45002214	Micro2
chr14	99480921	99481420	Micro2
chr19	48993194	48993693	Micro2
chr1	58783816	58784315	Micro2
chr14	23321008	23321507	Micro2
chr17	44186534	44187033	Micro2
chr11	47408110	47408609	Micro2
chr19	11374752	11375251	Micro2
chr17	7251758	7252257	Micro2
chr10	6202539	6203038	Micro2
chr11	65615185	65615684	Micro2
chr22	49853428	49853927	Micro2
chr10	35126764	35127263	Micro2
chr14	23094914	23095413	Micro2
chr19	18636593	18637092	Micro2
chr19	797015	797514	Micro2
chr2	69914642	69915141	Micro2
chr13	109786358	109786857	Micro2
chr22	21735715	21736214	Micro2
chr15	43791989	43792488	Micro2
chr6	37169670	37170169	Micro2
chr10	104121648	104122147	Micro2
chr19	49766222	49766721	Micro2
chr17	76501184	76501683	Micro2
chr21	37267443	37267942	Micro2
chr16	1782493	1782992	Micro2
chr1	6613298	6613797	Micro2
chr1	244048112	244048611	Micro2
chr16	31459256	31459755	Micro2
chr4	1580342	1580841	Micro2
chr2	197499634	197500133	Micro2
chr19	7920340	7920839	Micro2
chr5	151771303	151771802	Micro2
chr1	121184436	121184935	Micro2
chr1	36385831	36386330	Micro2
chr15	92904068	92904567	Micro2
chr11	695380	695879	Micro2
chr9	132354823	132355322	Micro2
chr19	4968442	4968941	Micro2
chr14	104752435	104752934	Micro2
chr19	40750435	40750934	Micro2
chr4	88284503	88285002	Micro2
chr1	16904695	16905194	Micro2
chr6	41072479	41072978	Micro2
chr7	152463684	152464183	Micro2
chr12	53371109	53371608	Micro2
chr8	28890057	28890556	Micro2
chr6	31815106	31815605	Micro2
chr2	237691844	237692343	Micro2
chr3	115147407	115147906	Micro2
chr19	52189515	52190014	Micro2
chr2	61177111	61177610	Micro2
chr17	44199894	44200393	Micro2
chr19	42268012	42268511	Micro2
chr1	151281891	151282390	Micro2
chr12	122226092	122226591	Micro2
chr1	40040333	40040832	Micro2
chr14	77097840	77098339	Micro2
chr10	69123786	69124285	Micro2
chr2	1990657	1991156	Micro2
chr19	44845733	44846232	Micro2
chr19	4639143	4639642	Micro2
chr11	108222588	108223087	Micro2
chr1	156500679	156501178	Micro2
chr20	40689022	40689521	Micro2
chr1	3900371	3900870	Micro2
chr19	4065729	4066228	Micro2
chr2	24076289	24076788	Micro2
chr17	75289205	75289704	Micro2
chr6	15245435	15245934	Micro2
chr19	16896852	16897351	Micro2
chr1	110338830	110339329	Micro2
chr7	6104409	6104908	Micro2
chr3	136752190	136752689	Micro2
chr3	38164925	38165424	Micro2
chr10	99620274	99620773	Micro2
chr19	1249444	1249943	Micro2
chr18	79679259	79679758	Micro2
chr1	26542259	26542758	Micro2
chr1	228139813	228140312	Micro2
chr19	5903888	5904387	Micro2
chr5	140401483	140401982	Micro2
chr12	56104121	56104620	Micro2
chr3	36993064	36993563	Micro2
chr2	231464313	231464812	Micro2
chr13	51584108	51584607	Micro2
chr17	7484192	7484691	Micro2
chr12	108731471	108731970	Micro2
chr19	39970655	39971154	Micro2
chr1	44674035	44674534	Micro2
chr19	48469059	48469558	Micro2
chr1	179882376	179882875	Micro2
chr21	33479746	33480245	Micro2
chr1	2586324	2586823	Micro2
chr19	6424704	6425203	Micro2
chr20	62794091	62794590	Micro2
chr19	55599978	55600477	Micro2
chr16	2155225	2155724	Micro2
chr17	78782147	78782646	Micro2
chr1	161225658	161226157	Micro2
chr16	13919737	13920236	Micro2
chr6	26123713	26124212	Micro2
chr17	48892361	48892860	Micro2
chr8	125429843	125430342	Micro2
chr17	58517794	58518293	Micro2
chr12	49707324	49707823	Micro2
chr14	102086772	102087271	Micro2
chr17	81034642	81035141	Micro2
chr17	41689221	41689720	Micro2
chr1	182391567	182392066	Micro2
chr6	34248884	34249383	Micro2
chr17	79074537	79075036	Micro2
chr9	127224831	127225330	Micro2
chr17	48047937	48048436	Micro2
chr1	228165384	228165883	Micro2
chr17	39980349	39980848	Micro2
chr19	42242877	42243376	Micro2
chr6	33391410	33391909	Micro2
chr4	173370549	173371048	Micro2
chr20	63537689	63538188	Micro2
chr10	26860733	26861232	Micro2
chr19	46660962	46661461	Micro2
chr19	19063371	19063870	Micro2
chr11	64269826	64270325	Micro2
chr10	16817338	16817837	Micro2
chr19	18152770	18153269	Micro2
chr17	7614797	7615296	Micro2
chr10	103918073	103918572	Micro2
chr2	74529557	74530056	Micro2
chr6	27132601	27133100	Micro2
chr4	158671978	158672477	Micro2
chr19	49495870	49496369	Micro2
chr7	151057795	151058294	Micro2
chr5	172771024	172771523	Micro2
chr12	113220945	113221444	Micro2
chr5	151252662	151253161	Micro2
chr4	781704	782203	Micro2
chr17	75855273	75855772	Micro2
chr20	17682251	17682750	Micro2
chr19	5680372	5680871	Micro2
chr19	1205394	1205893	Micro2
chr4	152536010	152536509	Micro2
chr19	49877114	49877613	Micro2
chr4	112231374	112231873	Micro2
chr11	63838467	63838966	Micro2
chr19	18192619	18193118	Micro2
chr11	72080375	72080874	Micro2
chr1	156767109	156767608	Micro2
chr17	41688404	41688903	Micro2
chr16	56931844	56932343	Micro2
chr20	36461089	36461588	Micro2
chr11	59615575	59616074	Micro2
chr17	4967228	4967727	Micro2
chr7	76294633	76295132	Micro2
chr7	76358779	76359278	Micro2
chr11	73761014	73761513	Micro2
chr9	92764804	92765303	Micro2
chr10	73096626	73097125	Micro2
chr20	46689424	46689923	Micro2
chr19	3505894	3506393	Micro2
chr19	14529134	14529633	Micro2
chr19	14006425	14006924	Micro2
chr14	61695199	61695698	Micro2
chr11	125592371	125592870	Micro2
chr1	16613335	16613834	Micro2
chr8	133571884	133572383	Micro2
chr15	64162922	64163421	Micro2
chr17	28335468	28335967	Micro2
chr15	58771017	58771516	Micro2
chr19	2050994	2051493	Micro2
chr19	40777880	40778379	Micro2
chr19	56314881	56315380	Micro2
chr17	3636072	3636571	Micro2
chr22	42079397	42079896	Micro2
chr15	77420059	77420558	Micro2
chr22	29603243	29603742	Micro2
chr7	100585986	100586485	Micro2
chr19	50328843	50329342	Micro2
chr16	87951252	87951751	Micro2
chr17	64975301	64975800	Micro2
chr5	179698452	179698951	Micro2
chr9	137240868	137241367	Micro2
chr19	49676500	49676999	Micro2
chr12	103929915	103930414	Micro2
chr13	97432830	97433329	Micro2
chr3	123584872	123585371	Micro2
chr2	85538816	85539315	Micro2
chr17	45161471	45161970	Micro2
chr6	32971815	32972314	Micro2
chr17	74872795	74873294	Micro2
chr22	46035517	46036016	Micro2
chr16	30370337	30370836	Micro2
chr16	4616188	4616687	Micro2
chr19	50330568	50331067	Micro2
chr17	21042758	21043257	Micro2
chr10	931553	932052	Micro2
chr16	589641	590140	Micro2
chr14	74493256	74493755	Micro2
chr2	46542265	46542764	Micro2
chr14	75258837	75259336	Micro2
chr22	41589727	41590226	Micro2
chr15	65791984	65792483	Micro2
chr2	177212303	177212802	Micro2
chr11	67401728	67402227	Micro2
chr2	70142447	70142946	Micro2
chr11	66051913	66052412	Micro2
chr19	18152252	18152751	Micro2
chr17	19378011	19378510	Micro2
chr2	109613813	109614312	Micro2
chr1	27725672	27726171	Micro2
chr10	5889706	5890205	Micro2
chr13	45341122	45341621	Micro2
chr2	46698572	46699071	Micro2
chr3	43621787	43622286	Micro2
chr20	50190535	50191034	Micro2
chr3	185937780	185938279	Micro2
chr15	75451476	75451975	Micro2
chr11	67353384	67353883	Micro2
chr14	77320757	77321256	Micro2
chr22	40951046	40951545	Micro2
chr19	42242322	42242821	Micro2
chr13	110712712	110713211	Micro2
chr16	87391871	87392370	Micro2
chr19	42075755	42076254	Micro2
chr5	176388738	176389237	Micro2
chr1	159780645	159781144	Micro2
chr17	7014705	7015204	Micro2
chr15	92809050	92809549	Micro2
chr4	8198913	8199412	Micro2
chr20	45910828	45911327	Micro2
chr6	87701978	87702477	Micro2
chr22	24555152	24555651	Micro2
chr9	137086612	137087111	Micro2
chr6	89080466	89080965	Micro2
chr19	40425833	40426332	Micro2
chr22	43014978	43015477	Micro2
chr5	55994738	55995237	Micro2
chr16	30650311	30650810	Micro2
chr5	75511461	75511960	Micro2
chr1	1919209	1919708	Micro2
chr10	119725682	119726181	Micro2
chr19	35717407	35717906	Micro2
chr1	25997898	25998397	Micro2
chr17	45316737	45317236	Micro2
chr9	128552222	128552721	Micro2
chr16	30065374	30065873	Micro2
chr5	179732481	179732980	Micro2
chr12	752198	752697	Micro2
chr14	22918968	22919467	Micro2
chr6	31620411	31620910	Micro2
chr1	173867833	173868332	Micro2
chr16	81444533	81445032	Micro2
chr2	241355835	241356334	Micro2
chr19	506889	507388	Micro2
chr20	45934887	45935386	Micro2
chr19	49876417	49876916	Micro2
chr5	160119356	160119855	Micro2
chr3	49469893	49470392	Micro2
chr2	241508406	241508905	Micro2
chr5	138542987	138543486	Micro2
chrX	1391953	1392452	Micro2
chr12	120686683	120687182	Micro2
chr19	4471832	4472331	Micro2
chr22	20020718	20021217	Micro2
chr19	33302381	33302880	Micro2
chr2	111898329	111898828	Micro2
chr19	50657935	50658434	Micro2
chr19	2061279	2061778	Micro2
chr16	11742598	11743097	Micro2
chr11	66312614	66313113	Micro2
chr18	21111699	21112198	Micro2
chr11	68271743	68272242	Micro2
chr1	2205028	2205527	Micro2
chr22	49918186	49918685	Micro2
chr16	18801316	18801815	Micro2
chr19	49641604	49642103	Micro2
chr17	28952233	28952732	Micro2
chr10	119596804	119597303	Micro2
chr18	50287636	50288135	Micro2
chr17	7239291	7239790	Micro2
chr19	17226199	17226698	Micro2
chr19	48964945	48965444	Micro2
chr6	33418002	33418501	Micro2
chr21	33641481	33641980	Micro2
chr15	31326313	31326812	Micro2
chr1	230066878	230067377	Micro2
chr16	30370924	30371423	Micro2
chr17	7572453	7572952	Micro2
chr19	13952126	13952625	Micro2
chr17	7404035	7404534	Micro2
chr7	26200603	26201102	Micro2
chr19	45178092	45178591	Micro2
chr6	85643231	85643730	Micro2
chr9	128688761	128689260	Micro2
chr1	10210156	10210655	Micro2
chr7	156893017	156893516	Micro2
chr4	82429266	82429765	Micro2
chr2	238060653	238061152	Micro2
chr16	21520301	21520800	Micro2
chr1	19485401	19485900	Micro2
chr15	80059361	80059860	Micro2
chr19	48321701	48322200	Micro2
chr17	68457390	68457889	Micro2
chr11	13668140	13668639	Micro2
chr19	49877706	49878205	Micro2
chr3	120094307	120094806	Micro2
chr2	127387744	127388243	Micro2
chr12	57088500	57088999	Micro2
chr4	705379	705878	Micro2
chr6	43170852	43171351	Micro2
chr8	42051881	42052380	Micro2
chr12	53380307	53380806	Micro2
chr1	33430813	33431312	Micro2
chr10	102502613	102503112	Micro2
chr1	1375215	1375714	Micro2
chr19	6737380	6737879	Micro2
chr6	2765012	2765511	Micro2
chr20	62238062	62238561	Micro2
chr9	35604065	35604564	Micro2
chr1	7783778	7784277	Micro2
chr6	43629041	43629540	Micro2
chr11	67288798	67289297	Micro2
chr7	106284974	106285473	Micro2
chr14	75293961	75294460	Micro2
chr16	2537601	2538100	Micro2
chr2	97995634	97996133	Micro2
chr1	45303377	45303876	Micro2
chr19	10568691	10569190	Micro2
chr7	7968355	7968854	Micro2
chr19	50025294	50025793	Micro2
chr15	41774120	41774619	Micro2
chr3	9731075	9731574	Micro2
chr16	2214900	2215399	Micro2
chr1	36149409	36149908	Micro2
chr20	41028402	41028901	Micro2
chr7	30284124	30284623	Micro2
chr22	41091327	41091826	Micro2
chr1	43649729	43650228	Micro2
chr6	25992321	25992820	Micro2
chr21	43789198	43789697	Micro2
chr16	53130243	53130742	Micro2
chr11	67118612	67119111	Micro2
chr11	66268235	66268734	Micro2
chr21	38805573	38806072	Micro2
chr4	184825790	184826289	Micro2
chr19	48363961	48364460	Micro2
chr12	53441272	53441771	Micro2
chr14	91060512	91061011	Micro2
chr22	38705235	38705734	Micro2
chr6	37819443	37819942	Micro2
chr4	2261931	2262430	Micro2
chr17	81222746	81223245	Micro2
chr6	31665685	31666184	Micro2
chr20	23361765	23362264	Micro2
chr11	62727404	62727903	Micro2
chr7	39949367	39949866	Micro2
chr17	2399395	2399894	Micro2
chr10	102743568	102744067	Micro2
chr6	73520826	73521325	Micro2
chr1	11979900	11980399	Micro2
chr11	66958257	66958756	Micro2
chr5	177133337	177133836	Micro2
chr9	91423629	91424128	Micro2
chr17	47895642	47896141	Micro2
chr5	173056903	173057402	Micro2
chr19	45692061	45692560	Micro2
chr11	62573735	62574234	Micro2
chr7	44848196	44848695	Micro2
chr17	45148053	45148552	Micro2
chr3	150546487	150546986	Micro2
chr3	186108880	186109379	Micro2
chr1	2546039	2546538	Micro2
chr3	170356952	170357451	Micro2
chr11	10808657	10809156	Micro2
chr19	38899574	38900073	Micro2
chr1	31938246	31938745	Micro2
chr17	35089115	35089614	Micro2
chr2	97663859	97664358	Micro2
chr22	37199266	37199765	Micro2
chr2	96265867	96266366	Micro2
chr6	32952837	32953336	Micro2
chr6	136289579	136290078	Micro2
chr22	23839068	23839567	Micro2
chr11	575915	576414	Micro2
chr1	150876472	150876971	Micro2
chr2	218395894	218396393	Micro2
chr14	106844564	106845063	Micro2
chr2	74178678	74179177	Micro2
chr11	72112041	72112540	Micro2
chr17	57084842	57085341	Micro2
chr11	67507950	67508449	Micro2
chr8	17922439	17922938	Micro2
chr11	65540451	65540950	Micro2
chr1	155001907	155002406	Micro2
chr1	166490163	166490662	Micro2
chr11	61967436	61967935	Micro2
chr1	235328176	235328675	Micro2
chr11	64917008	64917507	Micro2
chr19	42283611	42284110	Micro2
chr14	24114452	24114951	Micro2
chr19	40444110	40444609	Micro2
chr4	83034842	83035341	Micro2
chr10	102917986	102918485	Micro2
chr11	73142105	73142604	Micro2
chr20	49277954	49278453	Micro2
chr9	121370017	121370516	Micro2
chr2	113889785	113890284	Micro2
chr14	77616482	77616981	Micro2
chr19	53867493	53867992	Micro2
chr19	47112890	47113389	Micro2
chr1	150579432	150579931	Micro2
chr2	27370298	27370797	Micro2
chr19	7903477	7903976	Micro2
chr1	226062365	226062864	Micro2
chr1	42816823	42817322	Micro2
chr17	18038949	18039448	Micro2
chr5	173887648	173888147	Micro2
chr1	235504241	235504740	Micro2
chr14	92793791	92794290	Micro2
chr7	2631392	2631891	Micro2
chr9	89318501	89319000	Micro2
chr11	74170812	74171311	Micro2
chr19	1407118	1407617	Micro2
chr1	154974309	154974808	Micro2
chr11	3797737	3798236	Micro2
chr19	51108156	51108655	Micro2
chr2	130355870	130356369	Micro2
chr4	152779484	152779983	Micro2
chr2	240560832	240561331	Micro2
chr22	50582762	50583261	Micro2
chr15	73633115	73633614	Micro2
chr3	9749707	9750206	Micro2
chr1	43367868	43368367	Micro2
chr6	24721122	24721621	Micro2
chr19	2151510	2152009	Micro2
chr17	68247665	68248164	Micro2
chr6	30719988	30720487	Micro2
chr1	45491013	45491512	Micro2
chr17	55421763	55422262	Micro2
chr6	151452062	151452561	Micro2
chr3	41961854	41962353	Micro2
chr7	100429016	100429515	Micro2
chr6	27146597	27147096	Micro2
chr1	32817272	32817771	Micro2
chr10	31759926	31760425	Micro2
chr22	39283334	39283833	Micro2
chr17	21213976	21214475	Micro2
chr4	82900476	82900975	Micro2
chr6	30717279	30717778	Micro2
chr19	56121096	56121595	Micro2
chr16	28950503	28951002	Micro2
chr11	64185493	64185992	Micro2
chr19	39412237	39412736	Micro2
chr16	88856798	88857297	Micro2
chr11	66069896	66070395	Micro2
chr12	53625925	53626424	Micro2
chr6	108558267	108558766	Micro2
chr17	14300779	14301278	Micro2
chr12	123383636	123384135	Micro2
chr4	75724167	75724666	Micro2
chr14	65102337	65102836	Micro2
chr12	132908285	132908784	Micro2
chr5	138463924	138464423	Micro2
chr12	4320827	4321326	Micro2
chr15	40807238	40807737	Micro2
chr19	38930537	38931036	Micro2
chr19	2041777	2042276	Micro2
chr2	64988926	64989425	Micro2
chr9	125746403	125746902	Micro2
chr10	102503615	102504114	Micro2
chr10	119542466	119542965	Micro2
chr12	71663731	71664230	Micro2
chr19	50383974	50384473	Micro2
chr11	119057004	119057503	Micro2
chr3	126475664	126476163	Micro2
chr17	28041350	28041849	Micro2
chr6	110815233	110815732	Micro2
chr12	53500450	53500949	Micro2
chr20	63641597	63642096	Micro2
chr19	33373405	33373904	Micro2
chr11	130002847	130003346	Micro2
chr19	45862973	45863472	Micro2
chr6	4776035	4776534	Micro2
chr9	34048824	34049323	Micro2
chr17	76737397	76737896	Micro2
chr2	61538161	61538660	Micro2
chr1	150629423	150629922	Micro2
chr19	35931270	35931769	Micro2
chr14	23285939	23286438	Micro2
chr17	42676866	42677365	Micro2
chr5	177497365	177497864	Micro2
chr19	45584737	45585236	Micro2
chr19	51339691	51340190	Micro2
chr19	10653922	10654421	Micro2
chr17	81239064	81239563	Micro2
chr19	9834850	9835349	Micro2
chr19	58401061	58401560	Micro2
chr2	201451279	201451778	Micro2
chr2	26033680	26034179	Micro2
chr14	100238454	100238953	Micro2
chr17	17836149	17836648	Micro2
chr19	4342527	4343026	Micro2
chr12	121626183	121626682	Micro2
chr6	26157926	26158425	Micro2
chr6	37818890	37819389	Micro2
chr22	39152496	39152995	Micro2
chr17	2392554	2393053	Micro2
chr1	10032511	10033010	Micro2
chr2	26345708	26346207	Micro2
chr22	41832595	41833094	Micro2
chr5	180810369	180810868	Micro2
chr3	49786370	49786869	Micro2
chr19	8390052	8390551	Micro2
chr1	186375003	186375502	Micro2
chr6	32177994	32178493	Micro2
chr19	16324571	16325070	Micro2
chr1	28247077	28247576	Micro2
chr15	63189175	63189674	Micro2
chr15	64841445	64841944	Micro2
chr2	128027258	128027757	Micro2
chr3	52409961	52410460	Micro2
chr1	228165919	228166418	Micro2
chr1	7961278	7961777	Micro2
chr17	56833829	56834328	Micro2
chr10	70170349	70170848	Micro2
chr3	51941860	51942359	Micro2
chr10	87342182	87342681	Micro2
chr19	14689577	14690076	Micro2
chr8	144094677	144095176	Micro2
chr16	15154631	15155130	Micro2
chr19	10717538	10718037	Micro2
chr17	76493097	76493596	Micro2
chr9	137223278	137223777	Micro2
chr10	122374432	122374931	Micro2
chr1	1908893	1909392	Micro2
chr16	527182	527681	Micro2
chr6	35688765	35689264	Micro2
chr17	2400932	2401431	Micro2
chr14	71320150	71320649	Micro2
chr16	30355087	30355586	Micro2
chr1	155324166	155324665	Micro2
chr6	32853898	32854397	Micro2
chr17	46193308	46193807	Micro2
chr14	102592217	102592716	Micro2
chr19	7068995	7069494	Micro2
chr16	15055860	15056359	Micro2
chr7	100865886	100866385	Micro2
chr2	219278997	219279496	Micro2
chr17	35809127	35809626	Micro2
chr17	65056593	65057092	Micro2
chr7	26864387	26864886	Micro2
chr1	154936764	154937263	Micro2
chr19	19663518	19664017	Micro2
chr9	120714253	120714752	Micro2
chr17	64506148	64506647	Micro2
chr19	55654158	55654657	Micro2
chr19	6110379	6110878	Micro2
chr6	35259200	35259699	Micro2
chr1	109984512	109985011	Micro2
chr16	2135809	2136308	Micro2
chr1	225999254	225999753	Micro2
chr21	44339125	44339624	Micro2
chr3	40309318	40309817	Micro2
chr3	88058765	88059264	Micro2
chr22	38506111	38506610	Micro2
chr7	105012902	105013401	Micro2
chr6	109094694	109095193	Micro2
chr6	34392460	34392959	Micro2
chr8	42152799	42153298	Micro2
chr19	41859492	41859991	Micro2
chr16	19555282	19555781	Micro2
chr5	151080783	151081282	Micro2
chr19	6425276	6425775	Micro2
chr16	679747	680246	Micro2
chr19	9791733	9792232	Micro2
chr9	34458285	34458784	Micro2
chr14	103333875	103334374	Micro2
chr17	8156212	8156711	Micro2
chr20	35771670	35772169	Micro2
chr11	62753676	62754175	Micro2
chr2	44167842	44168341	Micro2
chr17	3892882	3893381	Micro2
chr12	6689004	6689503	Micro2
chr12	53500975	53501474	Micro2
chr2	74458063	74458562	Micro2
chr16	72093516	72094015	Micro2
chr22	37608570	37609069	Micro2
chr2	241315609	241316108	Micro2
chr9	83980057	83980556	Micro2
chr19	50510960	50511459	Micro2
chr19	53103221	53103720	Micro2
chr22	35352550	35353049	Micro2
chr19	54190948	54191447	Micro2
chr17	76726360	76726859	Micro2
chr10	12068574	12069073	Micro2
chr17	45060988	45061487	Micro2
chr20	44885345	44885844	Micro2
chr19	40777336	40777835	Micro2
chr19	19192423	19192922	Micro2
chr10	3785175	3785674	Micro2
chr19	47274000	47274499	Micro2
chr19	49118902	49119401	Micro2
chr10	30433665	30434164	Micro2
chr15	89334662	89335161	Micro2
chr20	23350340	23350839	Micro2
chr6	151691088	151691587	Micro2
chr3	184298746	184299245	Micro2
chr19	16659972	16660471	Micro2
chr20	31723346	31723845	Micro2
chr22	45309429	45309928	Micro2
chr11	65888257	65888756	Micro2
chr11	73597915	73598414	Micro2
chr2	219543638	219544137	Micro2
chr1	16366837	16367336	Micro2
chr22	24270579	24271078	Micro2
chr19	58573288	58573787	Micro2
chr7	26201383	26201882	Micro2
chr19	1652759	1653258	Micro2
chr16	4538480	4538979	Micro2
chr11	62601737	62602236	Micro2
chr4	6269376	6269875	Micro2
chr5	36403911	36404410	Micro2
chr3	24494147	24494646	Micro2
chr1	88683932	88684431	Micro2
chr16	81006934	81007433	Micro2
chr16	2882527	2883026	Micro2
chr6	20403181	20403680	Micro2
chr9	128067044	128067543	Micro2
chr19	48618947	48619446	Micro2
chr17	8383342	8383841	Micro2
chr6	32968216	32968715	Micro2
chr6	30066811	30067310	Micro2
chr13	49936175	49936674	Micro2
chr7	4792020	4792519	Micro2
chr9	36487526	36488025	Micro2
chr5	176537743	176538242	Micro2
chr16	11915770	11916269	Micro2
chr10	102501939	102502438	Micro2
chr22	41448222	41448721	Micro2
chr6	31958728	31959227	Micro2
chr1	207321216	207321715	Micro2
chr19	1248892	1249391	Micro2
chr19	29844825	29845324	Micro2
chr5	149960374	149960873	Micro2
chr4	2242048	2242547	Micro2
chr3	120094849	120095348	Micro2
chr19	58543795	58544294	Micro2
chr9	98255448	98255947	Micro2
chr20	3820029	3820528	Micro2
chr15	59689119	59689618	Micro2
chr19	38374208	38374707	Micro2
chr22	42856980	42857479	Micro2
chr9	134067820	134068319	Micro2
chr9	107282823	107283322	Micro2
chr14	105490613	105491112	Micro2
chr14	39174821	39175320	Micro2
chr19	14081134	14081633	Micro2
chr17	42609195	42609694	Micro2
chr1	2412439	2412938	Micro2
chr2	68252381	68252880	Micro2
chr15	64989546	64990045	Micro2
chr2	173963930	173964429	Micro2
chr22	20858516	20859015	Micro2
chr19	1275762	1276261	Micro2
chr11	65574080	65574579	Micro2
chr17	43483498	43483997	Micro2
chr15	100602199	100602698	Micro2
chr15	44728790	44729289	Micro2
chr12	55817572	55818071	Micro2
chr16	57185891	57186390	Micro2
chr11	65652368	65652867	Micro2
chr5	180071639	180072138	Micro2
chr12	131949523	131950022	Micro2
chr2	1989992	1990491	Micro2
chr6	30687189	30687688	Micro2
chr19	54159776	54160275	Micro2
chr4	1870718	1871217	Micro2
chr11	125111554	125112053	Micro2
chr3	179451198	179451697	Micro2
chr3	38137094	38137593	Micro2
chr1	203305107	203305606	Micro2
chr1	179954441	179954940	Micro2
chr3	44338129	44338628	Micro2
chr20	17968729	17969228	Micro2
chr15	63504169	63504668	Micro2
chr16	10553140	10553639	Micro2
chr6	26216376	26216875	Micro2
chr16	75464325	75464824	Micro2
chr3	49411739	49412238	Micro2
chr16	68085102	68085601	Micro2
chr11	65640449	65640948	Micro2
chr1	45686867	45687366	Micro2
chr6	30213293	30213792	Micro2
chr10	97686993	97687492	Micro2
chr5	137754231	137754730	Micro2
chr11	9573223	9573722	Micro2
chr1	167220604	167221103	Micro2
chr1	32650755	32651254	Micro2
chr11	568292	568791	Micro2
chr2	151828282	151828781	Micro2
chr3	16264717	16265216	Micro2
chr12	6890896	6891395	Micro2
chr10	130110353	130110852	Micro2
chr20	35742074	35742573	Micro2
chr11	117986055	117986554	Micro2
chr7	158704552	158705051	Micro2
chr1	171781255	171781754	Micro2
chr1	38990898	38991397	Micro2
chr6	42746031	42746530	Micro2
chr9	135907398	135907897	Micro2
chr1	2526069	2526568	Micro2
chr2	101252455	101252954	Micro2
chr16	2673190	2673689	Micro2
chr8	26449052	26449551	Micro2
chr11	809318	809817	Micro2
chr17	47896242	47896741	Micro2
chr1	181088386	181088885	Micro2
chr1	1019198	1019697	Micro2
chr15	82046781	82047280	Micro2
chr6	32844437	32844936	Micro2
chr1	150628909	150629408	Micro2
chr9	125241174	125241673	Micro2
chr4	184649213	184649712	Micro2
chr8	41577827	41578326	Micro2
chr12	6534075	6534574	Micro2
chr2	218406041	218406540	Micro2
chr12	54280359	54280858	Micro2
chr19	19405355	19405854	Micro2
chr19	45584236	45584735	Micro2
chr1	212608314	212608813	Micro2
chr5	119070802	119071301	Micro2
chr17	76264869	76265368	Micro2
chr14	105314274	105314773	Micro2
chr12	56127755	56128254	Micro2
chr12	122526670	122527169	Micro2
chr7	25180164	25180663	Micro2
chr1	113812188	113812687	Micro2
chr6	36680248	36680747	Micro2
chr12	110280914	110281413	Micro2
chr9	89310642	89311141	Micro2
chr21	32727800	32728299	Micro2
chr19	7943554	7944053	Micro2
chr18	47930663	47931162	Micro2
chr16	788168	788667	Micro2
chr17	27332724	27333223	Micro2
chr16	89490434	89490933	Micro2
chr17	75046743	75047242	Micro2
chr12	56359997	56360496	Micro2
chr17	78840558	78841057	Micro2
chr19	41353801	41354300	Micro2
chr17	63773526	63774025	Micro2
chr19	45994888	45995387	Micro2
chr17	47970612	47971111	Micro2
chr17	1516571	1517070	Micro2
chr19	56140577	56141076	Micro2
chr1	89127137	89127636	Micro2
chr13	33542531	33543030	Micro2
chr16	30527175	30527674	Micro2
chr15	59372426	59372925	Micro2
chr4	128287625	128288124	Micro2
chr2	64523914	64524413	Micro2
chr17	75784462	75784961	Micro2
chr6	4775530	4776029	Micro2
chr22	39501976	39502475	Micro2
chr20	48827799	48828298	Micro2
chr12	54324631	54325130	Micro2
chr19	36115048	36115547	Micro2
chr4	1346605	1347104	Micro2
chr14	21455879	21456378	Micro2
chr22	40651816	40652315	Micro2
chr19	12294651	12295150	Micro2
chr19	58572631	58573130	Micro2
chr19	1904953	1905452	Micro2
chr19	46850749	46851248	Micro2
chr21	36319952	36320451	Micro2
chr16	1943107	1943606	Micro2
chr17	42997962	42998461	Micro2
chr11	62831541	62832040	Micro2
chr11	57657376	57657875	Micro2
chr21	25734709	25735208	Micro2
chr10	124916454	124916953	Micro2
chr10	102132663	102133162	Micro2
chr11	47767073	47767572	Micro2
chr11	64778896	64779395	Micro2
chr2	241315104	241315603	Micro2
chr9	128159874	128160373	Micro2
chr19	42396765	42397264	Micro2
chr19	55476310	55476809	Micro2
chr8	144104083	144104582	Micro2
chr10	74826601	74827100	Micro2
chrX	49043356	49043855	Micro2
chr9	33024922	33025421	Micro2
chr3	184174432	184174931	Micro2
chr19	2269044	2269543	Micro2
chr12	50111513	50112012	Micro2
chr14	100192764	100193263	Micro2
chr9	85940814	85941313	Micro2
chr7	139359555	139360054	Micro2
chr12	52006581	52007080	Micro2
chr11	72434330	72434829	Micro2
chr1	26921416	26921915	Micro2
chr20	24992493	24992992	Micro2
chr11	59616132	59616631	Micro2
chr6	12011375	12011874	Micro2
chr14	101761362	101761861	Micro2
chr18	51197364	51197863	Micro2
chr19	4400263	4400762	Micro2
chr1	154558493	154558992	Micro2
chr17	5486067	5486566	Micro2
chr14	24147149	24147648	Micro2
chr17	39754217	39754716	Micro2
chr2	218322853	218323352	Micro2
chr20	23358000	23358499	Micro2
chr19	4402242	4402741	Micro2
chr5	90409533	90410032	Micro2
chr2	134918537	134919036	Micro2
chr1	23368046	23368545	Micro2
chr7	151519853	151520352	Micro2
chr20	45971709	45972208	Micro2
chr1	229558738	229559237	Micro2
chr19	49589926	49590425	Micro2
chr16	30634110	30634609	Micro2
chr9	97633230	97633729	Micro2
chr17	60677231	60677730	Micro2
chr15	74433663	74434162	Micro2
chr3	51499980	51500479	Micro2
chr1	15526516	15527015	Micro2
chr19	12551375	12551874	Micro2
chr4	139453524	139454023	Micro2
chr11	62591438	62591937	Micro2
chr14	39432419	39432918	Micro2
chr6	34236574	34237073	Micro2
chr2	159286554	159287053	Micro2
chr2	28751465	28751964	Micro2
chr20	33489600	33490099	Micro2
chr15	40323144	40323643	Micro2
chr17	18183055	18183554	Micro2
chr19	40442937	40443436	Micro2
chr3	141876241	141876740	Micro2
chr1	167935792	167936291	Micro2
chr17	81512605	81513104	Micro2
chr1	45750378	45750877	Micro2
chr11	65857951	65858450	Micro2
chr15	64093682	64094181	Micro2
chr14	75660840	75661339	Micro2
chr7	73522163	73522662	Micro2
chr17	82458292	82458791	Micro2
chr19	3572554	3573053	Micro2
chr14	63641682	63642181	Micro2
chr8	42896487	42896986	Micro2
chr4	38663472	38663971	Micro2
chr11	65662819	65663318	Micro2
chr11	83285742	83286241	Micro2
chr19	17859541	17860040	Micro2
chr19	12791135	12791634	Micro2
chr12	98593284	98593783	Micro2
chr19	36054360	36054859	Micro2
chr19	55654690	55655189	Micro2
chr22	41620767	41621266	Micro2
chr19	4723656	4724155	Micro2
chr6	30742529	30743028	Micro2
chr17	7931807	7932306	Micro2
chr11	123061908	123062407	Micro2
chr11	86068792	86069291	Micro2
chr1	23959388	23959887	Micro2
chr10	37976482	37976981	Micro2
chr8	144147596	144148095	Micro2
chr7	77798189	77798688	Micro2
chr13	31162136	31162635	Micro2
chr19	2840987	2841486	Micro2
chr10	1048679	1049178	Micro2
chr17	74748388	74748887	Micro2
chr10	75402082	75402581	Micro2
chr7	100148424	100148923	Micro2
chr19	47048500	47048999	Micro2
chr1	27234052	27234551	Micro2
chr19	7099018	7099517	Micro2
chr3	48556614	48557113	Micro2
chr16	46688955	46689454	Micro2
chr14	77457390	77457889	Micro2
chr15	41230857	41231356	Micro2
chr16	24539308	24539807	Micro2
chr1	9234374	9234873	Micro2
chr6	26043507	26044006	Micro2
chr17	44218338	44218837	Micro2
chr21	37366450	37366949	Micro2
chr16	11797109	11797608	Micro2
chr6	155314231	155314730	Micro2
chr7	100538843	100539342	Micro2
chr6	30616991	30617490	Micro2
chr1	228109067	228109566	Micro2
chr4	10018618	10019117	Micro2
chr19	42325125	42325624	Micro2
chr5	139561005	139561504	Micro2
chr19	2950439	2950938	Micro2
chr19	1855259	1855758	Micro2
chr14	20461419	20461918	Micro2
chr21	33542635	33543134	Micro2
chr1	205631722	205632221	Micro2
chr11	126268682	126269181	Micro2
chr12	49828199	49828698	Micro2
chr2	240586318	240586817	Micro2
chr12	51951267	51951766	Micro2
chr19	2900507	2901006	Micro2
chr16	2223184	2223683	Micro2
chr17	75904713	75905212	Micro2
chr12	55728791	55729290	Micro2
chr3	48465429	48465928	Micro2
chr19	48321127	48321626	Micro2
chr3	132416970	132417469	Micro2
chr14	21269519	21270018	Micro2
chr5	176447926	176448425	Micro2
chr2	241701719	241702218	Micro2
chr17	47649694	47650193	Micro2
chr1	21176634	21177133	Micro2
chr6	45377809	45378308	Micro2
chr17	60392115	60392614	Micro2
chr4	83012738	83013237	Micro2
chr4	151099226	151099725	Micro2
chr11	20387390	20387889	Micro2
chr8	142726791	142727290	Micro2
chr15	78437783	78438282	Micro2
chr12	52032764	52033263	Micro2
chr2	218710618	218711117	Micro2
chr6	43013759	43014258	Micro2
chr12	108857391	108857890	Micro2
chr3	10248082	10248581	Micro2
chr17	78140323	78140822	Micro2
chr17	75456224	75456723	Micro2
chr17	75182805	75183304	Micro2
chr19	14517741	14518240	Micro2
chr11	77820597	77821096	Micro2
chr11	119121155	119121654	Micro2
chr7	112450668	112451167	Micro2
chr10	71851031	71851530	Micro2
chr11	18698383	18698882	Micro2
chr3	50616732	50617231	Micro2
chr10	133373169	133373668	Micro2
chrX	154378926	154379425	Micro2
chr11	72223004	72223503	Micro2
chr2	99489848	99490347	Micro2
chr12	124567494	124567993	Micro2
chr19	13794915	13795414	Micro2
chr22	40856393	40856892	Micro2
chr3	186570150	186570649	Micro2
chr1	53326035	53326534	Micro2
chr19	12890757	12891256	Micro2
chr16	30526624	30527123	Micro2
chr4	102827890	102828389	Micro2
chr3	101676903	101677402	Micro2
chr11	535397	535896	Micro2
chr16	57300361	57300860	Micro2
chr17	75589008	75589507	Micro2
chr7	5423774	5424273	Micro2
chr17	49788935	49789434	Micro2
chr20	64079696	64080195	Micro2
chr19	35740384	35740883	Micro2
chr3	128680542	128681041	Micro2
chr6	44245979	44246478	Micro2
chr12	57078667	57079166	Micro2
chr1	153727670	153728169	Micro2
chr2	32356769	32357268	Micro2
chr1	33349641	33350140	Micro2
chr2	241734338	241734837	Micro2
chr11	62621761	62622260	Micro2
chr1	26233855	26234354	Micro2
chr12	12562546	12563045	Micro2
chr12	49069789	49070288	Micro2
chr1	29181704	29182203	Micro2
chr2	100562672	100563171	Micro2
chr1	108746385	108746884	Micro2
chr16	21501977	21502476	Micro2
chr16	68237430	68237929	Micro2
chr17	17972145	17972644	Micro2
chr22	50562608	50563107	Micro2
chr14	90758159	90758658	Micro2
chr4	127965031	127965530	Micro2
chr11	65890348	65890847	Micro2
chr16	1611949	1612448	Micro2
chr20	62302490	62302989	Micro2
chr16	352598	353097	Micro2
chr18	3448021	3448520	Micro2
chr2	218367597	218368096	Micro2
chr1	31644761	31645260	Micro2
chr11	1389611	1390110	Micro2
chr16	48385136	48385635	Micro2
chr3	50611647	50612146	Micro2
chr11	72793536	72794035	Micro2
chr3	112561779	112562278	Micro2
chr19	13104331	13104830	Micro2
chr22	35299513	35300012	Micro2
chr1	155135508	155136007	Micro2
chr1	228457695	228458194	Micro2
chr16	10944181	10944680	Micro2
chr15	72474009	72474508	Micro2
chr11	77994715	77995214	Micro2
chr12	53005954	53006453	Micro2
chr2	42809932	42810431	Micro2
chr9	137422956	137423455	Micro2
chr4	140523823	140524322	Micro2
chr17	4366328	4366827	Micro2
chr20	41317516	41318015	Micro2
chr9	129642052	129642551	Micro2
chr5	132866224	132866723	Micro2
chr1	84505947	84506446	Micro2
chr17	63549940	63550439	Micro2
chr17	67717519	67718018	Micro2
chr19	1354565	1355064	Micro2
chr2	46940871	46941370	Micro2
chr17	70169116	70169615	Micro2
chr15	58933399	58933898	Micro2
chr4	1712145	1712644	Micro2
chr10	71880893	71881392	Micro2
chr17	4709935	4710434	Micro2
chr6	169701877	169702376	Micro2
chr16	1308902	1309401	Micro2
chr4	2963222	2963721	Micro2
chr15	72117997	72118496	Micro2
chr17	28719431	28719930	Micro2
chr5	141968801	141969300	Micro2
chr19	46859961	46860460	Micro2
chr2	219229437	219229936	Micro2
chr17	28645063	28645562	Micro2
chr4	1721127	1721626	Micro2
chr9	86354167	86354666	Micro2
chr12	54279440	54279939	Micro2
chr22	42090696	42091195	Micro2
chr12	49741267	49741766	Micro2
chr22	36775955	36776454	Micro2
chr6	3118426	3118925	Micro2
chr16	401599	402098	Micro2
chr9	112750369	112750868	Micro2
chr15	44711261	44711760	Micro2
chr6	29649851	29650350	Micro2
chr15	45200237	45200736	Micro2
chr11	46347059	46347558	Micro2
chr2	127407870	127408369	Micro2
chr11	3854907	3855406	Micro2
chr3	49021839	49022338	Micro2
chr14	103057419	103057918	Micro2
chr5	140639088	140639587	Micro2
chr17	38869678	38870177	Micro2
chr11	73983165	73983664	Micro2
chr19	10960580	10961079	Micro2
chr13	110713292	110713791	Micro2
chr1	1615075	1615574	Micro2
chr1	153958377	153958876	Micro2
chr1	152047819	152048318	Micro2
chr13	110561439	110561938	Micro2
chr6	31158028	31158527	Micro2
chr9	93134060	93134559	Micro2
chr1	156338138	156338637	Micro2
chr1	51878531	51879030	Micro2
chr10	130110931	130111430	Micro2
chr21	34888452	34888951	Micro2
chr5	173616385	173616884	Micro2
chr1	37692007	37692506	Micro2
chr19	45717071	45717570	Micro2
chr1	44807640	44808139	Micro2
chr14	55271003	55271502	Micro2
chr11	115504239	115504738	Micro2
chr10	87094755	87095254	Micro2
chr9	131373190	131373689	Micro2
chr1	8878498	8878997	Micro2
chr1	45686344	45686843	Micro2
chr11	76380896	76381395	Micro2
chr3	190513690	190514189	Micro2
chr16	50281889	50282388	Micro2
chr9	129488324	129488823	Micro2
chr1	5992234	5992733	Micro2
chr13	49443844	49444343	Micro2
chr5	181222950	181223449	Micro2
chr14	93115084	93115583	Micro2
chr12	116737863	116738362	Micro2
chr15	40333988	40334487	Micro2
chr11	65117577	65118076	Micro2
chr19	35745372	35745871	Micro2
chr16	10942262	10942761	Micro2
chr19	47600089	47600588	Micro2
chr9	129383538	129384037	Micro2
chr19	49487179	49487678	Micro2
chr17	8189942	8190441	Micro2
chr1	24642830	24643329	Micro2
chr11	61814951	61815450	Micro2
chr19	55407646	55408145	Micro2
chr14	49868004	49868503	Micro2
chr15	58749613	58750112	Micro2
chr10	95693811	95694310	Micro2
chr16	4253571	4254070	Micro2
chr11	57667707	57668206	Micro2
chr20	18507513	18508012	Micro2
chr3	14948189	14948688	Micro2
chr19	40609785	40610284	Micro2
chr20	32357890	32358389	Micro2
chr2	47906401	47906900	Micro2
chr7	102572347	102572846	Micro2
chr17	18857723	18858222	Micro2
chr3	9396522	9397021	Micro2
chr7	74254142	74254641	Micro2
chr14	20342936	20343435	Micro2
chr2	24971489	24971988	Micro2
chr11	64778344	64778843	Micro2
chr16	22296994	22297493	Micro2
chr13	52652464	52652963	Micro2
chr16	84617881	84618380	Micro2
chr11	114059170	114059669	Micro2
chr2	216412105	216412604	Micro2
chr3	155854223	155854722	Micro2
chr7	100369009	100369508	Micro2
chr10	102394139	102394638	Micro2
chr19	36214773	36215272	Micro2
chr17	82098571	82099070	Micro2
chr15	99565182	99565681	Micro2
chr11	65859173	65859672	Micro2
chr7	73738601	73739100	Micro2
chr7	876125	876624	Micro2
chr5	150412636	150413135	Micro2
chr10	69318501	69319000	Micro2
chr15	67065313	67065812	Micro2
chr6	42929211	42929710	Micro2
chr1	234610713	234611212	Micro2
chr15	66700824	66701323	Micro2
chr8	143568599	143569098	Micro2
chr5	141618728	141619227	Micro2
chr19	41263544	41264043	Micro2
chr15	75450602	75451101	Micro2
chr22	50529803	50530302	Micro2
chr8	11016343	11016842	Micro2
chr16	1983689	1984188	Micro2
chr2	135531051	135531550	Micro2
chr15	75043584	75044083	Micro2
chr1	110338269	110338768	Micro2
chr7	99504901	99505400	Micro2
chr19	1021050	1021549	Micro2
chr11	72712188	72712687	Micro2
chr20	50153511	50154010	Micro2
chr7	5530395	5530894	Micro2
chr11	64878380	64878879	Micro2
chr15	42920715	42921214	Micro2
chr11	59668969	59669468	Micro2
chr19	32971866	32972365	Micro2
chr5	138338010	138338509	Micro2
chr10	86521519	86522018	Micro2
chr14	75278534	75279033	Micro2
chr17	38729906	38730405	Micro2
chr12	53492882	53493381	Micro2
chr4	48780187	48780686	Micro2
chr19	1275117	1275616	Micro2
chr1	244970591	244971090	Micro2
chr17	47649191	47649690	Micro2
chr22	30289345	30289844	Micro2
chr12	949441	949940	Micro2
chr7	73556972	73557471	Micro2
chr1	33036692	33037191	Micro2
chr6	42563619	42564118	Micro2
chr1	112466036	112466535	Micro2
chr17	60599820	60600319	Micro2
chr5	75336808	75337307	Micro2
chr12	48682023	48682522	Micro2
chr1	203287193	203287692	Micro2
chr9	94166459	94166958	Micro2
chr9	110256496	110256995	Micro2
chr7	30134453	30134952	Micro2
chr19	40570317	40570816	Micro2
chr16	2429015	2429514	Micro2
chr16	58129198	58129697	Micro2
chr15	92882148	92882647	Micro2
chr11	819242	819741	Micro2
chr8	26383327	26383826	Micro2
chr7	100081655	100082154	Micro2
chr10	133261864	133262363	Micro2
chr9	133121120	133121619	Micro2
chr12	121399704	121400203	Micro2
chr3	57597155	57597654	Micro2
chr18	13137399	13137898	Micro2
chr1	26111391	26111890	Micro2
chr8	144078404	144078903	Micro2
chr8	19816854	19817353	Micro2
chr7	105012383	105012882	Micro2
chr10	97640457	97640956	Micro2
chr1	12184023	12184522	Micro2
chr12	57520379	57520878	Micro2
chr2	98730869	98731368	Micro2
chr14	75427609	75428108	Micro2
chr19	17305507	17306006	Micro2
chr10	14878463	14878962	Micro2
chr18	9707909	9708408	Micro2
chr11	47176680	47177179	Micro2
chr9	112379567	112380066	Micro2
chr13	42271752	42272251	Micro2
chr19	43595891	43596390	Micro2
chr9	136886139	136886638	Micro2
chr16	3880542	3881041	Micro2
chr4	82373863	82374362	Micro2
chr12	49264659	49265158	Micro2
chr10	43455527	43456026	Micro2
chr13	114281312	114281811	Micro2
chr1	205749386	205749885	Micro2
chr7	149838120	149838619	Micro2
chr19	10333338	10333837	Micro2
chr11	8964300	8964799	Micro2
chr1	222712308	222712807	Micro2
chr20	33731872	33732371	Micro2
chr12	45990388	45990887	Micro2
chr7	151227037	151227536	Micro2
chr22	37658281	37658780	Micro2
chr1	39408725	39409224	Micro2
chr20	50509967	50510466	Micro2
chr15	44426902	44427401	Micro2
chr1	27914520	27915019	Micro2
chr19	48170136	48170635	Micro2
chr19	12782288	12782787	Micro2
chr19	54463545	54464044	Micro2
chr7	150379004	150379503	Micro2
chr7	66493235	66493734	Micro2
chr14	81220890	81221389	Micro2
chr22	38181549	38182048	Micro2
chr1	12019055	12019554	Micro2
chr5	134225935	134226434	Micro2
chr11	10857800	10858299	Micro2
chr6	27838107	27838606	Micro2
chr9	129036173	129036672	Micro2
chr17	30824471	30824970	Micro2
chr19	18291504	18292003	Micro2
chr17	79796756	79797255	Micro2
chr19	18919170	18919669	Micro2
chr18	9102448	9102947	Micro2
chr17	16438534	16439033	Micro2
chr2	33599121	33599620	Micro2
chr19	46600963	46601462	Micro2
chr10	103659868	103660367	Micro2
chr10	25016199	25016698	Micro2
chr6	144095387	144095886	Micro2
chr2	9555529	9556028	Micro2
chr2	219498532	219499031	Micro2
chr17	7687949	7688448	Micro2
chr10	24724310	24724809	Micro2
chr17	47323667	47324166	Micro2
chr3	197554637	197555136	Micro2
chr7	149771552	149772051	Micro2
chr17	7214218	7214717	Micro2
chr17	81860699	81861198	Micro2
chr21	46323669	46324168	Micro2
chr1	16206298	16206797	Micro2
chr19	38315753	38316252	Micro2
chr22	26589842	26590341	Micro2
chr19	3185563	3186062	Micro2
chr22	30326739	30327238	Micro2
chr16	67183392	67183891	Micro2
chr9	127735162	127735661	Micro2
chr19	58559302	58559801	Micro2
chr1	244834813	244835312	Micro2
chr16	1342786	1343285	Micro2
chr1	3624469	3624968	Micro2
chr1	28581665	28582164	Micro2
chr22	37284705	37285204	Micro2
chr8	26382694	26383193	Micro2
chr9	33473653	33474152	Micro2
chr1	169105993	169106492	Micro2
chr17	49677876	49678375	Micro2
chr1	40373379	40373878	Micro2
chr1	156728481	156728980	Micro2
chr14	64338613	64339112	Micro2
chr6	31795772	31796271	Micro2
chr1	24930091	24930590	Micro2
chr2	69643465	69643964	Micro2
chr11	9614021	9614520	Micro2
chr12	49018498	49018997	Micro2
chr4	1248917	1249416	Micro2
chr19	8390580	8391079	Micro2
chr1	11790667	11791166	Micro2
chr16	2911674	2912173	Micro2
chr20	36573172	36573671	Micro2
chr17	67993479	67993978	Micro2
chr19	46788442	46788941	Micro2
chr1	212414571	212415070	Micro2
chr1	203327181	203327680	Micro2
chr5	150758367	150758866	Micro2
chr6	144150101	144150600	Micro2
chr3	9933461	9933960	Micro2
chr5	36680118	36680617	Micro2
chr1	46247119	46247618	Micro2
chr1	220879004	220879503	Micro2
chr2	85888716	85889215	Micro2
chr8	140511746	140512245	Micro2
chrX	48801424	48801923	Micro2
chr12	133080447	133080946	Micro2
chr11	62841548	62842047	Micro2
chr3	9397241	9397740	Micro2
chr16	19067268	19067767	Micro2
chr17	8435449	8435948	Micro2
chr2	74482786	74483285	Micro2
chr17	49192705	49193204	Micro2
chr19	51703992	51704491	Micro2
chr17	75154268	75154767	Micro2
chr22	30423908	30424407	Micro2
chr18	9136323	9136822	Micro2
chr1	45499867	45500366	Micro2
chr3	141311521	141312020	Micro2
chr1	147172374	147172873	Micro2
chr5	91379979	91380478	Micro2
chr2	1931084	1931583	Micro2
chr19	17245788	17246287	Micro2
chr12	107760909	107761408	Micro2
chr1	36155653	36156152	Micro2
chr2	10812590	10813089	Micro2
chr11	66545812	66546311	Micro2
chr20	45363180	45363679	Micro2
chr1	26541715	26542214	Micro2
chr19	681100	681599	Micro2
chr19	48637163	48637662	Micro2
chr12	56645741	56646240	Micro2
chr11	65570208	65570707	Micro2
chr3	24494656	24495155	Micro2
chr3	41117354	41117853	Micro2
chr9	35072416	35072915	Micro2
chr8	11867919	11868418	Micro2
chr3	50568909	50569408	Micro2
chr9	37465179	37465678	Micro2
chr12	27243910	27244409	Micro2
chr17	7307077	7307576	Micro2
chr15	85380107	85380606	Micro2
chr17	82716271	82716770	Micro2
chr8	144137397	144137896	Micro2
chr22	42070685	42071184	Micro2
chr14	21071228	21071727	Micro2
chr2	231662195	231662694	Micro2
chr6	26021249	26021748	Micro2
chr14	44961695	44962194	Micro2
chr19	38647216	38647715	Micro2
chr17	58337909	58338408	Micro2
chr19	11346129	11346628	Micro2
chr18	50281436	50281935	Micro2
chr2	156341498	156341997	Micro2
chr1	155084972	155085471	Micro2
chr9	133030270	133030769	Micro2
chr10	89251605	89252104	Micro2
chr20	59032160	59032659	Micro2
chr2	159712129	159712628	Micro2
chr16	28924757	28925256	Micro2
chr19	47348889	47349388	Micro2
chr19	50333368	50333867	Micro2
chr10	132307760	132308259	Micro2
chr2	173965179	173965678	Micro2
chr14	102524406	102524905	Micro2
chr1	38859529	38860028	Micro2
chr15	70097687	70098186	Micro2
chr22	28741731	28742230	Micro2
chr19	12775370	12775869	Micro2
chr4	183098827	183099326	Micro2
chr3	50337174	50337673	Micro2
chr10	102714343	102714842	Micro2
chr3	45688863	45689362	Micro2
chr21	37563729	37564228	Micro2
chr1	109483656	109484155	Micro2
chr6	30682395	30682894	Micro2
chr5	139403597	139404096	Micro2
chr17	3048626	3049125	Micro2
chr16	67481046	67481545	Micro2
chr20	46406381	46406880	Micro2
chr19	35909189	35909688	Micro2
chr19	42284167	42284666	Micro2
chr19	40433684	40434183	Micro2
chr7	151027970	151028469	Micro2
chr22	31944025	31944524	Micro2
chr17	82519244	82519743	Micro2
chr17	7242132	7242631	Micro2
chr15	97960158	97960657	Micro2
chr2	74833657	74834156	Micro2
chr2	96208635	96209134	Micro2
chr20	45972241	45972740	Micro2
chr12	122500745	122501244	Micro2
chr2	86441095	86441594	Micro2
chr19	1383368	1383867	Micro2
chr12	53675981	53676480	Micro2
chr8	11769461	11769960	Micro2
chr11	76444660	76445159	Micro2
chr16	85027396	85027895	Micro2
chr1	2391326	2391825	Micro2
chr10	70478299	70478798	Micro2
chr9	127916861	127917360	Micro2
chr2	37324580	37325079	Micro2
chr19	55653537	55654036	Micro2
chr17	1456072	1456571	Micro2
chr19	49127793	49128292	Micro2
chr16	21599168	21599667	Micro2
chr19	7197976	7198475	Micro2
chr15	68277535	68278034	Micro2
chr11	207061	207560	Micro2
chr20	46089716	46090215	Micro2
chr16	3400892	3401391	Micro2
chr4	81471719	81472218	Micro2
chr22	46280793	46281292	Micro2
chr19	13747589	13748088	Micro2
chr3	194486813	194487312	Micro2
chr2	219160553	219161052	Micro2
chr10	21534004	21534503	Micro2
chr19	572118	572617	Micro2
chr4	102868633	102869132	Micro2
chr17	75270977	75271476	Micro2
chr17	74532079	74532578	Micro2
chr11	47642355	47642854	Micro2
chr19	7535166	7535665	Micro2
chr19	39390984	39391483	Micro2
chr1	23344186	23344685	Micro2
chr15	65869188	65869687	Micro2
chr3	196568440	196568939	Micro2
chr6	292412	292911	Micro2
chr8	20196983	20197482	Micro2
chr15	41972340	41972839	Micro2
chr14	21476802	21477301	Micro2
chr1	202348331	202348830	Micro2
chr19	15418909	15419408	Micro2
chr3	51384882	51385381	Micro2
chr17	2401884	2402383	Micro2
chr7	44847631	44848130	Micro2
chr14	20682566	20683065	Micro2
chr16	84116732	84117231	Micro2
chr12	123232681	123233180	Micro2
chr2	74554416	74554915	Micro2
chr1	27872199	27872698	Micro2
chr3	47513211	47513710	Micro2
chr1	156054435	156054934	Micro2
chr11	506558	507057	Micro2
chr9	113221101	113221600	Micro2
chr19	4807280	4807779	Micro2
chr19	55461435	55461934	Micro2
chr20	3407709	3408208	Micro2
chr10	101818373	101818872	Micro2
chr6	26520707	26521206	Micro2
chr1	174999115	174999614	Micro2
chr12	132761855	132762354	Micro2
chr6	13711628	13712127	Micro2
chr17	28951505	28952004	Micro2
chr1	226109717	226110216	Micro2
chr10	28532508	28533007	Micro2
chr10	133294153	133294652	Micro2
chr12	26938123	26938622	Micro2
chr4	674065	674564	Micro2
chr7	44885636	44886135	Micro2
chr6	27807692	27808191	Micro2
chr1	62436361	62436860	Micro2
chr22	19432150	19432649	Micro2
chr19	18322892	18323391	Micro2
chr12	113358264	113358763	Micro2
chr19	39406604	39407103	Micro2
chr17	77958273	77958772	Micro2
chr17	17839957	17840456	Micro2
chr10	97334518	97335017	Micro2
chr11	117098319	117098818	Micro2
chr2	61470897	61471396	Micro2
chr9	121201805	121202304	Micro2
chr17	7329407	7329906	Micro2
chr2	202033382	202033881	Micro2
chr10	75210229	75210728	Micro2
chr15	40440597	40441096	Micro2
chr9	114397791	114398290	Micro2
chr12	7018349	7018848	Micro2
chr15	49620647	49621146	Micro2
chr6	30781695	30782194	Micro2
chr11	6683262	6683761	Micro2
chr4	184474428	184474927	Micro2
chr9	97982950	97983449	Micro2
chr10	123153882	123154381	Micro2
chr15	82046003	82046502	Micro2
chr15	40108656	40109155	Micro2
chr19	55166481	55166980	Micro2
chr15	80152226	80152725	Micro2
chr11	72813854	72814353	Micro2
chr8	143597156	143597655	Micro2
chr19	10565732	10566231	Micro2
chr1	150149632	150150131	Micro2
chr16	970715	971214	Micro2
chr16	29805257	29805756	Micro2
chr17	49414724	49415223	Micro2
chr3	39153357	39153856	Micro2
chr1	151347062	151347561	Micro2
chr19	3343715	3344214	Micro2
chr11	75814468	75814967	Micro2
chr11	118435829	118436328	Micro2
chr1	153922778	153923277	Micro2
chr12	121296511	121297010	Micro2
chr19	50431472	50431971	Micro2
chr3	53891583	53892082	Micro2
chr6	36593963	36594462	Micro2
chr5	80407671	80408170	Micro2
chr8	102654040	102654539	Micro2
chr1	6602659	6603158	Micro2
chr8	102655491	102655990	Micro2
chr7	1044259	1044758	Micro2
chr1	27489932	27490431	Micro2
chr19	45075300	45075799	Micro2
chr16	88662829	88663328	Micro2
chr1	111507636	111508135	Micro2
chr11	68460320	68460819	Micro2
chr19	1252827	1253326	Micro2
chr17	46193850	46194349	Micro2
chr3	52057041	52057540	Micro2
chr19	55259026	55259525	Micro2
chr17	7857045	7857544	Micro2
chr6	33029301	33029800	Micro2
chr14	20454834	20455333	Micro2
chr10	12042674	12043173	Micro2
chr11	72722120	72722619	Micro2
chr1	206202925	206203424	Micro2
chr17	42154775	42155274	Micro2
chr19	4247170	4247669	Micro2
chr16	30534691	30535190	Micro2
chr12	53220777	53221276	Micro2
chr20	33666550	33667049	Micro2
chr1	1890939	1891438	Micro2
chr16	67846349	67846848	Micro2
chr17	82298080	82298579	Micro2
chr11	67505112	67505611	Micro2
chr22	46071044	46071543	Micro2
chr16	23557231	23557730	Micro2
chr9	34989305	34989804	Micro2
chr10	5813234	5813733	Micro2
chr13	45417996	45418495	Micro2
chr19	10251688	10252187	Micro2
chr12	130871624	130872123	Micro2
chr18	23586227	23586726	Micro2
chr22	50185535	50186034	Micro2
chr1	16644423	16644922	Micro2
chr2	218396711	218397210	Micro2
chr20	63831077	63831576	Micro2
chr10	110871596	110872095	Micro2
chr11	63671473	63671972	Micro2
chr6	108559254	108559753	Micro2
chr15	40564924	40565423	Micro2
chr5	154858208	154858707	Micro2
chrX	47637459	47637958	Micro2
chr6	31271897	31272396	Micro2
chr16	87950750	87951249	Micro2
chr13	48976291	48976790	Micro2
chr2	677171	677670	Micro2
chr9	129460153	129460652	Micro2
chr19	8513615	8514114	Micro2
chr2	218381831	218382330	Micro2
chr14	68757469	68757968	Micro2
chr9	135961114	135961613	Micro2
chr18	12883666	12884165	Micro2
chr2	27071505	27072004	Micro2
chr16	4416399	4416898	Micro2
chr8	27311041	27311540	Micro2
chr3	34361779	34362278	Micro2
chr14	92657319	92657818	Micro2
chr12	56688223	56688722	Micro2
chr1	46303089	46303588	Micro2
chr17	28728469	28728968	Micro2
chr2	38602694	38603193	Micro2
chr11	95789305	95789804	Micro2
chr6	31862583	31863082	Micro2
chr16	78099307	78099806	Micro2
chr20	31572959	31573458	Micro2
chr1	32013292	32013791	Micro2
chr1	35192793	35193292	Micro2
chr3	14651372	14651871	Micro2
chr19	13151729	13152228	Micro2
chr3	12664032	12664531	Micro2
chr21	42974893	42975392	Micro2
chr1	145858826	145859325	Micro2
chr19	16471706	16472205	Micro2
chr2	32010522	32011021	Micro2
chr22	41381183	41381682	Micro2
chr7	1159946	1160445	Micro2
chr2	86195278	86195777	Micro2
chr7	101856720	101857219	Micro2
chr18	57621655	57622154	Micro2
chr1	145996358	145996857	Micro2
chr12	45727307	45727806	Micro2
chr10	133235234	133235733	Micro2
chr6	44246795	44247294	Micro2
chr22	33920715	33921214	Micro2
chr8	58396655	58397154	Micro2
chr6	36986248	36986747	Micro2
chr20	62861725	62862224	Micro2
chr12	12725289	12725788	Micro2
chr11	9314471	9314970	Micro2
chr4	77075796	77076295	Micro2
chr5	96935099	96935598	Micro2
chr11	65477286	65477785	Micro2
chr1	145918446	145918945	Micro2
chr1	93847139	93847638	Micro2
chr7	6483845	6484344	Micro2
chr14	61750955	61751454	Micro2
chr22	37844049	37844548	Micro2
chr19	18417434	18417933	Micro2
chr4	39181968	39182467	Micro2
chr9	131393753	131394252	Micro2
chr3	14178416	14178915	Micro2
chr17	74213208	74213707	Micro2
chr22	50526175	50526674	Micro2
chr7	100611891	100612390	Micro2
chr15	75738515	75739014	Micro2
chr12	6662997	6663496	Micro2
chr6	44127248	44127747	Micro2
chr19	55516823	55517322	Micro2
chr4	1855919	1856418	Micro2
chr3	51499475	51499974	Micro2
chr5	149551199	149551698	Micro2
chr6	43369231	43369730	Micro2
chr7	6008870	6009369	Micro2
chr1	153945641	153946140	Micro2
chr6	34696606	34697105	Micro2
chr4	99563490	99563989	Micro2
chr19	507454	507953	Micro2
chr1	54764273	54764772	Micro2
chr6	291849	292348	Micro2
chr1	15617044	15617543	Micro2
chr16	29815866	29816365	Micro2
chr10	69061466	69061965	Micro2
chr19	48967510	48968009	Micro2
chr1	228082224	228082723	Micro2
chr22	17171349	17171848	Micro2
chr22	39145430	39145929	Micro2
chr6	13814035	13814534	Micro2
chr1	3901168	3901667	Micro2
chr9	124861834	124862333	Micro2
chr11	119018177	119018676	Micro2
chr8	21919295	21919794	Micro2
chr14	95534492	95534991	Micro2
chr16	87383616	87384115	Micro2
chr2	237966502	237967001	Micro2
chr12	127165974	127166473	Micro2
chr16	67841680	67842179	Micro2
chr7	25125056	25125555	Micro2
chr19	47514816	47515315	Micro2
chr13	110915501	110916000	Micro2
chr17	7844672	7845171	Micro2
chr2	206159282	206159781	Micro2
chr13	113758897	113759396	Micro2
chr2	46297010	46297509	Micro2
chr2	27380457	27380956	Micro2
chr6	170554029	170554528	Micro2
chr14	64503651	64504150	Micro2
chr17	82216482	82216981	Micro2
chr13	30464709	30465208	Micro2
chr15	41416757	41417256	Micro2
chr1	7770978	7771477	Micro2
chr16	28823828	28824327	Micro2
chr19	58499025	58499524	Micro2
chr7	140176763	140177262	Micro2
chr12	51026099	51026598	Micro2
chr7	76392940	76393439	Micro2
chr14	77028487	77028986	Micro2
chr20	62121995	62122494	Micro2
chr11	9663799	9664298	Micro2
chr11	64317793	64318292	Micro2
chr14	68792832	68793331	Micro2
chr18	48896792	48897291	Micro2
chr1	156751534	156752033	Micro2
chr10	100912640	100913139	Micro2
chr12	8949529	8950028	Micro2
chr3	58433586	58434085	Micro2
chr5	140564183	140564682	Micro2
chr9	33290091	33290590	Micro2
chr6	26272550	26273049	Micro2
chr11	62805250	62805749	Micro2
chr1	205813013	205813512	Micro2
chr19	33176915	33177414	Micro2
chr10	133393808	133394307	Micro2
chr17	996508	997007	Micro2
chr11	64285455	64285954	Micro2
chr7	3300818	3301317	Micro2
chr22	28742311	28742810	Micro2
chr19	54448909	54449408	Micro2
chr9	34329103	34329602	Micro2
chr19	35748081	35748580	Micro2
chr22	45997351	45997850	Micro2
chr7	2314177	2314676	Micro2
chr6	52284723	52285222	Micro2
chr7	139340266	139340765	Micro2
chr9	2014897	2015396	Micro2
chr22	41446630	41447129	Micro2
chr22	30968968	30969467	Micro2
chr1	37859388	37859887	Micro2
chr19	47226002	47226501	Micro2
chr11	119107038	119107537	Micro2
chr1	2049955	2050454	Micro2
chr4	183444264	183444763	Micro2
chr5	177351663	177352162	Micro2
chr3	46976487	46976986	Micro2
chr10	119651048	119651547	Micro2
chr7	6374195	6374694	Micro2
chr22	39319383	39319882	Micro2
chr4	140150810	140151309	Micro2
chr3	46979379	46979878	Micro2
chr17	64145559	64146058	Micro2
chr17	80101169	80101668	Micro2
chr10	75401502	75402001	Micro2
chr8	140511065	140511564	Micro2
chr22	17084616	17085115	Micro2
chr1	155244417	155244916	Micro2
chr11	67317479	67317978	Micro2
chr14	102316767	102317266	Micro2
chr19	16627983	16628482	Micro2
chr2	61764058	61764557	Micro2
chr1	116504321	116504820	Micro2
chr12	108562232	108562731	Micro2
chr6	298497	298996	Micro2
chr1	207052947	207053446	Micro2
chr17	78198770	78199269	Micro2
chr5	172772285	172772784	Micro2
chr1	156193749	156194248	Micro2
chr12	51238525	51239024	Micro2
chr9	123929910	123930409	Micro2
chr2	121755214	121755713	Micro2
chr1	150561388	150561887	Micro2
chrX	47217679	47218178	Micro2
chr4	141332748	141333247	Micro2
chr19	38402768	38403267	Micro2
chr3	153161002	153161501	Micro2
chr11	65711988	65712487	Micro2
chr12	56300186	56300685	Micro2
chr20	63956129	63956628	Micro2
chr7	127651640	127652139	Micro2
chr5	14142913	14143412	Micro2
chr22	39292455	39292954	Micro2
chr8	23336077	23336576	Micro2
chr16	2513450	2513949	Micro2
chr21	46324257	46324756	Micro2
chr6	33317537	33318036	Micro2
chr12	120265544	120266043	Micro2
chr16	1705851	1706350	Micro2
chr9	214862	215361	Micro2
chr8	47738185	47738684	Micro2
chr6	159789417	159789916	Micro2
chr2	112275184	112275683	Micro2
chr1	108646469	108646968	Micro2
chr5	134904417	134904916	Micro2
chr22	38569996	38570495	Micro2
chr9	35111322	35111821	Micro2
chr17	68035353	68035852	Micro2
chr15	98648035	98648534	Micro2
chr1	12161820	12162319	Micro2
chr2	3558129	3558628	Micro2
chr1	17053894	17054393	Micro2
chr19	9768491	9768990	Micro2
chr17	44123530	44124029	Micro2
chr17	18314776	18315275	Micro2
chr17	79839165	79839664	Micro2
chr1	42846274	42846773	Micro2
chr19	58475802	58476301	Micro2
chr19	54207978	54208477	Micro2
chr15	72272336	72272835	Micro2
chr19	41363636	41364135	Micro2
chr17	8247826	8248325	Micro2
chr12	123436504	123437003	Micro2
chr22	38398761	38399260	Micro2
chr7	65770501	65771000	Micro2
chr6	159790126	159790625	Micro2
chr9	136992091	136992590	Micro2
chr3	142578560	142579059	Micro2
chr19	55598960	55599459	Micro2
chr16	31117323	31117822	Micro2
chr7	4641473	4641972	Micro2
chr1	113929255	113929754	Micro2
chr2	218398374	218398873	Micro2
chr2	241686729	241687228	Micro2
chr5	131635021	131635520	Micro2
chr10	38010698	38011197	Micro2
chr6	13614954	13615453	Micro2
chr1	108692016	108692515	Micro2
chr12	122974494	122974993	Micro2
chr8	134832130	134832629	Micro2
chr7	30504604	30505103	Micro2
chr22	46150149	46150648	Micro2
chr12	54560305	54560804	Micro2
chr17	2593400	2593899	Micro2
chr11	62709321	62709820	Micro2
chr11	6390055	6390554	Micro2
chr1	2199131	2199630	Micro2
chr19	11505023	11505522	Micro2
chr20	325110	325609	Micro2
chr16	18926194	18926693	Micro2
chr6	99425171	99425670	Micro2
chr22	50474833	50475332	Micro2
chr1	26620668	26621167	Micro2
chr4	139740324	139740823	Micro2
chr20	34302866	34303365	Micro2
chr12	105235900	105236399	Micro2
chr1	30756452	30756951	Micro2
chr16	50024780	50025279	Micro2
chr5	139198169	139198668	Micro2
chr17	31549751	31550250	Micro2
chr15	80989675	80990174	Micro2
chr11	18634156	18634655	Micro2
chr17	11997260	11997759	Micro2
chr19	9792420	9792919	Micro2
chr16	30658812	30659311	Micro2
chr19	17267088	17267587	Micro2
chr17	64985675	64986174	Micro2
chr15	67254417	67254916	Micro2
chr12	98503705	98504204	Micro2
chr5	143403422	143403921	Micro2
chr9	129080627	129081126	Micro2
chr7	144835760	144836259	Micro2
chr17	75978961	75979460	Micro2
chr5	140400916	140401415	Micro2
chr9	62800977	62801476	Micro2
chr2	230712524	230713023	Micro2
chr9	127802617	127803116	Micro2
chr19	14118127	14118626	Micro2
chr5	176537140	176537639	Micro2
chr10	102245057	102245556	Micro2
chr12	56117885	56118384	Micro2
chr11	77066626	77067125	Micro2
chr10	86756069	86756568	Micro2
chr17	78186990	78187489	Micro2
chr2	218568115	218568614	Micro2
chr3	131361611	131362110	Micro2
chr16	77190575	77191074	Micro2
chr20	50274759	50275258	Micro2
chr12	133130012	133130511	Micro2
chr3	12999416	12999915	Micro2
chr11	33257891	33258390	Micro2
chr3	52238900	52239399	Micro2
chr12	124755040	124755539	Micro2
chr17	18225181	18225680	Micro2
chr17	3846075	3846574	Micro2
chr19	1864259	1864758	Micro2
chr7	96321863	96322362	Micro2
chr3	197960015	197960514	Micro2
chr10	14837921	14838420	Micro2
chr6	28896104	28896603	Micro2
chr1	155562755	155563254	Micro2
chr5	173056000	173056499	Micro2
chr17	15999215	15999714	Micro2
chr6	43629765	43630264	Micro2
chr1	222465237	222465736	Micro2
chr12	116277405	116277904	Micro2
chr1	25430573	25431072	Micro2
chr14	75176349	75176848	Micro2
chr16	48541846	48542345	Micro2
chr15	40894043	40894542	Micro2
chr7	76302232	76302731	Micro2
chr14	24442560	24443059	Micro2
chr17	19648426	19648925	Micro2
chr19	55117389	55117888	Micro2
chr10	96831945	96832444	Micro2
chr19	13152784	13153283	Micro2
chr15	74541000	74541499	Micro2
chr17	18780943	18781442	Micro2
chr14	24329629	24330128	Micro2
chr12	53180315	53180814	Micro2
chr1	149812102	149812601	Micro2
chr16	29790433	29790932	Micro2
chr10	73785050	73785549	Micro2
chr8	43140165	43140664	Micro2
chr19	11738749	11739248	Micro2
chr2	148644403	148644902	Micro2
chr1	1231748	1232247	Micro2
chr9	136118496	136118995	Micro2
chr19	58575156	58575655	Micro2
chr3	185585800	185586299	Micro2
chr19	3557357	3557856	Micro2
chr9	137302066	137302565	Micro2
chr1	36224421	36224920	Micro2
chr7	100428516	100429015	Micro2
chr17	45228872	45229371	Micro2
chr7	20219906	20220405	Micro2
chr2	55419769	55420268	Micro2
chr14	91510143	91510642	Micro2
chr10	88880675	88881174	Micro2
chr2	55617457	55617956	Micro2
chr15	84600652	84601151	Micro2
chr19	39125438	39125937	Micro2
chr9	136483523	136484022	Micro2
chr10	132421334	132421833	Micro2
chr2	65227419	65227918	Micro2
chr2	152175747	152176246	Micro2
chr7	100101171	100101670	Micro2
chr9	85741718	85742217	Micro2
chr2	231706828	231707327	Micro2
chr1	1307782	1308281	Micro2
chr1	52365909	52366408	Micro2
chr20	2102106	2102605	Micro2
chr14	35403751	35404250	Micro2
chr11	66677624	66678123	Micro2
chr12	110742637	110743136	Micro2
chr12	123972823	123973322	Micro2
chr16	11255959	11256458	Micro2
chr7	105013429	105013928	Micro2
chr10	129466850	129467349	Micro2
chr11	57712056	57712555	Micro2
chr19	17419570	17420069	Micro2
chr1	27772801	27773300	Micro2
chr9	93119759	93120258	Micro2
chr17	38799345	38799844	Micro2
chr9	128275776	128276275	Micro2
chr11	65134350	65134849	Micro2
chr2	42168972	42169471	Micro2
chr5	140596213	140596712	Micro2
chr2	39124121	39124620	Micro2
chr2	148020681	148021180	Micro2
chr2	88627197	88627696	Micro2
chr21	43718751	43719250	Micro2
chr3	15601686	15602185	Micro2
chr7	56051375	56051874	Micro2
chr6	108260761	108261260	Micro2
chr9	129175833	129176332	Micro2
chr22	50200636	50201135	Micro2
chr3	127598071	127598570	Micro2
chr2	197310597	197311096	Micro2
chr1	145957795	145958294	Micro2
chr1	203290340	203290839	Micro2
chr1	151790317	151790816	Micro2
chr1	166489536	166490035	Micro2
chr1	11059838	11060337	Micro2
chr8	144291172	144291671	Micro2
chr20	44210604	44211103	Micro2
chr20	45934380	45934879	Micro2
chr5	179818777	179819276	Micro2
chr1	149887805	149888304	Micro2
chr2	46915665	46916164	Micro2
chr12	123364704	123365203	Micro2
chr11	73384953	73385452	Micro2
chr7	2528961	2529460	Micro2
chr11	72814371	72814870	Micro2
chr3	52278477	52278976	Micro2
chr5	178204142	178204641	Micro2
chr9	130712410	130712909	Micro2
chr2	20051506	20052005	Micro2
chr13	50124472	50124971	Micro2
chr15	78149079	78149578	Micro2
chr21	44873538	44874037	Micro2
chr19	4089576	4090075	Micro2
chr17	63741647	63742146	Micro2
chr2	25878314	25878813	Micro2
chr17	5419435	5419934	Micro2
chr16	30747918	30748417	Micro2
chr16	636163	636662	Micro2
chr2	26768887	26769386	Micro2
chr1	150235845	150236344	Micro2
chr1	23800526	23801025	Micro2
chr5	180861160	180861659	Micro2
chr19	58362336	58362835	Micro2
chr7	152436335	152436834	Micro2
chr19	53196707	53197206	Micro2
chr11	67428118	67428617	Micro2
chr2	96760481	96760980	Micro2
chr1	2546867	2547366	Micro2
chr6	156687137	156687636	Micro2
chr17	51259886	51260385	Micro2
chr14	105065188	105065687	Micro2
chr3	129183740	129184239	Micro2
chr12	48197993	48198492	Micro2
chr1	205211425	205211924	Micro2
chr7	6348681	6349180	Micro2
chr11	67288222	67288721	Micro2
chr22	28800321	28800820	Micro2
chr6	3751759	3752258	Micro2
chr16	30092426	30092925	Micro2
chr1	246566178	246566677	Micro2
chr1	26864879	26865378	Micro2
chr12	120686159	120686658	Micro2
chr18	47931212	47931711	Micro2
chr3	129606546	129607045	Micro2
chr1	25022328	25022827	Micro2
chr3	169773156	169773655	Micro2
chr11	62771086	62771585	Micro2
chr2	97645627	97646126	Micro2
chr7	101244851	101245350	Micro2
chr8	73746738	73747237	Micro2
chr8	143553360	143553859	Micro2
chr3	129439765	129440264	Micro2
chr2	218399398	218399897	Micro2
chr1	33127116	33127615	Micro2
chr17	16535461	16535960	Micro2
chr7	4809053	4809552	Micro2
chr19	1103531	1104030	Micro2
chr13	49792430	49792929	Micro2
chr7	143380086	143380585	Micro2
chr11	65419823	65420322	Micro2
chr14	101964165	101964664	Micro2
chr11	73779301	73779800	Micro2
chr16	10876797	10877296	Micro2
chr15	63502997	63503496	Micro2
chr5	178241282	178241781	Micro2
chr19	49867071	49867570	Micro2
chr17	3668329	3668828	Micro2
chr22	50326841	50327340	Micro2
chr15	76931281	76931780	Micro2
chr6	2988874	2989373	Micro2
chr18	158297	158796	Micro2
chr19	45468984	45469483	Micro2
chr2	136117916	136118415	Micro2
chr19	13842663	13843162	Micro2
chr19	38335392	38335891	Micro2
chr22	50525494	50525993	Micro2
chr22	38700794	38701293	Micro2
chr16	660676	661175	Micro2
chr19	40348232	40348731	Micro2
chr1	155308445	155308944	Micro2
chr9	133376019	133376518	Micro2
chr2	85327790	85328289	Micro2
chr20	37178780	37179279	Micro2
chr7	99408653	99409152	Micro2
chr9	127785437	127785936	Micro2
chr11	66288865	66289364	Micro2
chr1	167553558	167554057	Micro2
chr17	42017251	42017750	Micro2
chr1	26620145	26620644	Micro2
chr9	36190463	36190962	Micro2
chr11	119381386	119381885	Micro2
chr1	28552665	28553164	Micro2
chr11	47269342	47269841	Micro2
chr14	69611150	69611649	Micro2
chr11	64186041	64186540	Micro2
chr1	66924707	66925206	Micro2
chr1	58546463	58546962	Micro2
chr3	51390839	51391338	Micro2
chr17	40287453	40287952	Micro2
chr16	71895058	71895557	Micro2
chr1	234609996	234610495	Micro2
chr1	145979273	145979772	Micro2
chr19	18000771	18001270	Micro2
chr14	49892696	49893195	Micro2
chr10	92290858	92291357	Micro2
chr11	62612311	62612810	Micro2
chr6	33322783	33323282	Micro2
chr6	31619875	31620374	Micro2
chr17	1576938	1577437	Micro2
chr2	96815894	96816393	Micro2
chr10	97319016	97319515	Micro2
chr14	100239995	100240494	Micro2
chr13	50123965	50124464	Micro2
chr3	136196359	136196858	Micro2
chr19	4328198	4328697	Micro2
chr17	1607308	1607807	Micro2
chr6	2971092	2971591	Micro2
chr16	28553864	28554363	Micro2
chr12	124917058	124917557	Micro2
chr9	35658240	35658739	Micro2
chr8	130358327	130358826	Micro2
chr11	66843059	66843558	Micro2
chr1	111755356	111755855	Micro2
chr16	3124111	3124610	Micro2
chr11	71928460	71928959	Micro2
chr17	30600157	30600656	Micro2
chr1	20786670	20787169	Micro2
chr2	197515654	197516153	Micro2
chr17	1229523	1230022	Micro2
chr12	53451685	53452184	Micro2
chr19	16495951	16496450	Micro2
chr16	77722115	77722614	Micro2
chr1	77978806	77979305	Micro2
chr11	66638217	66638716	Micro2
chr16	28211861	28212360	Micro2
chr1	10398666	10399165	Micro2
chr9	131253986	131254485	Micro2
chr16	2205220	2205719	Micro2
chr3	4868187	4868686	Micro2
chr16	27549745	27550244	Micro2
chr15	92803772	92804271	Micro2
chr3	179147756	179148255	Micro2
chr19	4343258	4343757	Micro2
chr1	231528105	231528604	Micro2
chr9	125143308	125143807	Micro2
chr1	182839115	182839614	Micro2
chr1	244835334	244835833	Micro2
chr20	62937727	62938226	Micro2
chr7	5397139	5397638	Micro2
chr9	122905100	122905599	Micro2
chr1	40979422	40979921	Micro2
chr14	93332875	93333374	Micro2
chr2	231781063	231781562	Micro2
chr4	82890902	82891401	Micro2
chr7	127392532	127393031	Micro2
chr1	20661291	20661790	Micro2
chr6	32175840	32176339	Micro2
chr1	6784289	6784788	Micro2
chr11	65614042	65614541	Micro2
chr10	71748748	71749247	Micro2
chr1	112956105	112956604	Micro2
chr19	2163578	2164077	Micro2
chr4	2418565	2419064	Micro2
chr12	1795964	1796463	Micro2
chr4	143336140	143336639	Micro2
chr14	35341441	35341940	Micro2
chr13	21603611	21604110	Micro2
chr15	45198518	45199017	Micro2
chr15	75201559	75202058	Micro2
chr9	99819724	99820223	Micro2
chr12	53321107	53321606	Micro2
chr7	76291601	76292100	Micro2
chr20	33686216	33686715	Micro2
chr3	196081822	196082321	Micro2
chr1	146387036	146387535	Micro2
chr1	109397711	109398210	Micro2
chr10	68331767	68332266	Micro2
chr13	51803517	51804016	Micro2
chr8	23246183	23246682	Micro2
chr9	137618759	137619258	Micro2
chr3	122383845	122384344	Micro2
chr1	32072674	32073173	Micro2
chr6	32589532	32590031	Micro2
chr20	63658341	63658840	Micro2
chr10	31697795	31698294	Micro2
chr19	38851705	38852204	Micro2
chr17	38752268	38752767	Micro2
chr1	157138162	157138661	Micro2
chr20	34112024	34112523	Micro2
chr12	110613753	110614252	Micro2
chr20	25696665	25697164	Micro2
chr6	41705842	41706341	Micro2
chr19	56314323	56314822	Micro2
chr11	47426298	47426797	Micro2
chr8	144428305	144428804	Micro2
chr11	18012788	18013287	Micro2
chr1	43650257	43650756	Micro2
chr2	202635693	202636192	Micro2
chr17	75779581	75780080	Micro2
chr17	75261379	75261878	Micro2
chr2	85437430	85437929	Micro2
chr17	82450597	82451096	Micro2
chr3	53347309	53347808	Micro2
chr6	28080883	28081382	Micro2
chr10	132331796	132332295	Micro2
chr22	39519850	39520349	Micro2
chr19	58558396	58558895	Micro2
chr12	107093334	107093833	Micro2
chr16	31179858	31180357	Micro2
chr4	158170421	158170920	Micro2
chr20	35954190	35954689	Micro2
chr5	134466605	134467104	Micro2
chr17	7835343	7835842	Micro2
chr3	183306824	183307323	Micro2
chr1	15835803	15836302	Micro2
chr19	55624287	55624786	Micro2
chr1	1399163	1399662	Micro2
chr2	71226873	71227372	Micro2
chr2	219176698	219177197	Micro2
chr6	43427358	43427857	Micro2
chr12	51047762	51048261	Micro2
chr17	29390080	29390579	Micro2
chr3	50350599	50351098	Micro2
chr22	30270662	30271161	Micro2
chr1	15847271	15847770	Micro2
chr8	869456	869955	Micro2
chr19	48329985	48330484	Micro2
chr1	166839124	166839623	Micro2
chr2	241881474	241881973	Micro2
chr5	149680629	149681128	Micro2
chr6	31652456	31652955	Micro2
chr21	34615117	34615616	Micro2
chr9	72305001	72305500	Micro2
chr17	43388133	43388632	Micro2
chr1	205288143	205288642	Micro2
chr1	827253	827752	Micro2
chr4	73069451	73069950	Micro2
chr10	32958025	32958524	Micro2
chr1	28736569	28737068	Micro2
chr4	140151604	140152103	Micro2
chr9	129069231	129069730	Micro2
chr16	70381267	70381766	Micro2
chr10	70146426	70146925	Micro2
chr6	45421817	45422316	Micro2
chr2	231514174	231514673	Micro2
chr19	47608497	47608996	Micro2
chr7	128409711	128410210	Micro2
chr9	134164647	134165146	Micro2
chr17	4142700	4143199	Micro2
chr7	32891812	32892311	Micro2
chr5	103119878	103120377	Micro2
chr12	4272003	4272502	Micro2
chr17	8154138	8154637	Micro2
chr19	1252175	1252674	Micro2
chr19	48872068	48872567	Micro2
chr16	28863213	28863712	Micro2
chr7	4775245	4775744	Micro2
chr1	109282973	109283472	Micro2
chr2	96335523	96336022	Micro2
chr7	117792074	117792573	Micro2
chr20	34955571	34956070	Micro2
chr19	3626577	3627076	Micro2
chr6	158869577	158870076	Micro2
chr11	3840708	3841207	Micro2
chr17	39730284	39730783	Micro2
chr1	26500762	26501261	Micro2
chr17	5191598	5192097	Micro2
chr19	17337215	17337714	Micro2
chr17	48048448	48048947	Micro2
chr15	74615504	74616003	Micro2
chr3	23916737	23917236	Micro2
chr1	11262398	11262897	Micro2
chr11	17077511	17078010	Micro2
chr16	72008420	72008919	Micro2
chr12	57128179	57128678	Micro2
chr1	145985491	145985990	Micro2
chr19	13102658	13103157	Micro2
chr17	80454573	80455072	Micro2
chr19	29844220	29844719	Micro2
chr8	9150467	9150966	Micro2
chr16	234567	235066	Micro2
chr17	81977263	81977762	Micro2
chr15	45634643	45635142	Micro2
chr17	77088521	77089020	Micro2
chr5	179623449	179623948	Micro2
chr1	111619434	111619933	Micro2
chr9	125200196	125200695	Micro2
chr3	52536202	52536701	Micro2
chr2	184598134	184598633	Micro2
chr15	73994402	73994901	Micro2
chr4	39638688	39639187	Micro2
chr19	12440802	12441301	Micro2
chr6	36678409	36678908	Micro2
chr1	23559264	23559763	Micro2
chr19	54200478	54200977	Micro2
chr14	102087340	102087839	Micro2
chr17	8295071	8295570	Micro2
chr9	136849027	136849526	Micro2
chr20	58388782	58389281	Micro2
chr3	183099266	183099765	Micro2
chr19	5977878	5978377	Micro2
chr17	7214845	7215344	Micro2
chr1	223992336	223992835	Micro2
chr19	45506391	45506890	Micro2
chr12	109998880	109999379	Micro2
chr11	22829621	22830120	Micro2
chr6	10722681	10723180	Micro2
chr20	33810880	33811379	Micro2
chr22	46738037	46738536	Micro2
chr4	1248214	1248713	Micro2
chr10	69047933	69048432	Micro2
chr7	102395973	102396472	Micro2
chr1	22451574	22452073	Micro2
chr11	66616190	66616689	Micro2
chr15	75639959	75640458	Micro2
chr16	30697841	30698340	Micro2
chr14	73026958	73027457	Micro2
chr1	37595713	37596212	Micro2
chr7	66654241	66654740	Micro2
chr10	96832581	96833080	Micro2
chr17	59707174	59707673	Micro2
chr1	236794988	236795487	Micro2
chr19	1605342	1605841	Micro2
chr1	36400885	36401384	Micro2
chr19	44912657	44913156	Micro2
chr16	684087	684586	Micro2
chr5	172006381	172006880	Micro2
chr19	52962698	52963197	Micro2
chr5	36724723	36725222	Micro2
chr19	43575406	43575905	Micro2
chr20	63864831	63865330	Micro2
chr2	73071105	73071604	Micro2
chr11	67266104	67266603	Micro2
chr4	102827280	102827779	Micro2
chr17	4833028	4833527	Micro2
chr19	54464585	54465084	Micro2
chr11	13463026	13463525	Micro2
chr7	2637419	2637918	Micro2
chr2	38751125	38751624	Micro2
chr19	2236228	2236727	Micro2
chr19	49929760	49930259	Micro2
chr3	9649109	9649608	Micro2
chr19	58439972	58440471	Micro2
chr8	143541260	143541759	Micro2
chr11	71452806	71453305	Micro2
chr11	560631	561130	Micro2
chr15	65185076	65185575	Micro2
chr1	151281036	151281535	Micro2
chr16	1420633	1421132	Micro2
chr2	210170506	210171005	Micro2
chr10	72331658	72332157	Micro2
chr10	78303013	78303512	Micro2
chr19	40421125	40421624	Micro2
chr21	37073019	37073518	Micro2
chr17	58332290	58332789	Micro2
chr16	2268191	2268690	Micro2
chr8	37899337	37899836	Micro2
chr8	141001024	141001523	Micro2
chr1	1349177	1349676	Micro2
chr19	18023653	18024152	Micro2
chr2	130181439	130181938	Micro2
chr1	32351220	32351719	Micro2
chr17	78144148	78144647	Micro2
chr1	150560852	150561351	Micro2
chr20	58891068	58891567	Micro2
chr6	31814467	31814966	Micro2
chr12	109573278	109573777	Micro2
chr19	15379293	15379792	Micro2
chr2	101697312	101697811	Micro2
chr19	17303276	17303775	Micro2
chr12	56158024	56158523	Micro2
chr19	2785035	2785534	Micro2
chr17	44111151	44111650	Micro2
chr16	15649883	15650382	Micro2
chr10	22316106	22316605	Micro2
chr6	31821610	31822109	Micro2
chr6	33454140	33454639	Micro2
chr9	5437604	5438103	Micro2
chr14	58298254	58298753	Micro2
chr20	44966137	44966636	Micro2
chr19	36139706	36140205	Micro2
chr4	26319379	26319878	Micro2
chr6	27892937	27893436	Micro2
chr15	33194567	33195066	Micro2
chr20	43457596	43458095	Micro2
chr6	28335244	28335743	Micro2
chr16	4847069	4847568	Micro2
chr8	96645032	96645531	Micro2
chr2	119366632	119367131	Micro2
chr14	69766858	69767357	Micro2
chr16	20900167	20900666	Micro2
chr3	127672670	127673169	Micro2
chr1	42682056	42682555	Micro2
chr19	44905363	44905862	Micro2
chr1	154220586	154221085	Micro2
chr16	30183251	30183750	Micro2
chr11	61827634	61828133	Micro2
chr20	32819539	32820038	Micro2
chr20	56392088	56392587	Micro2
chr17	8056213	8056712	Micro2
chr6	30489176	30489675	Micro2
chr1	47333963	47334462	Micro2
chr6	36027337	36027836	Micro2
chr17	45135197	45135696	Micro2
chr1	153946427	153946926	Micro2
chr3	129893504	129894003	Micro2
chr12	120317342	120317841	Micro2
chr1	226002034	226002533	Micro2
chr19	38336086	38336585	Micro2
chr16	28846160	28846659	Micro2
chr1	206579839	206580338	Micro2
chr1	37474301	37474800	Micro2
chr17	29761197	29761696	Micro2
chr20	63215940	63216439	Micro2
chr19	45902453	45902952	Micro2
chrX	135521470	135521969	Micro2
chr17	27893013	27893512	Micro2
chr2	130372134	130372633	Micro2
chr9	126722350	126722849	Micro2
chr3	50359254	50359753	Micro2
chr1	114510985	114511484	Micro2
chr3	196942267	196942766	Micro2
chr3	48465958	48466457	Micro2
chr1	43946324	43946823	Micro2
chr17	27293778	27294277	Micro2
chrX	20266849	20267348	Micro2
chr8	132774991	132775490	Micro2
chr16	75433274	75433773	Micro2
chr2	43595799	43596298	Micro2
chr17	1039413	1039912	Micro2
chr16	2531792	2532291	Micro2
chr17	36545119	36545618	Micro2
chr19	1260757	1261256	Micro2
chr17	82231705	82232204	Micro2
chr5	87267448	87267947	Micro2
chr7	604272	604771	Micro2
chr19	14005492	14005991	Micro2
chr6	30571131	30571630	Micro2
chr12	55729481	55729980	Micro2
chr19	36014086	36014585	Micro2
chr2	45650917	45651416	Micro2
chr10	43420269	43420768	Micro2
chr14	92651788	92652287	Micro2
chr22	29766806	29767305	Micro2
chr5	180809626	180810125	Micro2
chr17	34980508	34981007	Micro2
chr7	66844597	66845096	Micro2
chr19	58278541	58279040	Micro2
chr5	150081817	150082316	Micro2
chr1	155050930	155051429	Micro2
chr12	52069425	52069924	Micro2
chr6	163414305	163414804	Micro2
chr16	30957399	30957898	Micro2
chr10	92689540	92690039	Micro2
chr20	63567177	63567676	Micro2
chr2	88055547	88056046	Micro2
chr7	65006500	65006999	Micro2
chr1	7953901	7954400	Micro2
chr15	56887054	56887553	Micro2
chr3	183537340	183537839	Micro2
chr5	56815107	56815606	Micro2
chr9	33816790	33817289	Micro2
chr8	23068900	23069399	Micro2
chr16	88686248	88686747	Micro2
chr17	7435104	7435603	Micro2
chr3	33096907	33097406	Micro2
chr19	42254909	42255408	Micro2
chr20	36605227	36605726	Micro2
chr2	171922029	171922528	Micro2
chr21	33266117	33266616	Micro2
chr10	97292392	97292891	Micro2
chr22	38872014	38872513	Micro2
chr3	48635173	48635672	Micro2
chr1	179293464	179293963	Micro2
chr9	113275282	113275781	Micro2
chr9	129334297	129334796	Micro2
chr4	3372819	3373318	Micro2
chr17	57256116	57256615	Micro2
chr1	778403	778902	Micro2
chr22	31749889	31750388	Micro2
chr19	1940435	1940934	Micro2
chr10	119872744	119873243	Micro2
chr20	36951546	36952045	Micro2
chr4	337170	337669	Micro2
chr3	53160924	53161423	Micro2
chr15	22956561	22957060	Micro2
chr19	47256225	47256724	Micro2
chr16	48384518	48385017	Micro2
chr16	3023832	3024331	Micro2
chr8	143989682	143990181	Micro2
chr22	31290506	31291005	Micro2
chr1	26787653	26788152	Micro2
chr17	82292562	82293061	Micro2
chr7	100126959	100127458	Micro2
chr13	21140207	21140706	Micro2
chr11	68009985	68010484	Micro2
chr17	30378651	30379150	Micro2
chr11	63974245	63974744	Micro2
chr3	4978169	4978668	Micro2
chr18	3247236	3247735	Micro2
chr14	35122263	35122762	Micro2
chr2	88627908	88628407	Micro2
chr1	1511784	1512283	Micro2
chr9	129413607	129414106	Micro2
chr19	5689853	5690352	Micro2
chr10	68900837	68901336	Micro2
chr22	50530741	50531240	Micro2
chr16	19294085	19294584	Micro2
chr1	150552143	150552642	Micro2
chr1	26695337	26695836	Micro2
chr16	89700077	89700576	Micro2
chr12	103965596	103966095	Micro2
chr16	15888417	15888916	Micro2
chr1	161132320	161132819	Micro2
chr19	58386940	58387439	Micro2
chr12	12611566	12612065	Micro2
chr12	55829303	55829802	Micro2
chr16	68244977	68245476	Micro2
chr22	23767754	23768253	Micro2
chr17	37406668	37407167	Micro2
chr15	66701809	66702308	Micro2
chr8	66112974	66113473	Micro2
chr20	51541068	51541567	Micro2
chr5	141923495	141923994	Micro2
chr11	45804815	45805314	Micro2
chr11	2885723	2886222	Micro2
chr2	46979466	46979965	Micro2
chr3	9792814	9793313	Micro2
chr8	70669017	70669516	Micro2
chr19	41427165	41427664	Micro2
chr5	180803613	180804112	Micro2
chr12	49130654	49131153	Micro2
chr14	73949931	73950430	Micro2
chr19	12064402	12064901	Micro2
chr8	144792123	144792622	Micro2
chr16	15642905	15643404	Micro2
chr11	111878942	111879441	Micro2
chr11	236099	236598	Micro2
chr5	131170519	131171018	Micro2
chr3	50259856	50260355	Micro2
chr19	50427859	50428358	Micro2
chr17	4806783	4807282	Micro2
chr8	144517608	144518107	Micro2
chr11	62123548	62124047	Micro2
chr1	166876006	166876505	Micro2
chr3	50450520	50451019	Micro2
chr16	4693285	4693784	Micro2
chr15	74787325	74787824	Micro2
chr15	72783445	72783944	Micro2
chr7	5529542	5530041	Micro2
chr11	72112605	72113104	Micro2
chr1	200669247	200669746	Micro2
chr16	2340438	2340937	Micro2
chr15	101251866	101252365	Micro2
chr11	65497158	65497657	Micro2
chr10	63630007	63630506	Micro2
chr16	58629854	58630353	Micro2
chr4	77075258	77075757	Micro2
chr17	16988148	16988647	Micro2
chr17	44503221	44503720	Micro2
chr19	52048743	52049242	Micro2
chr14	67359533	67360032	Micro2
chr19	15125523	15126022	Micro2
chr14	35291987	35292486	Micro2
chr14	51239914	51240413	Micro2
chr11	64317242	64317741	Micro2
chr5	134370801	134371300	Micro2
chr16	87492820	87493319	Micro2
chr19	6279763	6280262	Micro2
chr7	2354334	2354833	Micro2
chrX	129932156	129932655	Micro2
chr4	932068	932567	Micro2
chr8	33554720	33555219	Micro2
chr1	111515947	111516446	Micro2
chr5	177429112	177429611	Micro2
chr16	79600513	79601012	Micro2
chr14	90827953	90828452	Micro2
chr19	58326696	58327195	Micro2
chr17	49708038	49708537	Micro2
chr11	102346901	102347400	Micro2
chr11	61891447	61891946	Micro2
chr2	229921999	229922498	Micro2
chr1	111449038	111449537	Micro2
chr1	153670758	153671257	Micro2
chr12	52051039	52051538	Micro2
chr1	9428702	9429201	Micro2
chr8	979527	980026	Micro2
chr5	36690055	36690554	Micro2
chr9	125189535	125190034	Micro2
chr11	67482757	67483256	Micro2
chr9	133459480	133459979	Micro2
chrX	149540572	149541071	Micro2
chr7	10940316	10940815	Micro2
chr3	30606197	30606696	Micro2
chr15	88546268	88546767	Micro2
chr21	39006625	39007124	Micro2
chr15	22838280	22838779	Micro2
chr21	33915521	33916020	Micro2
chr1	155859133	155859632	Micro2
chr19	35744787	35745286	Micro2
chr22	31753684	31754183	Micro2
chr16	22374412	22374911	Micro2
chr9	70413721	70414220	Micro2
chr12	56636615	56637114	Micro2
chr19	2783208	2783707	Micro2
chr5	271251	271750	Micro2
chr6	30907832	30908331	Micro2
chr8	867302	867801	Micro2
chr6	32940849	32941348	Micro2
chr3	128052140	128052639	Micro2
chr19	13150104	13150603	Micro2
chr17	62478396	62478895	Micro2
chr17	81683621	81684120	Micro2
chr17	3004102	3004601	Micro2
chr3	146544260	146544759	Micro2
chr14	96502048	96502547	Micro2
chr5	72955615	72956114	Micro2
chr10	68955907	68956406	Micro2
chr7	128862517	128863016	Micro2
chr15	45586955	45587454	Micro2
chr5	176361543	176362042	Micro2
chr5	76402892	76403391	Micro2
chr14	102139526	102140025	Micro2
chr19	36053825	36054324	Micro2
chr3	42600281	42600780	Micro2
chr17	76480925	76481424	Micro2
chr20	3811611	3812110	Micro2
chr8	9555576	9556075	Micro2
chr14	100214314	100214813	Micro2
chr9	26956140	26956639	Micro2
chr8	22244798	22245297	Micro2
chr16	30571757	30572256	Micro2
chr12	57744681	57745180	Micro2
chr1	200669747	200670246	Micro2
chr12	57111123	57111622	Micro2
chr10	32346055	32346554	Micro2
chr19	35757846	35758345	Micro2
chr21	42228039	42228538	Micro2
chr22	18077729	18078228	Micro2
chr6	32666463	32666962	Micro2
chr8	94553268	94553767	Micro2
chr16	2752397	2752896	Micro2
chr12	120291629	120292128	Micro2
chr9	137590277	137590776	Micro2
chr12	112125147	112125646	Micro2
chr13	94601450	94601949	Micro2
chr12	56725176	56725675	Micro2
chr19	2032155	2032654	Micro2
chr5	88882985	88883484	Micro2
chr12	6493676	6494175	Micro2
chr1	41662019	41662518	Micro2
chr14	67619507	67620006	Micro2
chr7	139109142	139109641	Micro2
chr1	6579732	6580231	Micro2
chr20	35454858	35455357	Micro2
chr3	119676860	119677359	Micro2
chr6	24720549	24721048	Micro2
chr11	1763784	1764283	Micro2
chr17	82273495	82273994	Micro2
chr10	27154917	27155416	Micro2
chr11	62787099	62787598	Micro2
chr11	13277505	13278004	Micro2
chr12	121663743	121664242	Micro2
chr7	151086076	151086575	Micro2
chr10	100346769	100347268	Micro2
chr19	6393218	6393717	Micro2
chr17	44344847	44345346	Micro2
chr1	12166655	12167154	Micro2
chr6	14117421	14117920	Micro2
chr17	4731041	4731540	Micro2
chr7	56106274	56106773	Micro2
chr10	45594636	45595135	Micro2
chr5	181191559	181192058	Micro2
chr8	143829138	143829637	Micro2
chr17	75405544	75406043	Micro2
chr17	1399977	1400476	Micro2
chr14	100376069	100376568	Micro2
chr18	9136927	9137426	Micro2
chr16	8868826	8869325	Micro2
chr20	20052302	20052801	Micro2
chr3	122794809	122795308	Micro2
chr5	10353372	10353871	Micro2
chr1	97920844	97921343	Micro2
chr22	20016574	20017073	Micro2
chr1	43707136	43707635	Micro2
chr6	149566002	149566501	Micro2
chr19	48899966	48900465	Micro2
chr2	241636887	241637386	Micro2
chr5	179793584	179794083	Micro2
chr19	55604939	55605438	Micro2
chr3	37176094	37176593	Micro2
chr15	52679108	52679607	Micro2
chr22	41444223	41444722	Micro2
chr17	7686171	7686670	Micro2
chr20	49045936	49046435	Micro2
chr9	35115620	35116119	Micro2
chr7	73005634	73006133	Micro2
chr15	64355913	64356412	Micro2
chr17	81911178	81911677	Micro2
chr22	20916883	20917382	Micro2
chr22	41919727	41920226	Micro2
chr2	200864499	200864998	Micro2
chr16	31032915	31033414	Micro2
chr19	35211727	35212226	Micro2
chr9	131256241	131256740	Micro2
chr15	34337759	34338258	Micro2
chr1	156212693	156213192	Micro2
chr3	128617455	128617954	Micro2
chr10	97425988	97426487	Micro2
chr22	49656761	49657260	Micro2
chr2	60755937	60756436	Micro2
chr8	42843081	42843580	Micro2
chr17	81346095	81346594	Micro2
chr22	29267791	29268290	Micro2
chr3	157174638	157175137	Micro2
chr1	47314012	47314511	Micro2
chr17	1716917	1717416	Micro2
chr1	192580367	192580866	Micro2
chrX	44872755	44873254	Micro2
chr20	4015326	4015825	Micro2
chr8	30657951	30658450	Micro2
chr4	2843612	2844111	Micro2
chr10	72319364	72319863	Micro2
chr17	18183635	18184134	Micro2
chr17	59331266	59331765	Micro2
chr13	48532505	48533004	Micro2
chr17	35567786	35568285	Micro2
chr5	78294455	78294954	Micro2
chr15	62060213	62060712	Micro2
chr5	172283864	172284363	Micro2
chr22	39300037	39300536	Micro2
chr19	48333771	48334270	Micro2
chr11	62556116	62556615	Micro2
chr10	30529410	30529909	Micro2
chr14	76768224	76768723	Micro2
chr17	7035700	7036199	Micro2
chr15	56918298	56918797	Micro2
chr1	15834706	15835205	Micro2
chr17	1628196	1628695	Micro2
chr17	7990045	7990544	Micro2
chr6	32609759	32610258	Micro2
chr1	198937140	198937639	Micro2
chr19	39833386	39833885	Micro2
chr10	48656141	48656640	Micro2
chr14	22589178	22589677	Micro2
chr12	133079865	133080364	Micro2
chr1	23168562	23169061	Micro2
chr8	142739048	142739547	Micro2
chr5	180802640	180803139	Micro2
chr3	158801728	158802227	Micro2
chr19	2944847	2945346	Micro2
chr10	133308657	133309156	Micro2
chr17	59106647	59107146	Micro2
chr6	26198913	26199412	Micro2
chr19	44925228	44925727	Micro2
chr12	108633569	108634068	Micro2
chr1	28914240	28914739	Micro2
chr5	178730495	178730994	Micro2
chr10	71598058	71598557	Micro2
chr19	488767	489266	Micro2
chr15	31263835	31264334	Micro2
chr14	49620359	49620858	Micro2
chr1	16352230	16352729	Micro2
chr15	45278971	45279470	Micro2
chr17	8152148	8152647	Micro2
chr20	59004854	59005353	Micro2
chr19	1885256	1885755	Micro2
chr11	18526664	18527163	Micro2
chr12	2890463	2890962	Micro2
chr17	74462981	74463480	Micro2
chr12	57771947	57772446	Micro2
chr15	79923566	79924065	Micro2
chr19	18932104	18932603	Micro2
chr2	99336170	99336669	Micro2
chr1	145927263	145927762	Micro2
chr11	63681237	63681736	Micro2
chr1	53838081	53838580	Micro2
chr12	2812336	2812835	Micro2
chr2	102227546	102228045	Micro2
chr7	2529700	2530199	Micro2
chr19	35628618	35629117	Micro2
chr6	44265311	44265810	Micro2
chr1	89632729	89633228	Micro2
chr10	45419231	45419730	Micro2
chr4	109433414	109433913	Micro2
chr9	136245566	136246065	Micro2
chr2	46616761	46617260	Micro2
chr19	47273395	47273894	Micro2
chr19	52190107	52190606	Micro2
chr19	34172134	34172633	Micro2
chr2	43131434	43131933	Micro2
chr22	46762279	46762778	Micro2
chr17	50719270	50719769	Micro2
chr8	25184324	25184823	Micro2
chr1	150363787	150364286	Micro2
chr11	118997785	118998284	Micro2
chr4	139082806	139083305	Micro2
chr9	34178631	34179130	Micro2
chr19	2427388	2427887	Micro2
chr9	131125210	131125709	Micro2
chr10	13161131	13161630	Micro2
chr11	128653628	128654127	Micro2
chr1	153963376	153963875	Micro2
chr19	51366260	51366759	Micro2
chr19	41264152	41264651	Micro2
chr3	14432075	14432574	Micro2
chr12	120581148	120581647	Micro2
chr11	65873424	65873923	Micro2
chr10	110918396	110918895	Micro2
chr19	2475750	2476249	Micro2
chr1	110963744	110964243	Micro2
chr5	132496685	132497184	Micro2
chr7	95608648	95609147	Micro2
chr2	26785632	26786131	Micro2
chr19	45406135	45406634	Micro2
chr15	64095584	64096083	Micro2
chr9	136539664	136540163	Micro2
chr20	45857160	45857659	Micro2
chr19	54102482	54102981	Micro2
chr1	5991734	5992233	Micro2
chr19	42244614	42245113	Micro2
chr15	42273281	42273780	Micro2
chr14	101121030	101121529	Micro2
chr19	12793262	12793761	Micro2
chr3	49358116	49358615	Micro2
chr20	63520445	63520944	Micro2
chr9	131656198	131656697	Micro2
chr11	1760351	1760850	Micro2
chr14	95157210	95157709	Micro2
chr22	19144492	19144991	Micro2
chr22	19479233	19479732	Micro2
chr21	33491275	33491774	Micro2
chr17	13017801	13018300	Micro2
chr3	47475599	47476098	Micro2
chr17	42535964	42536463	Micro2
chr6	159761739	159762238	Micro2
chr10	71888490	71888989	Micro2
chr17	78174452	78174951	Micro2
chr1	1273665	1274164	Micro2
chr12	31326068	31326567	Micro2
chr9	134068335	134068834	Micro2
chr11	72103098	72103597	Micro2
chr5	157142637	157143136	Micro2
chr6	35731810	35732309	Micro2
chr2	20350679	20351178	Micro2
chr11	60906292	60906791	Micro2
chr2	111897826	111898325	Micro2
chr19	39833933	39834432	Micro2
chr13	41061777	41062276	Micro2
chr2	156436059	156436558	Micro2
chr5	36692974	36693473	Micro2
chr7	100705834	100706333	Micro2
chr20	62065659	62066158	Micro2
chr6	41787157	41787656	Micro2
chr1	6199328	6199827	Micro2
chr2	101151161	101151660	Micro2
chr9	97922299	97922798	Micro2
chr6	35370064	35370563	Micro2
chr11	72223576	72224075	Micro2
chr1	47437516	47438015	Micro2
chr18	48951735	48952234	Micro2
chr10	14953934	14954433	Micro2
chr6	108848161	108848660	Micro2
chr6	38702907	38703406	Micro2
chr9	88388054	88388553	Micro2
chr1	51729398	51729897	Micro2
chr11	64810356	64810855	Micro2
chr1	8703201	8703700	Micro2
chr20	2652370	2652869	Micro2
chr18	13726308	13726807	Micro2
chr1	54547807	54548306	Micro2
chr17	44968124	44968623	Micro2
chr9	127862028	127862527	Micro2
chr5	119439176	119439675	Micro2
chr3	87089501	87090000	Micro2
chr17	44070381	44070880	Micro2
chr5	154190203	154190702	Micro2
chr11	119205623	119206122	Micro2
chr1	202810650	202811149	Micro2
chr9	127784917	127785416	Micro2
chr11	3841237	3841736	Micro2
chr6	34223835	34224334	Micro2
chr1	185045241	185045740	Micro2
chr16	29995836	29996335	Micro2
chr17	7833666	7834165	Micro2
chr15	90059431	90059930	Micro2
chr1	206556827	206557326	Micro2
chr16	4957844	4958343	Micro2
chr10	131900405	131900904	Micro2
chr6	157764230	157764729	Micro2
chr19	11964717	11965216	Micro2
chr7	141737963	141738462	Micro2
chr19	12736876	12737375	Micro2
chr5	180493988	180494487	Micro2
chr1	2585312	2585811	Micro2
chr17	29589361	29589860	Micro2
chr12	106955288	106955787	Micro2
chr19	925438	925937	Micro2
chr17	28812211	28812710	Micro2
chr19	17511250	17511749	Micro2
chr15	101652044	101652543	Micro2
chr6	30617510	30618009	Micro2
chr17	21287739	21288238	Micro2
chr9	137277427	137277926	Micro2
chr10	103660618	103661117	Micro2
chr17	44006743	44007242	Micro2
chr7	100436285	100436784	Micro2
chr2	231710074	231710573	Micro2
chr7	102363442	102363941	Micro2
chr11	69048515	69049014	Micro2
chr15	73951071	73951570	Micro2
chr9	93566345	93566844	Micro2
chr22	37633462	37633961	Micro2
chr19	531356	531855	Micro2
chr17	19876530	19877029	Micro2
chr16	67244224	67244723	Micro2
chr8	100950428	100950927	Micro2
chr7	128530908	128531407	Micro2
chr19	42254157	42254656	Micro2
chr1	150163013	150163512	Micro2
chr15	42495300	42495799	Micro2
chr19	45730650	45731149	Micro2
chr7	130440861	130441360	Micro2
chr12	120116727	120117226	Micro2
chr6	32894188	32894687	Micro2
chr11	120335948	120336447	Micro2
chr2	156334583	156335082	Micro2
chr12	103929290	103929789	Micro2
chr15	69452568	69453067	Micro2
chr1	167617455	167617954	Micro2
chr17	28318692	28319191	Micro2
chr17	38702100	38702599	Micro2
chr16	73154032	73154531	Micro2
chr6	132814074	132814573	Micro2
chr1	207811849	207812348	Micro2
chr7	67302648	67303147	Micro2
chr9	99821270	99821769	Micro2
chr1	176207009	176207508	Micro2
chr5	138459222	138459721	Micro2
chr1	23368666	23369165	Micro2
chr6	26199447	26199946	Micro2
chr9	136944462	136944961	Micro2
chr16	29973310	29973809	Micro2
chr19	35903621	35904120	Micro2
chr17	80146914	80147413	Micro2
chr9	76394254	76394753	Micro2
chr9	134326171	134326670	Micro2
chr2	96638046	96638545	Micro2
chr6	105992313	105992812	Micro2
chr11	58577910	58578409	Micro2
chr20	63567723	63568222	Micro2
chr2	85595441	85595940	Micro2
chr12	180382	180881	Micro2
chr15	63122213	63122712	Micro2
chr1	25859242	25859741	Micro2
chr20	49812538	49813037	Micro2
chr1	11012083	11012582	Micro2
chr16	67562509	67563008	Micro2
chr1	201955108	201955607	Micro2
chr6	135054566	135055065	Micro2
chr19	18173479	18173978	Micro2
chr3	52685402	52685901	Micro2
chr10	100373094	100373593	Micro2
chr2	203238713	203239212	Micro2
chr12	6970506	6971005	Micro2
chr10	72260624	72261123	Micro2
chr15	69462642	69463141	Micro2
chr12	12717002	12717501	Micro2
chr4	183658946	183659445	Micro2
chr9	99105356	99105855	Micro2
chr5	39074192	39074691	Micro2
chr1	1308348	1308847	Micro2
chr9	36400816	36401315	Micro2
chr22	38201589	38202088	Micro2
chr22	23913828	23914327	Micro2
chr17	45410734	45411233	Micro2
chr2	230668277	230668776	Micro2
chr2	113603637	113604136	Micro2
chr8	133296989	133297488	Micro2
chr2	3518730	3519229	Micro2
chr13	30673795	30674294	Micro2
chr12	106302231	106302730	Micro2
chr1	211258784	211259283	Micro2
chr20	5112905	5113404	Micro2
chr11	64230271	64230770	Micro2
chr19	56120520	56121019	Micro2
chr16	89873208	89873707	Micro2
chr1	157045627	157046126	Micro2
chr17	38351660	38352159	Micro2
chr17	45132353	45132852	Micro2
chr19	10194782	10195281	Micro2
chr3	49029167	49029666	Micro2
chr6	35731243	35731742	Micro2
chr17	47189212	47189711	Micro2
chr2	118088237	118088736	Micro2
chr17	57849862	57850361	Micro2
chr14	76151631	76152130	Micro2
chr11	67277284	67277783	Micro2
chr6	26216928	26217427	Micro2
chr7	2641406	2641905	Micro2
chr1	45521701	45522200	Micro2
chr16	3264241	3264740	Micro2
chr16	31476773	31477272	Micro2
chr11	10540941	10541440	Micro2
chr22	41468833	41469332	Micro2
chr2	27428306	27428805	Micro2
chr4	15655070	15655569	Micro2
chr9	104747692	104748191	Micro2
chr11	46121404	46121903	Micro2
chr10	119165163	119165662	Micro2
chr22	46296548	46297047	Micro2
chr6	30744072	30744571	Micro2
chr19	3428319	3428818	Micro2
chr10	72334783	72335282	Micro2
chr6	341169	341668	Micro2
chr12	121794072	121794571	Micro2
chr16	66873046	66873545	Micro2
chr1	8879017	8879516	Micro2
chr19	35281841	35282340	Micro2
chr8	127736027	127736526	Micro2
chr19	49084982	49085481	Micro2
chr1	35930833	35931332	Micro2
chr17	21214520	21215019	Micro2
chr1	17119270	17119769	Micro2
chr16	88700748	88701247	Micro2
chr19	17747456	17747955	Micro2
chr22	50304347	50304846	Micro2
chr16	67028845	67029344	Micro2
chr3	186567040	186567539	Micro2
chr19	38618693	38619192	Micro2
chr22	40044015	40044514	Micro2
chr4	98929002	98929501	Micro2
chr17	8222662	8223161	Micro2
chr15	74937852	74938351	Micro2
chr11	67583433	67583932	Micro2
chr3	57755895	57756394	Micro2
chr2	43106973	43107472	Micro2
chr6	14108901	14109400	Micro2
chr8	27774145	27774644	Micro2
chr15	64702981	64703480	Micro2
chr9	129885748	129886247	Micro2
chr10	133259045	133259544	Micro2
chr20	62796152	62796651	Micro2
chr2	197434932	197435431	Micro2
chr19	17309178	17309677	Micro2
chr3	49939719	49940218	Micro2
chr1	156740858	156741357	Micro2
chr13	41061232	41061731	Micro2
chr19	53869116	53869615	Micro2
chr17	42458580	42459079	Micro2
chr2	138501433	138501932	Micro2
chr13	113208503	113209002	Micro2
chr20	59940151	59940650	Micro2
chr6	10747396	10747895	Micro2
chr2	240560060	240560559	Micro2
chr1	36450330	36450829	Micro2
chr17	28571292	28571791	Micro2
chr5	150410470	150410969	Micro2
chr2	71068043	71068542	Micro2
chr12	54384462	54384961	Micro2
chrX	1453870	1454369	Micro2
chr20	62143198	62143697	Micro2
chr13	49247632	49248131	Micro2
chr10	14604029	14604528	Micro2
chr9	137551464	137551963	Micro2
chr7	75156701	75157200	Micro2
chr19	1095216	1095715	Micro2
chr21	46606087	46606586	Micro2
chr14	75276864	75277363	Micro2
chr2	219597865	219598364	Micro2
chr6	33018795	33019294	Micro2
chrX	16870187	16870686	Micro2
chr5	140107441	140107940	Micro2
chr19	17390961	17391460	Micro2
chr5	177425766	177426265	Micro2
chrX	3814647	3815146	Micro2
chr7	35800312	35800811	Micro2
chr16	58001110	58001609	Micro2
chr11	12224443	12224942	Micro2
chr16	53482	53981	Micro2
chr1	111139856	111140355	Micro2
chr13	45464622	45465121	Micro2
chr12	6953663	6954162	Micro2
chr22	44498040	44498539	Micro2
chr3	52244256	52244755	Micro2
chr14	24160905	24161404	Micro2
chr3	41199144	41199643	Micro2
chr7	1137829	1138328	Micro2
chr8	37762230	37762729	Micro2
chr10	35195623	35196122	Micro2
chr3	46089358	46089857	Micro2
chr20	49915479	49915978	Micro2
chr5	78648594	78649093	Micro2
chr1	231626313	231626812	Micro2
chr20	58309522	58310021	Micro2
chr2	101308457	101308956	Micro2
chr7	76166365	76166864	Micro2
chr17	7573521	7574020	Micro2
chr8	144755246	144755745	Micro2
chr15	75023321	75023820	Micro2
chr14	102362693	102363192	Micro2
chr20	833271	833770	Micro2
chr11	67286765	67287264	Micro2
chr10	27241861	27242360	Micro2
chr10	49538836	49539335	Micro2
chr16	11497308	11497807	Micro2
chr16	3283101	3283600	Micro2
chr17	49788197	49788696	Micro2
chr6	43059275	43059774	Micro2
chr3	49093800	49094299	Micro2
chr17	43170967	43171466	Micro2
chr15	70099414	70099913	Micro2
chr17	7242903	7243402	Micro2
chrX	2609053	2609552	Micro2
chr1	207825610	207826109	Micro2
chr20	63864095	63864594	Micro2
chr10	100998274	100998773	Micro2
chr11	66480035	66480534	Micro2
chr17	2711541	2712040	Micro2
chr9	128723924	128724423	Micro2
chr16	3100051	3100550	Micro2
chr2	26008898	26009397	Micro2
chr6	31356996	31357495	Micro2
chr15	90915735	90916234	Micro2
chr18	63236460	63236959	Micro2
chr2	64295895	64296394	Micro2
chr1	31296487	31296986	Micro2
chr3	53045153	53045652	Micro2
chr8	144826571	144827070	Micro2
chr12	51083328	51083827	Micro2
chr20	35092622	35093121	Micro2
chr2	231707515	231708014	Micro2
chr12	6613688	6614187	Micro2
chr2	135985391	135985890	Micro2
chr6	31736113	31736612	Micro2
chr10	71773347	71773846	Micro2
chr1	186375633	186376132	Micro2
chr2	238288706	238289205	Micro2
chr19	35267928	35268427	Micro2
chr1	205750015	205750514	Micro2
chr7	151875901	151876400	Micro2
chr4	68349749	68350248	Micro2
chrX	46758982	46759481	Micro2
chr22	50582205	50582704	Micro2
chr22	41413711	41414210	Micro2
chr1	11680975	11681474	Micro2
chr1	154961563	154962062	Micro2
chr12	48716483	48716982	Micro2
chr19	44890200	44890699	Micro2
chr17	13931018	13931517	Micro2
chr11	113773488	113773987	Micro2
chr11	34051940	34052439	Micro2
chr3	153160369	153160868	Micro2
chr16	3150278	3150777	Micro2
chr6	109095217	109095716	Micro2
chr11	124876155	124876654	Micro2
chr6	44219315	44219814	Micro2
chr1	227787840	227788339	Micro2
chr4	6909106	6909605	Micro2
chr18	3177848	3178347	Micro2
chr14	90331750	90332249	Micro2
chr2	156342196	156342695	Micro2
chr2	24490731	24491230	Micro2
chr10	73495442	73495941	Micro2
chr6	26285348	26285847	Micro2
chr6	151690239	151690738	Micro2
chr19	10430450	10430949	Micro2
chr7	44796221	44796720	Micro2
chr11	8258235	8258734	Micro2
chr11	21625861	21626360	Micro2
chr6	27472894	27473393	Micro2
chr1	109426181	109426680	Micro2
chr20	34676862	34677361	Micro2
chr10	104268725	104269224	Micro2
chr1	167714162	167714661	Micro2
chr11	61963050	61963549	Micro2
chr21	37365781	37366280	Micro2
chr19	10502527	10503026	Micro2
chr3	105366403	105366902	Micro2
chr6	45741439	45741938	Micro2
chr7	73683188	73683687	Micro2
chr15	50424073	50424572	Micro2
chr12	8026476	8026975	Micro2
chr6	44221455	44221954	Micro2
chr19	44844656	44845155	Micro2
chr17	42276200	42276699	Micro2
chr15	64893935	64894434	Micro2
chr1	206921701	206922200	Micro2
chr1	38012370	38012869	Micro2
chr16	2009565	2010064	Micro2
chr1	203325344	203325843	Micro2
chr19	17469349	17469848	Micro2
chr9	97411582	97412081	Micro2
chr19	10380303	10380802	Micro2
chr9	134371600	134372099	Micro2
chr16	30893797	30894296	Micro2
chr11	65422017	65422516	Micro2
chr3	10141674	10142173	Micro2
chr16	85104826	85105325	Micro2
chr17	59964511	59965010	Micro2
chr15	34101600	34102099	Micro2
chr12	55646032	55646531	Micro2
chr14	103118932	103119431	Micro2
chr1	17233668	17234167	Micro2
chr17	4939757	4940256	Micro2
chr1	154272048	154272547	Micro2
chr14	75002486	75002985	Micro2
chr2	85561303	85561802	Micro2
chr22	50627864	50628363	Micro2
chr7	39949973	39950472	Micro2
chr1	21782897	21783396	Micro2
chr19	1101649	1102148	Micro2
chr1	26472173	26472672	Micro2
chr2	68832177	68832676	Micro2
chr10	101060946	101061445	Micro2
chr17	32444155	32444654	Micro2
chr17	8016678	8017177	Micro2
chr19	18571439	18571938	Micro2
chr1	63523120	63523619	Micro2
chr17	60677795	60678294	Micro2
chr20	49936177	49936676	Micro2
chr6	35727891	35728390	Micro2
chr1	156504742	156505241	Micro2
chr17	40140076	40140575	Micro2
chr9	2843835	2844334	Micro2
chr1	15603342	15603841	Micro2
chr17	2396663	2397162	Micro2
chr11	121575145	121575644	Micro2
chr7	5556194	5556693	Micro2
chr1	47235109	47235608	Micro2
chr18	13217240	13217739	Micro2
chr6	31971694	31972193	Micro2
chr22	19854589	19855088	Micro2
chr6	136792326	136792825	Micro2
chr3	185498863	185499362	Micro2
chr1	93878877	93879376	Micro2
chr17	61252168	61252667	Micro2
chr20	44960174	44960673	Micro2
chr7	149126051	149126550	Micro2
chr16	88650957	88651456	Micro2
chr12	92593746	92594245	Micro2
chr10	98134342	98134841	Micro2
chr19	2266437	2266936	Micro2
chr22	29882815	29883314	Micro2
chr10	72215706	72216205	Micro2
chr14	49634121	49634620	Micro2
chr13	49996756	49997255	Micro2
chr3	196739534	196740033	Micro2
chr19	50658865	50659364	Micro2
chr8	143952555	143953054	Micro2
chr16	68079701	68080200	Micro2
chr15	30991409	30991908	Micro2
chr17	37609188	37609687	Micro2
chr19	3762398	3762897	Micro2
chr19	39540025	39540524	Micro2
chr8	144373693	144374192	Micro2
chr22	21937903	21938402	Micro2
chr5	151758360	151758859	Micro2
chr19	16076115	16076614	Micro2
chr11	64271199	64271698	Micro2
chr15	82809287	82809786	Micro2
chr3	129233474	129233973	Micro2
chr20	3820552	3821051	Micro2
chr1	40257801	40258300	Micro2
chr12	57087010	57087509	Micro2
chr6	17706705	17707204	Micro2
chr16	88811729	88812228	Micro2
chr14	45253020	45253519	Micro2
chr19	5719975	5720474	Micro2
chr12	49234412	49234911	Micro2
chr1	228406693	228407192	Micro2
chr7	36283670	36284169	Micro2
chr1	26472936	26473435	Micro2
chr12	119667460	119667959	Micro2
chr6	27814608	27815107	Micro2
chr5	95646515	95647014	Micro2
chr4	48830619	48831118	Micro2
chrX	129772763	129773262	Micro2
chr17	76671520	76672019	Micro2
chr1	46132436	46132935	Micro2
chr22	20079708	20080207	Micro2
chr12	34022099	34022598	Micro2
chr16	1677788	1678287	Micro2
chr6	33410739	33411238	Micro2
chr11	45917660	45918159	Micro2
chr16	31074050	31074549	Micro2
chr1	203273833	203274332	Micro2
chr1	206011912	206012411	Micro2
chr1	147242305	147242804	Micro2
chr14	68397241	68397740	Micro2
chr15	59657279	59657778	Micro2
chr9	131270336	131270835	Micro2
chr16	589019	589518	Micro2
chr11	73204590	73205089	Micro2
chr1	150213390	150213889	Micro2
chr22	20116915	20117414	Micro2
chr6	45327956	45328455	Micro2
chr15	78872502	78873001	Micro2
chr17	7281268	7281767	Micro2
chr9	92669923	92670422	Micro2
chr12	43806077	43806576	Micro2
chr19	12734438	12734937	Micro2
chr15	84715944	84716443	Micro2
chr1	235971550	235972049	Micro2
chr19	5947401	5947900	Micro2
chr2	98748839	98749338	Micro2
chr9	132372593	132373092	Micro2
chr20	49046537	49047036	Micro2
chr19	44955047	44955546	Micro2
chr2	69829272	69829771	Micro2
chr1	156457141	156457640	Micro2
chr6	152301861	152302360	Micro2
chr16	8963713	8964212	Micro2
chr12	122752404	122752903	Micro2
chr6	26537287	26537786	Micro2
chr9	32552099	32552598	Micro2
chr11	57667204	57667703	Micro2
chr21	43728294	43728793	Micro2
chr4	70687990	70688489	Micro2
chr19	44113008	44113507	Micro2
chr3	49345086	49345585	Micro2
chr12	68807831	68808330	Micro2
chr1	44826476	44826975	Micro2
chr14	22822744	22823243	Micro2
chr17	62965896	62966395	Micro2
chr22	50308411	50308910	Micro2
chr5	172765131	172765630	Micro2
chr4	88823144	88823643	Micro2
chr8	143368482	143368981	Micro2
chr2	86194773	86195272	Micro2
chr1	42924059	42924558	Micro2
chr20	36863486	36863985	Micro2
chr17	82230808	82231307	Micro2
chr17	29566819	29567318	Micro2
chr17	64776770	64777269	Micro2
chr16	29807776	29808275	Micro2
chr3	45995598	45996097	Micro2
chr11	326828	327327	Micro2
chr3	71582157	71582656	Micro2
chr1	26431893	26432392	Micro2
chr13	50125425	50125924	Micro2
chr15	92882746	92883245	Micro2
chr7	141014840	141015339	Micro2
chr14	73136131	73136630	Micro2
chr19	4471194	4471693	Micro2
chr6	26204217	26204716	Micro2
chr8	11858781	11859280	Micro2
chr16	2682176	2682675	Micro2
chr21	39349192	39349691	Micro2
chr19	16283631	16284130	Micro2
chr7	1028052	1028551	Micro2
chr21	36989983	36990482	Micro2
chr17	30564356	30564855	Micro2
chr5	34915315	34915814	Micro2
chr22	49960076	49960575	Micro2
chr12	46383720	46384219	Micro2
chr1	18902585	18903084	Micro2
chr2	102033276	102033775	Micro2
chr11	65856852	65857351	Micro2
chr9	94374214	94374713	Micro2
chr3	119322978	119323477	Micro2
chr8	144103523	144104022	Micro2
chr19	39398144	39398643	Micro2
chr6	26156020	26156519	Micro2
chr17	43778760	43779259	Micro2
chr17	64662069	64662568	Micro2
chr1	183471665	183472164	Micro2
chr1	230426179	230426678	Micro2
chr19	3970954	3971453	Micro2
chr10	103193049	103193548	Micro2
chr1	25033792	25034291	Micro2
chr1	12143564	12144063	Micro2
chr19	10416392	10416891	Micro2
chr10	125719255	125719754	Micro2
chr12	9758518	9759017	Micro2
chr1	25247384	25247883	Micro2
chr11	62553079	62553578	Micro2
chr19	58466664	58467163	Micro2
chr17	59837462	59837961	Micro2
chr11	65121998	65122497	Micro2
chr3	101686511	101687010	Micro2
chr15	65286745	65287244	Micro2
chr17	3916298	3916797	Micro2
chr17	41966306	41966805	Micro2
chr1	169794679	169795178	Micro2
chr11	118689676	118690175	Micro2
chr6	131807482	131807981	Micro2
chr1	161045722	161046221	Micro2
chr1	28259143	28259642	Micro2
chr6	7324391	7324890	Micro2
chr12	57087647	57088146	Micro2
chr3	50242763	50243262	Micro2
chr3	52245468	52245967	Micro2
chr17	44218855	44219354	Micro2
chr3	32391518	32392017	Micro2
chr17	7915495	7915994	Micro2
chr17	8138756	8139255	Micro2
chr13	46552857	46553356	Micro2
chr4	4943831	4944330	Micro2
chr7	100335793	100336292	Micro2
chr16	28538760	28539259	Micro2
chr1	35557192	35557691	Micro2
chr1	36386373	36386872	Micro2
chr14	58244497	58244996	Micro2
chr8	9002540	9003039	Micro2
chr19	2769882	2770381	Micro2
chr14	77040046	77040545	Micro2
chr17	4987166	4987665	Micro2
chr5	77492222	77492721	Micro2
chr19	45467422	45467921	Micro2
chr12	57006258	57006757	Micro2
chr1	9128993	9129492	Micro2
chr16	28822709	28823208	Micro2
chr19	12401053	12401552	Micro2
chr1	206467846	206468345	Micro2
chr1	150515425	150515924	Micro2
chr10	123008728	123009227	Micro2
chr2	70086842	70087341	Micro2
chr16	30123031	30123530	Micro2
chr12	51820682	51821181	Micro2
chr11	2991858	2992357	Micro2
chr15	55408135	55408634	Micro2
chr9	93451277	93451776	Micro2
chr19	14091118	14091617	Micro2
chr4	140373277	140373776	Micro2
chr1	182149300	182149799	Micro2
chr1	2548593	2549092	Micro2
chr11	94493706	94494205	Micro2
chr1	16367464	16367963	Micro2
chr3	119463404	119463903	Micro2
chr10	30434417	30434916	Micro2
chr2	8534434	8534933	Micro2
chr17	27353643	27354142	Micro2
chr9	122940583	122941082	Micro2
chr10	119080645	119081144	Micro2
chr17	44324566	44325065	Micro2
chr1	154982872	154983371	Micro2
chr17	74442852	74443351	Micro2
chr11	61161467	61161966	Micro2
chr22	37745889	37746388	Micro2
chr19	17110005	17110504	Micro2
chr3	183555446	183555945	Micro2
chr20	543500	543999	Micro2
chr5	179550304	179550803	Micro2
chr16	30355613	30356112	Micro2
chr2	64767691	64768190	Micro2
chr11	747122	747621	Micro2
chr12	98503201	98503700	Micro2
chr16	27203747	27204246	Micro2
chr9	92325421	92325920	Micro2
chr15	40307805	40308304	Micro2
chr1	32964539	32965038	Micro2
chr7	5237301	5237800	Micro2
chr17	46225149	46225648	Micro2
chr5	180291881	180292380	Micro2
chr10	68720857	68721356	Micro2
chr19	16572145	16572644	Micro2
chr3	69084685	69085184	Micro2
chr12	121536994	121537493	Micro2
chr2	85785269	85785768	Micro2
chr19	10292203	10292702	Micro2
chr3	49805285	49805784	Micro2
chr11	65040618	65041117	Micro2
chr17	81666412	81666911	Micro2
chr12	3872878	3873377	Micro2
chr11	2380959	2381458	Micro2
chr6	149317208	149317707	Micro2
chr11	60951918	60952417	Micro2
chr19	58408233	58408732	Micro2
chr14	34982361	34982860	Micro2
chr19	4007367	4007866	Micro2
chr11	61580989	61581488	Micro2
chr6	36442627	36443126	Micro2
chr17	1197877	1198376	Micro2
chr19	48638101	48638600	Micro2
chr11	447904	448403	Micro2
chr10	110304730	110305229	Micro2
chr1	31944166	31944665	Micro2
chr12	610106	610605	Micro2
chr1	226034406	226034905	Micro2
chr11	8682421	8682920	Micro2
chr19	44741849	44742348	Micro2
chr2	86719930	86720429	Micro2
chr16	30335199	30335698	Micro2
chr6	30326416	30326915	Micro2
chr1	202926972	202927471	Micro2
chr7	975311	975810	Micro2
chr9	124940729	124941228	Micro2
chr10	69057182	69057681	Micro2
chr5	140595478	140595977	Micro2
chr16	69330440	69330939	Micro2
chr5	139517800	139518299	Micro2
chr6	31462816	31463315	Micro2
chr13	23579054	23579553	Micro2
chr12	53221366	53221865	Micro2
chr1	112619443	112619942	Micro2
chr11	47587843	47588342	Micro2
chr17	58083009	58083508	Micro2
chr1	222643971	222644470	Micro2
chr16	31458738	31459237	Micro2
chr6	36547162	36547661	Micro2
chr10	73413822	73414321	Micro2
chr12	96400318	96400817	Micro2
chr1	32992309	32992808	Micro2
chr17	81927580	81928079	Micro2
chr5	54517356	54517855	Micro2
chr6	45377237	45377736	Micro2
chr12	8032381	8032880	Micro2
chr9	127778451	127778950	Micro2
chr12	9814061	9814560	Micro2
chr14	76956538	76957037	Micro2
chr11	126468144	126468643	Micro2
chr19	11987282	11987781	Micro2
chr15	41332362	41332861	Micro2
chr20	37693625	37694124	Micro2
chr5	172886934	172887433	Micro2
chr16	83807654	83808153	Micro2
chr6	2841583	2842082	Micro2
chr16	29863000	29863499	Micro2
chr2	119223457	119223956	Micro2
chr12	121128837	121129336	Micro2
chr10	11162994	11163493	Micro2
chr2	229416187	229416686	Micro2
chr1	155934133	155934632	Micro2
chr6	37432912	37433411	Micro2
chr3	196503523	196504022	Micro2
chr4	83284316	83284815	Micro2
chr4	2009265	2009764	Micro2
chr10	50624300	50624799	Micro2
chr19	50357434	50357933	Micro2
chr16	29961812	29962311	Micro2
chr4	186191073	186191572	Micro2
chr6	30752191	30752690	Micro2
chr3	179347372	179347871	Micro2
chr19	48501900	48502399	Micro2
chr2	73234045	73234544	Micro2
chr4	140094752	140095251	Micro2
chr3	186930213	186930712	Micro2
chr12	54358955	54359454	Micro2
chr2	205682118	205682617	Micro2
chr1	11926234	11926733	Micro2
chr3	50340609	50341108	Micro2
chr9	99221789	99222288	Micro2
chr6	36423156	36423655	Micro2
chr19	51394184	51394683	Micro2
chr1	16175786	16176285	Micro2
chr14	93206940	93207439	Micro2
chr22	46774052	46774551	Micro2
chr19	6739375	6739874	Micro2
chr1	156591478	156591977	Micro2
chr17	58631579	58632078	Micro2
chr2	189440869	189441368	Micro2
chr19	48720595	48721094	Micro2
chr1	13749044	13749543	Micro2
chr1	6235615	6236114	Micro2
chr15	58248166	58248665	Micro2
chr12	13101050	13101549	Micro2
chr1	26542810	26543309	Micro2
chr1	109548250	109548749	Micro2
chr8	22715558	22716057	Micro2
chr12	6723750	6724249	Micro2
chr5	143404101	143404600	Micro2
chr6	163354725	163355224	Micro2
chr17	7558116	7558615	Micro2
chr1	155000609	155001108	Micro2
chr10	94403426	94403925	Micro2
chr19	18588528	18589027	Micro2
chr16	1929528	1930027	Micro2
chr11	67506003	67506502	Micro2
chr8	23163320	23163819	Micro2
chr1	175023218	175023717	Micro2
chr1	1746187	1746686	Micro2
chr1	23554785	23555284	Micro2
chr7	5554902	5555401	Micro2
chr10	69334941	69335440	Micro2
chr9	127734586	127735085	Micro2
chr4	25233667	25234166	Micro2
chr22	46053530	46054029	Micro2
chr10	119178349	119178848	Micro2
chr22	23894098	23894597	Micro2
chr6	136250115	136250614	Micro2
chr20	63894552	63895051	Micro2
chr19	18416700	18417199	Micro2
chr19	12933526	12934025	Micro2
chr17	5438867	5439366	Micro2
chr10	70403838	70404337	Micro2
chr19	47315199	47315698	Micro2
chr16	648980	649479	Micro2
chr2	233331376	233331875	Micro2
chr17	36948710	36949209	Micro2
chr3	13451630	13452129	Micro2
chr6	8064166	8064665	Micro2
chr17	28743671	28744170	Micro2
chr19	41397127	41397626	Micro2
chr1	109619515	109620014	Micro2
chr17	44199227	44199726	Micro2
chr3	69052057	69052556	Micro2
chr1	6393245	6393744	Micro2
chr1	154182920	154183419	Micro2
chr21	43776075	43776574	Micro2
chr2	96145215	96145714	Micro2
chr17	74193252	74193751	Micro2
chr19	49452861	49453360	Micro2
chr11	65386353	65386852	Micro2
chr9	130043035	130043534	Micro2
chr17	51153099	51153598	Micro2
chr11	66001932	66002431	Micro2
chr5	95858666	95859165	Micro2
chr17	5031544	5032043	Micro2
chr16	87778935	87779434	Micro2
chr18	56638382	56638881	Micro2
chr15	99452633	99453132	Micro2
chr6	7140907	7141406	Micro2
chr1	209784316	209784815	Micro2
chr17	41930316	41930815	Micro2
chr2	27409385	27409884	Micro2
chr6	36885630	36886129	Micro2
chr19	41883970	41884469	Micro2
chr19	18007817	18008316	Micro2
chr20	3786511	3787010	Micro2
chr3	179604485	179604984	Micro2
chr1	152036357	152036856	Micro2
chr1	228464523	228465022	Micro2
chr5	115841352	115841851	Micro2
chr10	117375184	117375683	Micro2
chr18	9825377	9825876	Micro2
chr18	35972255	35972754	Micro2
chr22	41800272	41800771	Micro2
chr17	63826867	63827366	Micro2
chr12	6635815	6636314	Micro2
chr15	60478861	60479360	Micro2
chr11	118792587	118793086	Micro2
chr3	126524065	126524564	Micro2
chr1	201715678	201716177	Micro2
chr18	46917227	46917726	Micro2
chr16	15590759	15591258	Micro2
chr1	9069334	9069833	Micro2
chr14	21384104	21384603	Micro2
chr6	31399513	31400012	Micro2
chr13	32427941	32428440	Micro2
chr17	41665819	41666318	Micro2
chr1	3857097	3857596	Micro2
chr8	26571981	26572480	Micro2
chr4	39697775	39698274	Micro2
chr1	94417834	94418333	Micro2
chr17	2303319	2303818	Micro2
chr1	2234232	2234731	Micro2
chr19	48584031	48584530	Micro2
chr20	62954176	62954675	Micro2
chr15	74842918	74843417	Micro2
chr15	82540282	82540781	Micro2
chr19	10403281	10403780	Micro2
chr1	37807951	37808450	Micro2
chr9	123268355	123268854	Micro2
chr22	31630560	31631059	Micro2
chr5	69369258	69369757	Micro2
chr11	18394285	18394784	Micro2
chr15	63833745	63834244	Micro2
chr10	97401007	97401506	Micro2
chr1	161069494	161069993	Micro2
chr6	35468018	35468517	Micro2
chr20	31879478	31879977	Micro2
chr7	66995343	66995842	Micro2
chr17	44279610	44280109	Micro2
chr6	2854170	2854669	Micro2
chr17	75087579	75088078	Micro2
chr19	13986339	13986838	Micro2
chr19	4976189	4976688	Micro2
chr11	65382207	65382706	Micro2
chr1	11803381	11803880	Micro2
chr9	90801416	90801915	Micro2
chr1	150561931	150562430	Micro2
chr3	42772963	42773462	Micro2
chr16	30610174	30610673	Micro2
chr5	36606375	36606874	Micro2
chr2	65432307	65432806	Micro2
chr16	88706162	88706661	Micro2
chr20	48921371	48921870	Micro2
chr16	4802422	4802921	Micro2
chrX	154547061	154547560	Micro2
chr13	50684203	50684702	Micro2
chr1	179881792	179882291	Micro2
chr17	10198418	10198917	Micro2
chr8	5963384	5963883	Micro2
chr19	17512002	17512501	Micro2
chr11	65454931	65455430	Micro2
chr2	171522090	171522589	Micro2
chr3	9792222	9792721	Micro2
chr11	10750716	10751215	Micro2
chr12	56041549	56042048	Micro2
chr2	237905280	237905779	Micro2
chr19	859341	859840	Micro2
chr1	66335872	66336371	Micro2
chr3	128650597	128651096	Micro2
chr1	145964355	145964854	Micro2
chr2	1995789	1996288	Micro2
chr1	44739484	44739983	Micro2
chr17	47650375	47650874	Micro2
chr20	19867899	19868398	Micro2
chr1	51235938	51236437	Micro2
chr20	31666475	31666974	Micro2
chr2	19347794	19348293	Micro2
chr3	129626544	129627043	Micro2
chr3	183210708	183211207	Micro2
chr6	31580730	31581229	Micro2
chr3	10173743	10174242	Micro2
chr3	49806125	49806624	Micro2
chr17	4948312	4948811	Micro2
chr6	3068739	3069238	Micro2
chr17	66302152	66302651	Micro2
chr17	39636802	39637301	Micro2
chr3	49104481	49104980	Micro2
chr13	110536289	110536788	Micro2
chr10	70382400	70382899	Micro2
chr7	149772094	149772593	Micro2
chr6	31739664	31740163	Micro2
chr1	25099202	25099701	Micro2
chr14	61476872	61477371	Micro2
chr11	65422545	65423044	Micro2
chr7	155205102	155205601	Micro2
chr1	39954792	39955291	Micro2
chr17	43368639	43369138	Micro2
chr14	54565792	54566291	Micro2
chr19	15836633	15837132	Micro2
chr6	7313000	7313499	Micro2
chr16	67719136	67719635	Micro2
chr6	27809748	27810247	Micro2
chr19	43475115	43475614	Micro2
chr16	29666541	29667040	Micro2
chr11	46616968	46617467	Micro2
chr7	101252139	101252638	Micro2
chr18	45967075	45967574	Micro2
chr19	11505574	11506073	Micro2
chr3	13414250	13414749	Micro2
chr17	8965470	8965969	Micro2
chr1	112395740	112396239	Micro2
chr6	26026993	26027492	Micro2
chr7	77238540	77239039	Micro2
chr11	46700414	46700913	Micro2
chr3	47380673	47381172	Micro2
chr12	26114141	26114640	Micro2
chr6	44257326	44257825	Micro2
chr5	179795946	179796445	Micro2
chr22	42614374	42614873	Micro2
chr4	184813414	184813913	Micro2
chr2	47071971	47072470	Micro2
chr19	13162657	13163156	Micro2
chr6	113857039	113857538	Micro2
chr12	52005669	52006168	Micro2
chr12	124914380	124914879	Micro2
chr15	72231001	72231500	Micro2
chr18	11947088	11947587	Micro2
chr3	139389471	139389970	Micro2
chr4	102826684	102827183	Micro2
chr7	129611478	129611977	Micro2
chr6	32196150	32196649	Micro2
chr2	27356465	27356964	Micro2
chr1	1574410	1574909	Micro2
chr2	136119021	136119520	Micro2
chr15	73992078	73992577	Micro2
chr17	6444027	6444526	Micro2
chr6	33200185	33200684	Micro2
chr8	38805179	38805678	Micro2
chr9	128322256	128322755	Micro2
chr7	135977144	135977643	Micro2
chr15	78988289	78988788	Micro2
chr19	50376210	50376709	Micro2
chr20	38033448	38033947	Micro2
chr19	55503668	55504167	Micro2
chr6	108557680	108558179	Micro2
chr10	20003604	20004103	Micro2
chr2	70293455	70293954	Micro2
chr6	25962515	25963014	Micro2
chr1	43974586	43975085	Micro2
chr12	120086783	120087282	Micro2
chr19	13880051	13880550	Micro2
chr10	30493834	30494333	Micro2
chr15	52528672	52529171	Micro2
chr6	44058995	44059494	Micro2
chr3	13012259	13012758	Micro2
chr8	125512968	125513467	Micro2
chr16	30185640	30186139	Micro2
chr8	140457790	140458289	Micro2
chr12	389274	389773	Micro2
chr1	24502462	24502961	Micro2
chr12	121686779	121687278	Micro2
chr2	197500289	197500788	Micro2
chr6	150865430	150865929	Micro2
chr15	44663532	44664031	Micro2
chr19	2168819	2169318	Micro2
chr16	79770358	79770857	Micro2
chr10	72625780	72626279	Micro2
chr16	8797526	8798025	Micro2
chr2	70190512	70191011	Micro2
chr16	11224076	11224575	Micro2
chr17	36544617	36545116	Micro2
chr16	69385588	69386087	Micro2
chr1	156501222	156501721	Micro2
chr1	204411636	204412135	Micro2
chr1	109667727	109668226	Micro2
chr19	7197033	7197532	Micro2
chr19	49665593	49666092	Micro2
chr11	65860133	65860632	Micro2
chr6	109455691	109456190	Micro2
chr19	16258268	16258767	Micro2
chr10	18659101	18659600	Micro2
chr18	3710801	3711300	Micro2
chrX	47650467	47650966	Micro2
chr19	51461564	51462063	Micro2
chr7	134432349	134432848	Micro2
chr20	63626582	63627081	Micro2
chr9	124202298	124202797	Micro2
chr19	51594113	51594612	Micro2
chr8	10054428	10054927	Micro2
chr12	124568409	124568908	Micro2
chr7	75878695	75879194	Micro2
chr2	219178001	219178500	Micro2
chr2	61536503	61537002	Micro2
chr9	131739564	131740063	Micro2
chr22	29838054	29838553	Micro2
chr11	61971693	61972192	Micro2
chr10	15096828	15097327	Micro2
chr22	39264280	39264779	Micro2
chr7	100100592	100101091	Micro2
chr2	68774508	68775007	Micro2
chr1	43389537	43390036	Micro2
chr7	105014108	105014607	Micro2
chr17	48107281	48107780	Micro2
chr5	180831337	180831836	Micro2
chr12	1690598	1691097	Micro2
chr3	50227268	50227767	Micro2
chr1	44809151	44809650	Micro2
chr17	54968327	54968826	Micro2
chr19	1856652	1857151	Micro2
chr5	1523780	1524279	Micro2
chr20	462274	462773	Micro2
chr1	234980891	234981390	Micro2
chr19	2315820	2316319	Micro2
chr6	35259765	35260264	Micro2
chr1	230212323	230212822	Micro2
chr9	136644987	136645486	Micro2
chr22	31107451	31107950	Micro2
chr3	195161778	195162277	Micro2
chr7	148907	149406	Micro2
chr19	52139764	52140263	Micro2
chr22	44182451	44182950	Micro2
chr16	50065650	50066149	Micro2
chr11	118790787	118791286	Micro2
chr12	26130537	26131036	Micro2
chr12	49060335	49060834	Micro2
chr12	14365441	14365940	Micro2
chr13	114314123	114314622	Micro2
chr9	19127283	19127782	Micro2
chr3	184185654	184186153	Micro2
chr14	102777036	102777535	Micro2
chr16	4116225	4116724	Micro2
chr6	31729306	31729805	Micro2
chr7	104983697	104984196	Micro2
chr11	73289348	73289847	Micro2
chr17	43360984	43361483	Micro2
chr5	138543500	138543999	Micro2
chr1	161185193	161185692	Micro2
chr7	99143882	99144381	Micro2
chr6	30690764	30691263	Micro2
chr3	52197738	52198237	Micro2
chr7	151877138	151877637	Micro2
chr10	132396944	132397443	Micro2
chr6	24666721	24667220	Micro2
chr11	117232314	117232813	Micro2
chr8	128049082	128049581	Micro2
chr16	14632547	14633046	Micro2
chr12	10213191	10213690	Micro2
chr11	910706	911205	Micro2
chr6	31806483	31806982	Micro2
chr19	58451382	58451881	Micro2
chr3	126971792	126972291	Micro2
chr17	7842902	7843401	Micro2
chr2	130391077	130391576	Micro2
chr6	32177395	32177894	Micro2
chr19	37370689	37371188	Micro2
chr11	67464509	67465008	Micro2
chr9	128881762	128882261	Micro2
chr2	240832170	240832669	Micro2
chrX	1392539	1393038	Micro2
chr11	64448716	64449215	Micro2
chr19	18204457	18204956	Micro2
chr1	23980141	23980640	Micro2
chr12	9650551	9651050	Micro2
chr3	153221707	153222206	Micro2
chrX	110002602	110003101	Micro2
chr17	2041611	2042110	Micro2
chr17	81285190	81285689	Micro2
chrX	49163757	49164256	Micro2
chr11	14237569	14238068	Micro2
chr3	127590559	127591058	Micro2
chr17	1684657	1685156	Micro2
chr10	110211025	110211524	Micro2
chr3	52287547	52288046	Micro2
chr16	4734096	4734595	Micro2
chrX	15675163	15675662	Micro2
chr5	140647466	140647965	Micro2
chr1	33460748	33461247	Micro2
chr8	47627493	47627992	Micro2
chr18	75209229	75209728	Micro2
chr16	11586680	11587179	Micro2
chr16	1964666	1965165	Micro2
chr1	212035339	212035838	Micro2
chr12	120904032	120904531	Micro2
chr22	20981705	20982204	Micro2
chr13	71290809	71291308	Micro2
chr3	48472899	48473398	Micro2
chr14	23034685	23035184	Micro2
chr2	20424500	20424999	Micro2
chr2	241637407	241637906	Micro2
chr5	172958416	172958915	Micro2
chr17	50094887	50095386	Micro2
chr2	112584129	112584628	Micro2
chr7	876843	877342	Micro2
chr16	85011263	85011762	Micro2
chr17	48908130	48908629	Micro2
chr22	30267055	30267554	Micro2
chr4	119300401	119300900	Micro2
chr6	33711465	33711964	Micro2
chr3	40453046	40453545	Micro2
chr2	27890409	27890908	Micro2
chr19	42219919	42220418	Micro2
chr14	74612444	74612943	Micro2
chr1	111739115	111739614	Micro2
chr14	23095489	23095988	Micro2
chr10	91798195	91798694	Micro2
chr1	41802740	41803239	Micro2
chr2	26244683	26245182	Micro2
chr2	134739912	134740411	Micro2
chr1	22025257	22025756	Micro2
chr3	52056348	52056847	Micro2
chr9	131698090	131698589	Micro2
chr4	2468672	2469171	Micro2
chr17	46192687	46193186	Micro2
chr6	27865043	27865542	Micro2
chr1	150974616	150975115	Micro2
chr1	150697068	150697567	Micro2
chr6	31197457	31197956	Micro2
chr12	110582877	110583376	Micro2
chr14	76961808	76962307	Micro2
chr3	126911268	126911767	Micro2
chr21	35048973	35049472	Micro2
chr15	73982557	73983056	Micro2
chr9	129111149	129111648	Micro2
chr21	32771785	32772284	Micro2
chr10	27503897	27504396	Micro2
chr12	4269113	4269612	Micro2
chr1	32179385	32179884	Micro2
chr1	155262032	155262531	Micro2
chr1	207963336	207963835	Micro2
chr19	797547	798046	Micro2
chr7	44073979	44074478	Micro2
chr17	62065761	62066260	Micro2
chr7	75527883	75528382	Micro2
chr19	32405382	32405881	Micro2
chr5	133968447	133968946	Micro2
chr12	56116305	56116804	Micro2
chr8	130016195	130016694	Micro2
chrX	30889086	30889585	Micro2
chr17	68101263	68101762	Micro2
chr5	134525222	134525721	Micro2
chr12	49130132	49130631	Micro2
chr22	35409928	35410427	Micro2
chr1	40691838	40692337	Micro2
chr19	40285208	40285707	Micro2
chr8	133526444	133526943	Micro2
chr17	40417688	40418187	Micro2
chr19	46600444	46600943	Micro2
chr14	103562435	103562934	Micro2
chr1	39639454	39639953	Micro2
chr9	113150657	113151156	Micro2
chr15	40330274	40330773	Micro2
chr12	121712469	121712968	Micro2
chr17	76452868	76453367	Micro2
chr1	144551957	144552456	Micro2
chr3	136195700	136196199	Micro2
chr5	88827124	88827623	Micro2
chr7	100429579	100430078	Micro2
chr14	76812394	76812893	Micro2
chr7	26151826	26152325	Micro2
chr19	48660704	48661203	Micro2
chr16	1959185	1959684	Micro2
chr2	70095002	70095501	Micro2
chr11	62025357	62025856	Micro2
chr1	156282352	156282851	Micro2
chr4	8191010	8191509	Micro2
chr3	52705581	52706080	Micro2
chr19	13978247	13978746	Micro2
chr6	33298696	33299195	Micro2
chr6	30721162	30721661	Micro2
chr19	49533617	49534116	Micro2
chr3	71583452	71583951	Micro2
chr17	43170125	43170624	Micro2
chr2	232696953	232697452	Micro2
chr7	37353425	37353924	Micro2
chr7	30026498	30026997	Micro2
chr9	129343696	129344195	Micro2
chr19	10408789	10409288	Micro2
chr1	109213574	109214073	Micro2
chr8	22138845	22139344	Micro2
chr17	50289912	50290411	Micro2
chr1	159854581	159855080	Micro2
chr6	137846692	137847191	Micro2
chr19	1592221	1592720	Micro2
chr1	228990346	228990845	Micro2
chr12	6766718	6767217	Micro2
chr2	74185843	74186342	Micro2
chr10	33335037	33335536	Micro2
chr9	128818141	128818640	Micro2
chr12	110501791	110502290	Micro2
chr6	3356086	3356585	Micro2
chr22	37486169	37486668	Micro2
chr17	83079339	83079838	Micro2
chr6	31541771	31542270	Micro2
chr12	51326662	51327161	Micro2
chr1	207823835	207824334	Micro2
chr10	103966922	103967421	Micro2
chr10	11611396	11611895	Micro2
chr2	55048830	55049329	Micro2
chr5	134465678	134466177	Micro2
chr11	65134876	65135375	Micro2
chr21	36060070	36060569	Micro2
chr1	171485234	171485733	Micro2
chr14	75278015	75278514	Micro2
chr22	44026793	44027292	Micro2
chr20	2470594	2471093	Micro2
chr4	75514108	75514607	Micro2
chr12	112012933	112013432	Micro2
chr2	74507477	74507976	Micro2
chr1	153783491	153783990	Micro2
chr2	37084060	37084559	Micro2
chr22	41920464	41920963	Micro2
chr17	78645676	78646175	Micro2
chr2	26764029	26764528	Micro2
chr1	84506463	84506962	Micro2
chr19	1266364	1266863	Micro2
chr2	27628641	27629140	Micro2
chr9	110875186	110875685	Micro2
chr2	121530634	121531133	Micro2
chr15	51737437	51737936	Micro2
chr19	13846586	13847085	Micro2
chr13	99498367	99498866	Micro2
chr3	184687530	184688029	Micro2
chr9	128455888	128456387	Micro2
chr2	127885927	127886426	Micro2
chr9	122093040	122093539	Micro2
chr19	1104331	1104830	Micro2
chr15	83108494	83108993	Micro2
chr1	2231782	2232281	Micro2
chr7	27095753	27096252	Micro2
chr19	7294102	7294601	Micro2
chr16	67846874	67847373	Micro2
chr5	73565409	73565908	Micro2
chr3	49094349	49094848	Micro2
chr6	312903	313402	Micro2
chr16	31073536	31074035	Micro2
chr12	6461766	6462265	Micro2
chr10	99430463	99430962	Micro2
chr20	36773458	36773957	Micro2
chr19	8444581	8445080	Micro2
chr17	5584309	5584808	Micro2
chr6	30326921	30327420	Micro2
chr1	44631651	44632150	Micro2
chr10	22436851	22437350	Micro2
chr19	6772451	6772950	Micro2
chr1	228735118	228735617	Micro2
chrX	40580528	40581027	Micro2
chr1	156502661	156503160	Micro2
chr7	100373157	100373656	Micro2
chr19	17405166	17405665	Micro2
chr14	92121462	92121961	Micro2
chr5	160418839	160419338	Micro2
chr19	39335839	39336338	Micro2
chr1	149927616	149928115	Micro2
chr6	39114895	39115394	Micro2
chr19	39435819	39436318	Micro2
chr16	56911818	56912317	Micro2
chr14	35121748	35122247	Micro2
chr20	23655667	23656166	Micro2
chr1	229625850	229626349	Micro2
chr2	134119649	134120148	Micro2
chr20	36843226	36843725	Micro2
chr5	138575225	138575724	Micro2
chr11	307964	308463	Micro2
chr20	38747830	38748329	Micro2
chr22	41946587	41947086	Micro2
chr16	30558029	30558528	Micro2
chr8	38901460	38901959	Micro2
chr15	50686552	50687051	Micro2
chr8	143986224	143986723	Micro2
chr18	56650946	56651445	Micro2
chr20	45812095	45812594	Micro2
chr17	1771389	1771888	Micro2
chr1	12153263	12153762	Micro2
chr17	58352088	58352587	Micro2
chr12	57522331	57522830	Micro2
chr3	187745235	187745734	Micro2
chr12	55847729	55848228	Micro2
chr17	8222059	8222558	Micro2
chr16	2721044	2721543	Micro2
chr8	142402912	142403411	Micro2
chr13	48303453	48303952	Micro2
chr2	239401709	239402208	Micro2
chr2	117814274	117814773	Micro2
chr4	102760216	102760715	Micro2
chr3	9088040	9088539	Micro2
chr17	46922665	46923164	Micro2
chr11	61816711	61817210	Micro2
chr22	46250012	46250511	Micro2
chr2	65435610	65436109	Micro2
chr6	46772670	46773169	Micro2
chr1	202958077	202958576	Micro2
chrX	1661331	1661830	Micro2
chr10	17201213	17201712	Micro2
chr1	205313620	205314119	Micro2
chr1	19210091	19210590	Micro2
chr8	38936637	38937136	Micro2
chr12	49233646	49234145	Micro2
chr19	18279418	18279917	Micro2
chr16	85615831	85616330	Micro2
chr14	90087359	90087858	Micro2
chr1	1724151	1724650	Micro2
chr1	8817440	8817939	Micro2
chr12	41932357	41932856	Micro2
chr9	131597934	131598433	Micro2
chr17	35242765	35243264	Micro2
chr10	124744076	124744575	Micro2
chr4	112636750	112637249	Micro2
chr19	51796013	51796512	Micro2
chr5	172714661	172715160	Micro2
chr20	290203	290702	Micro2
chr6	79078002	79078501	Micro2
chr3	57692463	57692962	Micro2
chr19	35269538	35270037	Micro2
chr1	22052343	22052842	Micro2
chr12	32483369	32483868	Micro2
chr3	42013267	42013766	Micro2
chr19	662951	663450	Micro2
chr11	72411436	72411935	Micro2
chr10	91632971	91633470	Micro2
chr15	85794617	85795116	Micro2
chr11	63938691	63939190	Micro2
chr10	87863194	87863693	Micro2
chr2	20617818	20618317	Micro2
chr10	102065033	102065532	Micro2
chr4	1579310	1579809	Micro2
chr2	24792686	24793185	Micro2
chr3	12681765	12682264	Micro2
chr16	10828712	10829211	Micro2
chr4	2811882	2812381	Micro2
chr19	18419099	18419598	Micro2
chr2	232550649	232551148	Micro2
chr1	155323204	155323703	Micro2
chr13	30616882	30617381	Micro2
chr8	134712869	134713368	Micro2
chrX	1481646	1482145	Micro2
chr1	161532797	161533296	Micro2
chr10	71377225	71377724	Micro2
chr9	132944704	132945203	Micro2
chr22	46267648	46268147	Micro2
chr1	226679923	226680422	Micro2
chr19	35775172	35775671	Micro2
chr8	42541511	42542010	Micro2
chr19	35908066	35908565	Micro2
chr16	89701844	89702343	Micro2
chr3	48717006	48717505	Micro2
chr1	44355114	44355613	Micro2
chr19	2695321	2695820	Micro2
chr19	49590861	49591360	Micro2
chr13	99312342	99312841	Micro2
chr6	129671629	129672128	Micro2
chr1	30824266	30824765	Micro2
chr6	26659496	26659995	Micro2
chr22	42615001	42615500	Micro2
chr17	82648269	82648768	Micro2
chr19	2739836	2740335	Micro2
chr9	113187947	113188446	Micro2
chr6	45445592	45446091	Micro2
chr6	109382162	109382661	Micro2
chr6	159726827	159727326	Micro2
chr10	87862132	87862631	Micro2
chr19	3429447	3429946	Micro2
chr8	651471	651970	Micro2
chrX	154516032	154516531	Micro2
chr8	47737461	47737960	Micro2
chr1	244969926	244970425	Micro2
chr12	131928780	131929279	Micro2
chr14	92106141	92106640	Micro2
chrX	317932	318431	Micro2
chr11	66438573	66439072	Micro2
chr20	25195410	25195909	Micro2
chr16	1971671	1972170	Micro2
chr19	37217651	37218150	Micro2
chr11	68030189	68030688	Micro2
chr12	121888468	121888967	Micro2
chr20	3045711	3046210	Micro2
chr6	44387249	44387748	Micro2
chr8	143815535	143816034	Micro2
chr10	118792374	118792873	Micro2
chr13	91348793	91349292	Micro2
chr12	49060838	49061337	Micro2
chr2	184597477	184597976	Micro2
chr14	105398022	105398521	Micro2
chr19	49850364	49850863	Micro2
chr16	72664816	72665315	Micro2
chr6	109454701	109455200	Micro2
chr6	45677308	45677807	Micro2
chr15	81000577	81001076	Micro2
chr15	90717017	90717516	Micro2
chr17	409995	410494	Micro2
chr11	72741296	72741795	Micro2
chr19	49527610	49528109	Micro2
chr16	88599048	88599547	Micro2
chr12	56333777	56334276	Micro2
chr3	10164598	10165097	Micro2
chr16	12459237	12459736	Micro2
chr12	6336251	6336750	Micro2
chr1	89272605	89273104	Micro2
chr13	24274351	24274850	Micro2
chr6	33075656	33076155	Micro2
chr8	11878413	11878912	Micro2
chr16	28491785	28492284	Micro2
chr8	102656195	102656694	Micro2
chr8	115668733	115669232	Micro2
chr8	140464050	140464549	Micro2
chr19	49850900	49851399	Micro2
chr21	33380451	33380950	Micro2
chr6	32130049	32130548	Micro2
chr5	139293377	139293876	Micro2
chr2	237674716	237675215	Micro2
chr7	75092360	75092859	Micro2
chr17	4143378	4143877	Micro2
chr19	55279991	55280490	Micro2
chr1	205321522	205322021	Micro2
chr16	89560347	89560846	Micro2
chr1	149899316	149899815	Micro2
chr8	29350566	29351065	Micro2
chr16	14285518	14286017	Micro2
chr2	112764417	112764916	Micro2
chr14	24213193	24213692	Micro2
chr7	75569488	75569987	Micro2
chr2	233251291	233251790	Micro2
chr11	64745858	64746357	Micro2
chr3	184314236	184314735	Micro2
chr7	50304337	50304836	Micro2
chr4	37826368	37826867	Micro2
chr7	45111520	45112019	Micro2
chr17	35373465	35373964	Micro2
chr1	36306745	36307244	Micro2
chr8	144462624	144463123	Micro2
chr16	84199905	84200404	Micro2
chr6	31614915	31615414	Micro2
chr11	61955015	61955514	Micro2
chr17	59619591	59620090	Micro2
chr6	35048473	35048972	Micro2
chr19	18021406	18021905	Micro2
chr16	25015130	25015629	Micro2
chr19	34733621	34734120	Micro2
chr3	15269438	15269937	Micro2
chr3	197712182	197712681	Micro2
chr16	88811194	88811693	Micro2
chr11	65817913	65818412	Micro2
chr11	66592866	66593365	Micro2
chr16	3134696	3135195	Micro2
chr1	203007032	203007531	Micro2
chr19	35644154	35644653	Micro2
chr8	1746060	1746559	Micro2
chr16	87317163	87317662	Micro2
chr2	27081095	27081594	Micro2
chr1	151070899	151071398	Micro2
chr16	67660025	67660524	Micro2
chr7	128934727	128935226	Micro2
chr16	30896868	30897367	Micro2
chr1	230642133	230642632	Micro2
chr5	138032853	138033352	Micro2
chr1	11805604	11806103	Micro2
chr13	44577107	44577606	Micro2
chr6	85642713	85643212	Micro2
chr17	39154232	39154731	Micro2
chr15	79896527	79897026	Micro2
chr22	42649190	42649689	Micro2
chrX	78103956	78104455	Micro2
chr17	74987344	74987843	Micro2
chr12	56636115	56636614	Micro2
chr16	70113948	70114447	Micro2
chr11	74018296	74018795	Micro2
chr1	1891487	1891986	Micro2
chr6	44073117	44073616	Micro2
chr17	59154944	59155443	Micro2
chr10	78033497	78033996	Micro2
chr1	155745373	155745872	Micro2
chr19	48635330	48635829	Micro2
chr11	66616788	66617287	Micro2
chr18	77114540	77115039	Micro2
chr7	23247780	23248279	Micro2
chr16	87945384	87945883	Micro2
chr3	122416084	122416583	Micro2
chr1	160343117	160343616	Micro2
chr16	2047564	2048063	Micro2
chr14	103606963	103607462	Micro2
chr5	1385662	1386161	Micro2
chr10	100997608	100998107	Micro2
chr16	67666530	67667029	Micro2
chr17	48830720	48831219	Micro2
chr12	120200993	120201492	Micro2
chr1	114581399	114581898	Micro2
chr20	34825404	34825903	Micro2
chr17	21043480	21043979	Micro2
chr21	45554802	45555301	Micro2
chr1	78004553	78005052	Micro2
chr7	5189867	5190366	Micro2
chr4	140790777	140791276	Micro2
chr14	75274836	75275335	Micro2
chr11	18322019	18322518	Micro2
chr11	64655077	64655576	Micro2
chr15	41283728	41284227	Micro2
chr16	31352303	31352802	Micro2
chr17	7252268	7252767	Micro2
chr22	50244732	50245231	Micro2
chr14	58297623	58298122	Micro2
chr1	46604100	46604599	Micro2
chr2	113173745	113174244	Micro2
chrX	46836483	46836982	Micro2
chr20	1118263	1118762	Micro2
chr19	2270653	2271152	Micro2
chr12	949957	950456	Micro2
chr3	47781581	47782080	Micro2
chr1	8525739	8526238	Micro2
chr1	24872355	24872854	Micro2
chr8	22440780	22441279	Micro2
chr12	49673484	49673983	Micro2
chr9	108934182	108934681	Micro2
chr11	9757949	9758448	Micro2
chr10	26437940	26438439	Micro2
chr10	88880098	88880597	Micro2
chr17	350707	351206	Micro2
chr8	11284166	11284665	Micro2
chr7	151080603	151081102	Micro2
chr17	45147500	45147999	Micro2
chr11	1309480	1309979	Micro2
chr19	14784662	14785161	Micro2
chr17	64506729	64507228	Micro2
chr19	11528936	11529435	Micro2
chr6	31737879	31738378	Micro2
chr5	10250067	10250566	Micro2
chr2	38376568	38377067	Micro2
chr19	51784862	51785361	Micro2
chr3	122793529	122794028	Micro2
chr15	43492896	43493395	Micro2
chr16	30761845	30762344	Micro2
chr11	61429739	61430238	Micro2
chr22	27919057	27919556	Micro2
chr5	140557186	140557685	Micro2
chr11	62855772	62856271	Micro2
chr8	11896994	11897493	Micro2
chr9	137254914	137255413	Micro2
chr9	127451190	127451689	Micro2
chr3	51982936	51983435	Micro2
chr6	34791726	34792225	Micro2
chr11	615493	615992	Micro2
chr21	33402434	33402933	Micro2
chr17	42288127	42288626	Micro2
chr9	128947396	128947895	Micro2
chr2	86562966	86563465	Micro2
chr10	112183519	112184018	Micro2
chr11	57741079	57741578	Micro2
chr3	184811807	184812306	Micro2
chr19	47324447	47324946	Micro2
chrX	153972269	153972768	Micro2
chr2	64644234	64644733	Micro2
chr1	16514020	16514519	Micro2
chr19	43533139	43533638	Micro2
chr22	41939950	41940449	Micro2
chr17	4555196	4555695	Micro2
chr1	161549536	161550035	Micro2
chr20	1466691	1467190	Micro2
chr16	31180367	31180866	Micro2
chr3	122514582	122515081	Micro2
chr17	56977834	56978333	Micro2
chr3	113746508	113747007	Micro2
chr17	63827417	63827916	Micro2
chr16	19086377	19086876	Micro2
chr17	38869136	38869635	Micro2
chr20	62926254	62926753	Micro2
chr19	10105976	10106475	Micro2
chr11	13668653	13669152	Micro2
chr11	118928659	118929158	Micro2
chr10	7787744	7788243	Micro2
chr21	46635785	46636284	Micro2
chr1	41738911	41739410	Micro2
chr1	32073255	32073754	Micro2
chr19	11924845	11925344	Micro2
chr17	4733169	4733668	Micro2
chr15	70763286	70763785	Micro2
chr2	28392472	28392971	Micro2
chr2	70248446	70248945	Micro2
chr19	16584173	16584672	Micro2
chr19	41262151	41262650	Micro2
chr20	50191061	50191560	Micro2
chr1	10430175	10430674	Micro2
chr16	57447138	57447637	Micro2
chr16	19167567	19168066	Micro2
chr9	114587376	114587875	Micro2
chr17	8150985	8151484	Micro2
chr2	32063699	32064198	Micro2
chr13	44917772	44918271	Micro2
chr12	6951000	6951499	Micro2
chr11	73157365	73157864	Micro2
chr19	42217499	42217998	Micro2
chr9	127424159	127424658	Micro2
chr20	56468179	56468678	Micro2
chr19	56403742	56404241	Micro2
chrX	1504905	1505404	Micro2
chr1	161068291	161068790	Micro2
chr9	131670068	131670567	Micro2
chr9	120935221	120935720	Micro2
chr9	2017270	2017769	Micro2
chr10	72254811	72255310	Micro2
chr16	75623035	75623534	Micro2
chr12	57459033	57459532	Micro2
chr15	68820659	68821158	Micro2
chr8	673445	673944	Micro2
chr9	6681122	6681621	Micro2
chr5	154857696	154858195	Micro2
chr11	6481096	6481595	Micro2
chr19	49512381	49512880	Micro2
chr20	24981636	24982135	Micro2
chr17	35367929	35368428	Micro2
chr7	47991630	47992129	Micro2
chr11	134224278	134224777	Micro2
chr4	86359829	86360328	Micro2
chr11	62761184	62761683	Micro2
chr8	8701560	8702059	Micro2
chr11	69298356	69298855	Micro2
chr11	63871885	63872384	Micro2
chr19	5827634	5828133	Micro2
chr7	74173800	74174299	Micro2
chr17	81326978	81327477	Micro2
chr3	14947280	14947779	Micro2
chr19	46716918	46717417	Micro2
chr1	244047507	244048006	Micro2
chr19	18292041	18292540	Micro2
chr2	98757939	98758438	Micro2
chr19	8487198	8487697	Micro2
chr16	23149286	23149785	Micro2
chr5	17217320	17217819	Micro2
chr12	113232767	113233266	Micro2
chr12	123388538	123389037	Micro2
chr1	27012664	27013163	Micro2
chr12	109097746	109098245	Micro2
chr2	134918005	134918504	Micro2
chr11	65492513	65493012	Micro2
chr11	65333573	65334072	Micro2
chr17	76736856	76737355	Micro2
chr1	235128601	235129100	Micro2
chr17	17236969	17237468	Micro2
chr1	1615582	1616081	Micro2
chr9	134135727	134136226	Micro2
chr2	242088331	242088830	Micro2
chr17	68512374	68512873	Micro2
chr11	3837660	3838159	Micro2
chr6	26033422	26033921	Micro2
chr10	22340489	22340988	Micro2
chr17	82217591	82218090	Micro2
chr1	154182147	154182646	Micro2
chr17	81295092	81295591	Micro2
chr16	2968979	2969478	Micro2
chr1	23868110	23868609	Micro2
chr1	183472170	183472669	Micro2
chr1	186828681	186829180	Micro2
chr10	6144575	6145074	Micro2
chr10	14959094	14959593	Micro2
chr2	24084239	24084738	Micro2
chr19	51799279	51799778	Micro2
chr3	131360962	131361461	Micro2
chr1	120850691	120851190	Micro2
chr14	102088333	102088832	Micro2
chr11	65314436	65314935	Micro2
chr9	14322290	14322789	Micro2
chr7	67302015	67302514	Micro2
chr20	25247781	25248280	Micro2
chr16	2251430	2251929	Micro2
chr11	10735750	10736249	Micro2
chr6	13328285	13328784	Micro2
chr8	143951917	143952416	Micro2
chr8	1466430	1466929	Micro2
chr10	74176308	74176807	Micro2
chr11	1383155	1383654	Micro2
chr14	44896839	44897338	Micro2
chr16	73047803	73048302	Micro2
chr2	119283850	119284349	Micro2
chr7	66627999	66628498	Micro2
chr12	117063006	117063505	Micro2
chr14	20989614	20990113	Micro2
chr1	234522385	234522884	Micro2
chr17	43388973	43389472	Micro2
chr1	155273227	155273726	Micro2
chr16	81314559	81315058	Micro2
chr6	26188789	26189288	Micro2
chr5	177599822	177600321	Micro2
chr1	158285585	158286084	Micro2
chr19	8671056	8671555	Micro2
chr17	30970692	30971191	Micro2
chr16	68470342	68470841	Micro2
chr19	42555311	42555810	Micro2
chr6	26171665	26172164	Micro2
chr6	32668267	32668766	Micro2
chr5	141849486	141849985	Micro2
chr8	22704773	22705272	Micro2
chr1	154974816	154975315	Micro2
chr12	124734269	124734768	Micro2
chr12	50924364	50924863	Micro2
chr13	48161702	48162201	Micro2
chr12	8081895	8082394	Micro2
chr10	79938666	79939165	Micro2
chr20	62407062	62407561	Micro2
chr11	47378271	47378770	Micro2
chr5	78360279	78360778	Micro2
chr18	11908160	11908659	Micro2
chr2	218659387	218659886	Micro2
chr3	188153867	188154366	Micro2
chr3	49340440	49340939	Micro2
chr14	68377353	68377852	Micro2
chr1	27863027	27863526	Micro2
chr2	218731517	218732016	Micro2
chr19	18401618	18402117	Micro2
chr22	37176347	37176846	Micro2
chr16	14630005	14630504	Micro2
chr5	134004506	134005005	Micro2
chr2	236871321	236871820	Micro2
chr2	43219562	43220061	Micro2
chr22	39244760	39245259	Micro2
chr17	28357181	28357680	Micro2
chr13	80340832	80341331	Micro2
chr2	71130052	71130551	Micro2
chr6	30686425	30686924	Micro2
chr9	126860157	126860656	Micro2
chr9	89317946	89318445	Micro2
chr15	45402005	45402504	Micro2
chrX	119693012	119693511	Micro2
chr1	40039563	40040062	Micro2
chr1	17206971	17207470	Micro2
chr2	97112834	97113333	Micro2
chr16	2980245	2980744	Micro2
chr6	32944237	32944736	Micro2
chr1	155017403	155017902	Micro2
chr10	102816187	102816686	Micro2
chr17	4967912	4968411	Micro2
chr5	148383625	148384124	Micro2
chr2	234446308	234446807	Micro2
chr15	74614523	74615022	Micro2
chr2	96868391	96868890	Micro2
chr17	44210208	44210707	Micro2
chr6	26183374	26183873	Micro2
chr11	14891413	14891912	Micro2
chr17	80414883	80415382	Micro2
chr22	35376709	35377208	Micro2
chr16	11255384	11255883	Micro2
chr17	31936643	31937142	Micro2
chr1	161214884	161215383	Micro2
chr11	114139419	114139918	Micro2
chr11	69443208	69443707	Micro2
chr1	40691316	40691815	Micro2
chr21	39313328	39313827	Micro2
chr14	61552698	61553197	Micro2
chr1	150268836	150269335	Micro2
chr20	57630081	57630580	Micro2
chr15	64882218	64882717	Micro2
chr18	3449125	3449624	Micro2
chr16	28974529	28975028	Micro2
chr12	111444781	111445280	Micro2
chr7	5693319	5693818	Micro2
chr6	169751344	169751843	Micro2
chr8	144901873	144902372	Micro2
chr1	203289385	203289884	Micro2
chr12	50763736	50764235	Micro2
chr2	112254827	112255326	Micro2
chr1	203795368	203795867	Micro2
chr2	37635402	37635901	Micro2
chr1	171313750	171314249	Micro2
chr3	52052623	52053122	Micro2
chr19	35647952	35648451	Micro2
chr8	93740861	93741360	Micro2
chr16	89657461	89657960	Micro2
chr6	4020993	4021492	Micro2
chr6	42050256	42050755	Micro2
chr1	151611629	151612128	Micro2
chr12	124939480	124939979	Micro2
chr9	21335088	21335587	Micro2
chr9	35646661	35647160	Micro2
chr20	53593573	53594072	Micro2
chrX	53081946	53082445	Micro2
chr21	42879285	42879784	Micro2
chr5	140664435	140664934	Micro2
chr17	45413323	45413822	Micro2
chr19	9709231	9709730	Micro2
chr22	21665727	21666226	Micro2
chr3	49007300	49007799	Micro2
chr6	32843886	32844385	Micro2
chr7	100866844	100867343	Micro2
chr16	88976879	88977378	Micro2
chr18	51029811	51030310	Micro2
chr6	36628779	36629278	Micro2
chr7	157854134	157854633	Micro2
chr2	142868090	142868589	Micro2
chr20	58650878	58651377	Micro2
chr16	71289060	71289559	Micro2
chr11	62881109	62881608	Micro2
chr12	642665	643164	Micro2
chr19	17751185	17751684	Micro2
chr18	23237682	23238181	Micro2
chr20	59042513	59043012	Micro2
chr2	96536956	96537455	Micro2
chr1	2194813	2195312	Micro2
chr2	85539470	85539969	Micro2
chr22	23787097	23787596	Micro2
chr2	27428850	27429349	Micro2
chr8	43055936	43056435	Micro2
chr8	42391622	42392121	Micro2
chr11	64305887	64306386	Micro2
chr6	26103509	26104008	Micro2
chr10	6171644	6172143	Micro2
chr12	50025279	50025778	Micro2
chr6	158644258	158644757	Micro2
chr12	48157331	48157830	Micro2
chr8	144508517	144509016	Micro2
chr2	112275908	112276407	Micro2
chr19	45419333	45419832	Micro2
chr11	74462004	74462503	Micro2
chr16	87388160	87388659	Micro2
chr2	74147633	74148132	Micro2
chr17	75940851	75941350	Micro2
chr9	62798966	62799465	Micro2
chr1	109615694	109616193	Micro2
chr19	53520662	53521161	Micro2
chr17	74453926	74454425	Micro2
chr7	139360215	139360714	Micro2
chr20	32040494	32040993	Micro2
chr17	82241425	82241924	Micro2
chrX	49922225	49922724	Micro2
chr5	180815430	180815929	Micro2
chr19	39409480	39409979	Micro2
chr6	5723851	5724350	Micro2
chr1	151909227	151909726	Micro2
chr3	72100675	72101174	Micro2
chr17	1724377	1724876	Micro2
chr5	1477175	1477674	Micro2
chr3	160399017	160399516	Micro2
chr19	46346783	46347282	Micro2
chr7	119172	119671	Micro2
chr15	63157249	63157748	Micro2
chr4	38785903	38786402	Micro2
chr20	36835479	36835978	Micro2
chr14	68816287	68816786	Micro2
chr15	67520804	67521303	Micro2
chr21	46228579	46229078	Micro2
chr1	234599689	234600188	Micro2
chr5	159209365	159209864	Micro2
chr14	74863095	74863594	Micro2
chr3	52455199	52455698	Micro2
chr20	63803346	63803845	Micro2
chr13	36346540	36347039	Micro2
chr17	58659035	58659534	Micro2
chr21	44012031	44012530	Micro2
chr3	50327986	50328485	Micro2
chr10	28677216	28677715	Micro2
chr12	111841830	111842329	Micro2
chr8	47735021	47735520	Micro2
chr16	20900769	20901268	Micro2
chr13	113296814	113297313	Micro2
chr3	12994862	12995361	Micro2
chr17	39167374	39167873	Micro2
chr11	61680046	61680545	Micro2
chr6	18327527	18328026	Micro2
chr10	19815901	19816400	Micro2
chr19	56671547	56672046	Micro2
chr9	33159495	33159994	Micro2
chr20	17681010	17681509	Micro2
chr22	36528830	36529329	Micro2
chr1	192580878	192581377	Micro2
chr3	48560898	48561397	Micro2
chr10	69179701	69180200	Micro2
chr17	8186639	8187138	Micro2
chr2	197152514	197153013	Micro2
chr14	68363755	68364254	Micro2
chr1	203272987	203273486	Micro2
chr12	26274697	26275196	Micro2
chr14	76977733	76978232	Micro2
chr3	183697492	183697991	Micro2
chr5	150409704	150410203	Micro2
chr19	12610570	12611069	Micro2
chr1	212034794	212035293	Micro2
chr6	32439501	32440000	Micro2
chr1	26318628	26319127	Micro2
chr15	67840073	67840572	Micro2
chr2	264553	265052	Micro2
chr18	47930029	47930528	Micro2
chr6	28866299	28866798	Micro2
chr12	49672242	49672741	Micro2
chr10	96720277	96720776	Micro2
chr19	53554221	53554720	Micro2
chr2	7007757	7008256	Micro2
chr2	47072584	47073083	Micro2
chr19	52269197	52269696	Micro2
chr19	1241428	1241927	Micro2
chr21	33491789	33492288	Micro2
chr8	30156369	30156868	Micro2
chr2	9422994	9423493	Micro2
chr3	24495452	24495951	Micro2
chr19	6460032	6460531	Micro2
chr7	100049504	100050003	Micro2
chr22	45163531	45164030	Micro2
chr17	77127681	77128180	Micro2
chr2	55519261	55519760	Micro2
chr14	75144857	75145356	Micro2
chr19	18683415	18683914	Micro2
chr3	71581347	71581846	Micro2
chr2	10043275	10043774	Micro2
chr3	32570629	32571128	Micro2
chr1	161612471	161612970	Micro2
chr2	237898551	237899050	Micro2
chr1	23019147	23019646	Micro2
chr22	42369046	42369545	Micro2
chr4	986781	987280	Micro2
chr8	23335504	23336003	Micro2
chr9	107637421	107637920	Micro2
chr20	32565031	32565530	Micro2
chr10	33661703	33662202	Micro2
chr11	33161394	33161893	Micro2
chr16	71808833	71809332	Micro2
chr8	42292983	42293482	Micro2
chr17	67825119	67825618	Micro2
chr22	39282818	39283317	Micro2
chr17	1829714	1830213	Micro2
chr15	74869811	74870310	Micro2
chr19	8321267	8321766	Micro2
chr2	61888358	61888857	Micro2
chr11	61361657	61362156	Micro2
chr17	42019783	42020282	Micro2
chr3	128725734	128726233	Micro2
chr15	74598168	74598667	Micro2
chr2	201233217	201233716	Micro2
chr7	6424276	6424775	Micro2
chr10	92848207	92848706	Micro2
chr19	47309499	47309998	Micro2
chr17	81891463	81891962	Micro2
chr19	17523096	17523595	Micro2
chr1	9910674	9911173	Micro2
chr12	10186193	10186692	Micro2
chr17	75313913	75314412	Micro2
chr1	234955083	234955582	Micro2
chr5	146446801	146447300	Micro2
chr8	28411855	28412354	Micro2
chr19	14090505	14091004	Micro2
chr10	132396413	132396912	Micro2
chr20	23349817	23350316	Micro2
chr4	26141918	26142417	Micro2
chr11	64225923	64226422	Micro2
chr19	48646205	48646704	Micro2
chr8	48008090	48008589	Micro2
chr11	9461129	9461628	Micro2
chr19	7337563	7338062	Micro2
chr3	143001237	143001736	Micro2
chr16	83898713	83899212	Micro2
chr19	1652196	1652695	Micro2
chr6	13302749	13303248	Micro2
chr19	55062863	55063362	Micro2
chr1	161044804	161045303	Micro2
chr17	7841548	7842047	Micro2
chr15	75367719	75368218	Micro2
chr4	186144481	186144980	Micro2
chr19	1213826	1214325	Micro2
chr19	34358987	34359486	Micro2
chr19	1247938	1248437	Micro2
chr19	18224474	18224973	Micro2
chr19	41531433	41531932	Micro2
chr18	3593673	3594172	Micro2
chr12	110450160	110450659	Micro2
chr17	65100487	65100986	Micro2
chr15	88638611	88639110	Micro2
chr11	777261	777760	Micro2
chr11	64923868	64924367	Micro2
chr15	89132589	89133088	Micro2
chr18	77131925	77132424	Micro2
chr1	28886793	28887292	Micro2
chr10	48634170	48634669	Micro2
chr15	90884082	90884581	Micro2
chr10	126041803	126042302	Micro2
chr16	29664284	29664783	Micro2
chr15	78077399	78077898	Micro2
chr5	108728063	108728562	Micro2
chr3	71582662	71583161	Micro2
chr16	66524659	66525158	Micro2
chr9	127699191	127699690	Micro2
chr12	112418658	112419157	Micro2
chr1	17066647	17067146	Micro2
chr1	173868367	173868866	Micro2
chr5	179622608	179623107	Micro2
chr19	11323884	11324383	Micro2
chr10	119892332	119892831	Micro2
chr3	12993882	12994381	Micro2
chr9	95875359	95875858	Micro2
chr14	92652362	92652861	Micro2
chr4	121168802	121169301	Micro2
chr16	4425254	4425753	Micro2
chr19	45370343	45370842	Micro2
chr17	77099921	77100420	Micro2
chr16	89507893	89508392	Micro2
chr5	140321697	140322196	Micro2
chr7	69246594	69247093	Micro2
chr18	10250602	10251101	Micro2
chr11	117143928	117144427	Micro2
chr1	25906176	25906675	Micro2
chr17	1197231	1197730	Micro2
chr1	16206821	16207320	Micro2
chr6	3258595	3259094	Micro2
chr2	16656738	16657237	Micro2
chr19	17932466	17932965	Micro2
chr6	33204300	33204799	Micro2
chr16	228916	229415	Micro2
chr16	27203244	27203743	Micro2
chr1	37996384	37996883	Micro2
chr16	89721191	89721690	Micro2
chr6	106085960	106086459	Micro2
chr4	55546707	55547206	Micro2
chr2	43130838	43131337	Micro2
chr19	58554785	58555284	Micro2
chr3	134250616	134251115	Micro2
chr11	124800111	124800610	Micro2
chr19	43754757	43755256	Micro2
chr4	87422532	87423031	Micro2
chr15	83011416	83011915	Micro2
chr10	102643324	102643823	Micro2
chr5	179819295	179819794	Micro2
chr11	64234134	64234633	Micro2
chr19	1039777	1040276	Micro2
chr21	35697200	35697699	Micro2
chr12	26359988	26360487	Micro2
chr15	77419524	77420023	Micro2
chr14	92704123	92704622	Micro2
chr18	79679776	79680275	Micro2
chr13	30422051	30422550	Micro2
chr3	11272007	11272506	Micro2
chr10	132448257	132448756	Micro2
chr17	36535273	36535772	Micro2
chr13	114132370	114132869	Micro2
chr3	196632413	196632912	Micro2
chr14	69152916	69153415	Micro2
chr16	21952784	21953283	Micro2
chrX	118495355	118495854	Micro2
chr15	65610889	65611388	Micro2
chr16	50588940	50589439	Micro2
chr16	58000466	58000965	Micro2
chr19	13731419	13731918	Micro2
chr17	47100050	47100549	Micro2
chr6	3750486	3750985	Micro2
chr3	69499825	69500324	Micro2
chr11	14520138	14520637	Micro2
chr19	1479015	1479514	Micro2
chr17	7114917	7115416	Micro2
chr19	49478649	49479148	Micro2
chr22	24010970	24011469	Micro2
chr19	42201519	42202018	Micro2
chr10	22320463	22320962	Micro2
chr19	3360941	3361440	Micro2
chr9	134366006	134366505	Micro2
chr5	37370886	37371385	Micro2
chr2	152611862	152612361	Micro2
chr19	54159254	54159753	Micro2
chr2	73828662	73829161	Micro2
chr18	3594173	3594672	Micro2
chr11	1839728	1840227	Micro2
chr12	118376000	118376499	Micro2
chr19	44747235	44747734	Micro2
chr5	132410793	132411292	Micro2
chr19	18172904	18173403	Micro2
chr19	36214185	36214684	Micro2
chr5	172833956	172834455	Micro2
chr15	41116017	41116516	Micro2
chr3	160981074	160981573	Micro2
chr1	86774156	86774655	Micro2
chr10	31586604	31587103	Micro2
chr16	25111294	25111793	Micro2
chr5	56480565	56481064	Micro2
chr18	74597343	74597842	Micro2
chr19	45469603	45470102	Micro2
chr16	72202230	72202729	Micro2
chr22	40492189	40492688	Micro2
chr8	22552431	22552930	Micro2
chr11	117327552	117328051	Micro2
chr1	52702797	52703296	Micro2
chr12	111170436	111170935	Micro2
chr1	109099794	109100293	Micro2
chr11	2826267	2826766	Micro2
chr4	37890996	37891495	Micro2
chr6	149482162	149482661	Micro2
chr10	33247499	33247998	Micro2
chr10	988084	988583	Micro2
chr16	67390323	67390822	Micro2
chr16	67892899	67893398	Micro2
chr11	65720280	65720779	Micro2
chr5	56155913	56156412	Micro2
chr6	149254208	149254707	Micro2
chr11	819794	820293	Micro2
chr5	172983434	172983933	Micro2
chr13	99496453	99496952	Micro2
chr9	131743958	131744457	Micro2
chr6	1554943	1555442	Micro2
chr11	95231608	95232107	Micro2
chr20	4814149	4814648	Micro2
chr2	108719126	108719625	Micro2
chr4	2798336	2798835	Micro2
chr17	78925123	78925622	Micro2
chr13	99200410	99200909	Micro2
chr7	155206244	155206743	Micro2
chr15	84570740	84571239	Micro2
chr16	67521042	67521541	Micro2
chr2	152175182	152175681	Micro2
chr17	60102456	60102955	Micro2
chr3	47802906	47803405	Micro2
chr16	3457461	3457960	Micro2
chr15	84658125	84658624	Micro2
chr19	34677418	34677917	Micro2
chr11	18396086	18396585	Micro2
chr6	143677698	143678197	Micro2
chr20	57629388	57629887	Micro2
chr1	37690271	37690770	Micro2
chrX	40735661	40736160	Micro2
chr15	85380794	85381293	Micro2
chr17	7627605	7628104	Micro2
chr17	30731434	30731933	Micro2
chr12	26340564	26341063	Micro2
chr17	42287142	42287641	Micro2
chr9	129081144	129081643	Micro2
chr15	63048414	63048913	Micro2
chr14	20955119	20955618	Micro2
chr1	233112802	233113301	Micro2
chr19	49867628	49868127	Micro2
chr1	161314066	161314565	Micro2
chr1	154407238	154407737	Micro2
chr16	15672643	15673142	Micro2
chrX	49190685	49191184	Micro2
chr11	121589921	121590420	Micro2
chr6	41920906	41921405	Micro2
chr1	153634193	153634692	Micro2
chr22	46576802	46577301	Micro2
chr4	721127	721626	Micro2
chr14	73886490	73886989	Micro2
chr1	111508138	111508637	Micro2
chr12	124915048	124915547	Micro2
chr11	62508395	62508894	Micro2
chr20	40991319	40991818	Micro2
chr9	70420661	70421160	Micro2
chr17	5419956	5420455	Micro2
chr2	202265467	202265966	Micro2
chr16	69754678	69755177	Micro2
chr6	6885484	6885983	Micro2
chr1	46340473	46340972	Micro2
chr17	4518420	4518919	Micro2
chr10	72354436	72354935	Micro2
chr1	212558717	212559216	Micro2
chr22	39266246	39266745	Micro2
chr12	118135768	118136267	Micro2
chr3	195900549	195901048	Micro2
chr17	50867350	50867849	Micro2
chr19	17225694	17226193	Micro2
chr19	18169551	18170050	Micro2
chr16	667679	668178	Micro2
chr7	38358961	38359460	Micro2
chr17	8038688	8039187	Micro2
chr14	49586233	49586732	Micro2
chr17	31558595	31559094	Micro2
chr1	153990377	153990876	Micro2
chr13	97222005	97222504	Micro2
chr6	15662767	15663266	Micro2
chr10	69087730	69088229	Micro2
chr15	84980669	84981168	Micro2
chr16	30096020	30096519	Micro2
chr4	83455662	83456161	Micro2
chr11	118010795	118011294	Micro2
chr22	31399166	31399665	Micro2
chr1	161530576	161531075	Micro2
chr1	144546321	144546820	Micro2
chr15	75042823	75043322	Micro2
chr22	23750882	23751381	Micro2
chr14	105398537	105399036	Micro2
chr12	6167652	6168151	Micro2
chr12	55926949	55927448	Micro2
chr5	18745931	18746430	Micro2
chr6	7389464	7389963	Micro2
chr6	33208173	33208672	Micro2
chr17	50345771	50346270	Micro2
chr2	43130003	43130502	Micro2
chr1	150977206	150977705	Micro2
chr18	48901924	48902423	Micro2
chr1	161013613	161014112	Micro2
chrX	119468061	119468560	Micro2
chr21	39004714	39005213	Micro2
chr6	33073399	33073898	Micro2
chr21	45287649	45288148	Micro2
chr12	92466284	92466783	Micro2
chr10	63132957	63133456	Micro2
chr5	179806671	179807170	Micro2
chr11	117178432	117178931	Micro2
chr2	46984993	46985492	Micro2
chr10	44967956	44968455	Micro2
chr4	142961690	142962189	Micro2
chr18	10525624	10526123	Micro2
chr1	28642795	28643294	Micro2
chr19	18397394	18397893	Micro2
chr7	112081012	112081511	Micro2
chr6	113970909	113971408	Micro2
chr5	67215755	67216254	Micro2
chr1	89125844	89126343	Micro2
chr12	49567849	49568348	Micro2
chrX	54999725	55000224	Micro2
chr19	39445339	39445838	Micro2
chr16	88569942	88570441	Micro2
chr16	50038963	50039462	Micro2
chrX	47233265	47233764	Micro2
chr20	57709623	57710122	Micro2
chr20	2873163	2873662	Micro2
chr5	79612178	79612677	Micro2
chr11	118929384	118929883	Micro2
chr16	89115063	89115562	Micro2
chr2	127387116	127387615	Micro2
chr10	124685128	124685627	Micro2
chr1	93079064	93079563	Micro2
chr10	6927588	6928087	Micro2
chr1	224203097	224203596	Micro2
chr20	62651904	62652403	Micro2
chr5	180830732	180831231	Micro2
chr17	63435112	63435611	Micro2
chr8	143617305	143617804	Micro2
chr19	49817979	49818478	Micro2
chr16	25031364	25031863	Micro2
chr17	19463024	19463523	Micro2
chr21	33229628	33230127	Micro2
chr7	101815422	101815921	Micro2
chr1	44819994	44820493	Micro2
chr15	78072385	78072884	Micro2
chr20	63707679	63708178	Micro2
chr20	49218970	49219469	Micro2
chr6	31497669	31498168	Micro2
chr1	40161026	40161525	Micro2
chr1	109620684	109621183	Micro2
chr8	55885511	55886010	Micro2
chr7	1530425	1530924	Micro2
chr16	4183581	4184080	Micro2
chr19	40576482	40576981	Micro2
chr5	95843013	95843512	Micro2
chr1	231337653	231338152	Micro2
chr18	58754689	58755188	Micro2
chr20	48772260	48772759	Micro2
chr19	43669937	43670436	Micro2
chr2	231666229	231666728	Micro2
chr6	42782575	42783074	Micro2
chr5	36876401	36876900	Micro2
chr19	5622878	5623377	Micro2
chr6	26537826	26538325	Micro2
chr14	93074079	93074578	Micro2
chr12	132189388	132189887	Micro2
chr19	44753259	44753758	Micro2
chr10	102114757	102115256	Micro2
chr7	105531843	105532342	Micro2
chr10	78756602	78757101	Micro2
chr20	17968064	17968563	Micro2
chr18	76492760	76493259	Micro2
chr1	155688443	155688942	Micro2
chr5	140174784	140175283	Micro2
chr1	12618157	12618656	Micro2
chr21	35932042	35932541	Micro2
chr6	112087257	112087756	Micro2
chr14	73058005	73058504	Micro2
chr16	2904903	2905402	Micro2
chr11	62880605	62881104	Micro2
chr11	45025985	45026484	Micro2
chr6	26056200	26056699	Micro2
chrX	120250565	120251064	Micro2
chr4	87843824	87844323	Micro2
chr19	58305015	58305514	Micro2
chr5	150449493	150449992	Micro2
chr2	200863989	200864488	Micro2
chr5	177516628	177517127	Micro2
chr11	112129497	112129996	Micro2
chr14	102591716	102592215	Micro2
chr16	81738794	81739293	Micro2
chr22	41021764	41022263	Micro2
chr22	35380825	35381324	Micro2
chr16	55500415	55500914	Micro2
chr11	68038741	68039240	Micro2
chr6	157323394	157323893	Micro2
chr16	11632338	11632837	Micro2
chr15	43185152	43185651	Micro2
chr2	60710574	60711073	Micro2
chr17	41614667	41615166	Micro2
chr16	641579	642078	Micro2
chr6	42746736	42747235	Micro2
chr4	3387776	3388275	Micro2
chr2	234496876	234497375	Micro2
chr17	10697417	10697916	Micro2
chr6	41071652	41072151	Micro2
chr19	21569131	21569630	Micro2
chr3	48439921	48440420	Micro2
chr1	228486834	228487333	Micro2
chr15	38251700	38252199	Micro2
chr8	46917581	46918080	Micro2
chr6	33788927	33789426	Micro2
chr1	154405050	154405549	Micro2
chr6	11732012	11732511	Micro2
chr5	150209164	150209663	Micro2
chr19	39532597	39533096	Micro2
chr12	6383753	6384252	Micro2
chr18	23231181	23231680	Micro2
chr6	157021282	157021781	Micro2
chr10	68074989	68075488	Micro2
chr12	110694144	110694643	Micro2
chr1	93681593	93682092	Micro2
chr1	155134988	155135487	Micro2
chr19	37317501	37318000	Micro2
chr10	133235889	133236388	Micro2
chr6	25991813	25992312	Micro2
chr19	35716816	35717315	Micro2
chr19	13847629	13848128	Micro2
chr6	35691249	35691748	Micro2
chr16	12803338	12803837	Micro2
chr7	155298771	155299270	Micro2
chr14	20715314	20715813	Micro2
chr19	2282029	2282528	Micro2
chr7	128940406	128940905	Micro2
chr21	39097479	39097978	Micro2
chr12	57430611	57431110	Micro2
chr3	196287562	196288061	Micro2
chr20	38472357	38472856	Micro2
chr1	235504741	235505240	Micro2
chr1	44731151	44731650	Micro2
chr10	73772035	73772534	Micro2
chr1	244299389	244299888	Micro2
chr3	49856367	49856866	Micro2
chr9	133992642	133993141	Micro2
chr12	121132544	121133043	Micro2
chr17	17694544	17695043	Micro2
chr15	74800038	74800537	Micro2
chr17	49763912	49764411	Micro2
chr16	57299685	57300184	Micro2
chr1	156456385	156456884	Micro2
chr19	1240069	1240568	Micro2
chr2	46543869	46544368	Micro2
chr19	7629380	7629879	Micro2
chr19	6199414	6199913	Micro2
chr17	39164570	39165069	Micro2
chr11	129895267	129895766	Micro2
chr1	1778739	1779238	Micro2
chr17	752021	752520	Micro2
chr16	30698782	30699281	Micro2
chr10	69051148	69051647	Micro2
chr6	27479396	27479895	Micro2
chr8	868878	869377	Micro2
chr6	46129638	46130137	Micro2
chr17	77425045	77425544	Micro2
chr16	89505327	89505826	Micro2
chr8	97643421	97643920	Micro2
chr17	39461133	39461632	Micro2
chr1	151008133	151008632	Micro2
chr22	37228292	37228791	Micro2
chr16	31873502	31874001	Micro2
chr5	61408607	61409106	Micro2
chr10	79347136	79347635	Micro2
chr3	44439591	44440090	Micro2
chr18	13563209	13563708	Micro2
chr2	157452999	157453498	Micro2
chr5	78548920	78549419	Micro2
chr11	66344858	66345357	Micro2
chr16	74666618	74667117	Micro2
chr19	12919100	12919599	Micro2
chr19	41860187	41860686	Micro2
chr7	149147139	149147638	Micro2
chr1	165600683	165601182	Micro2
chr13	28139003	28139502	Micro2
chr2	40455519	40456018	Micro2
chr8	11902167	11902666	Micro2
chr2	86105328	86105827	Micro2
chr2	43059422	43059921	Micro2
chr7	73842259	73842758	Micro2
chr17	39927381	39927880	Micro2
chr16	31105593	31106092	Micro2
chr22	28772388	28772887	Micro2
chr8	132895321	132895820	Micro2
chr22	19447443	19447942	Micro2
chr16	29594908	29595407	Micro2
chr10	133261341	133261840	Micro2
chr5	141960637	141961136	Micro2
chr19	17125923	17126422	Micro2
chr11	130146711	130147210	Micro2
chr11	65961249	65961748	Micro2
chr22	36481432	36481931	Micro2
chr9	136644387	136644886	Micro2
chr19	3557957	3558456	Micro2
chr17	78337385	78337884	Micro2
chr17	8288351	8288850	Micro2
chr22	35350696	35351195	Micro2
chr10	26860091	26860590	Micro2
chr8	102806540	102807039	Micro2
chr5	131164998	131165497	Micro2
chr12	38904822	38905321	Micro2
chr6	163413164	163413663	Micro2
chr6	32128010	32128509	Micro2
chr11	82900875	82901374	Micro2
chr2	73737162	73737661	Micro2
chr8	11877535	11878034	Micro2
chr6	28895468	28895967	Micro2
chr2	199850689	199851188	Micro2
chr1	226674896	226675395	Micro2
chr11	1750444	1750943	Micro2
chr8	33512896	33513395	Micro2
chr9	87725796	87726295	Micro2
chr19	14118672	14119171	Micro2
chr11	9364181	9364680	Micro2
chr19	36772566	36773065	Micro2
chr13	110520853	110521352	Micro2
chr9	137188465	137188964	Micro2
chr1	59296954	59297453	Micro2
chrX	41442137	41442636	Micro2
chr21	5154571	5155070	Micro2
chr4	140153955	140154454	Micro2
chr7	140479216	140479715	Micro2
chr1	161738684	161739183	Micro2
chr1	18160421	18160920	Micro2
chr12	12010155	12010654	Micro2
chr17	3913775	3914274	Micro2
chr1	42334925	42335424	Micro2
chr6	33289289	33289788	Micro2
chr10	99731781	99732280	Micro2
chr1	222712968	222713467	Micro2
chr22	41204922	41205421	Micro2
chr6	134632874	134633373	Micro2
chr11	6603468	6603967	Micro2
chr20	45791527	45792026	Micro2
chr6	153002465	153002964	Micro2
chr17	36534690	36535189	Micro2
chr22	20495683	20496182	Micro2
chr10	127880463	127880962	Micro2
chr6	134178385	134178884	Micro2
chr21	39445488	39445987	Micro2
chr6	31586435	31586934	Micro2
chr8	56559868	56560367	Micro2
chrX	49269562	49270061	Micro2
chr7	1504252	1504751	Micro2
chr1	204286621	204287120	Micro2
chr17	42194245	42194744	Micro2
chr9	120579987	120580486	Micro2
chr12	121789764	121790263	Micro2
chr14	54566767	54567266	Micro2
chr3	12556783	12557282	Micro2
chr8	24271753	24272252	Micro2
chr6	27838750	27839249	Micro2
chr10	6328539	6329038	Micro2
chr2	231463768	231464267	Micro2
chrX	77895312	77895811	Micro2
chr19	48255702	48256201	Micro2
chr7	158856138	158856637	Micro2
chr15	64877367	64877866	Micro2
chr14	104677677	104678176	Micro2
chr17	60525727	60526226	Micro2
chr6	31547250	31547749	Micro2
chr14	77320121	77320620	Micro2
chr16	3282575	3283074	Micro2
chr1	2642969	2643468	Micro2
chr19	45692599	45693098	Micro2
chr13	45340397	45340896	Micro2
chr9	122827988	122828487	Micro2
chr22	26483538	26484037	Micro2
chr11	65027198	65027697	Micro2
chr17	2083453	2083952	Micro2
chr11	2933299	2933798	Micro2
chr17	40218956	40219455	Micro2
chr1	110339389	110339888	Micro2
chr11	62542701	62543200	Micro2
chr10	6163439	6163938	Micro2
chr11	62546621	62547120	Micro2
chr10	80530142	80530641	Micro2
chr3	129224907	129225406	Micro2
chr15	78065223	78065722	Micro2
chr14	61489854	61490353	Micro2
chr3	38453483	38453982	Micro2
chr5	140612042	140612541	Micro2
chr19	4067112	4067611	Micro2
chr1	161525299	161525798	Micro2
chr22	25564340	25564839	Micro2
chr19	2977186	2977685	Micro2
chr2	195657927	195658426	Micro2
chr6	158999525	159000024	Micro2
chr19	3036106	3036605	Micro2
chr6	85643822	85644321	Micro2
chr15	58331854	58332353	Micro2
chr19	54364696	54365195	Micro2
chr13	113724780	113725279	Micro2
chr17	42744739	42745238	Micro2
chr15	74781761	74782260	Micro2
chr11	86202460	86202959	Micro2
chr17	49216942	49217441	Micro2
chr2	55049330	55049829	Micro2
chr1	153658390	153658889	Micro2
chr1	11273364	11273863	Micro2
chr21	33324614	33325113	Micro2
chr22	40346238	40346737	Micro2
chr12	108339069	108339568	Micro2
chr7	55534185	55534684	Micro2
chr4	26320507	26321006	Micro2
chr16	70289259	70289758	Micro2
chr10	12605485	12605984	Micro2
chr19	4066597	4067096	Micro2
chr19	38849220	38849719	Micro2
chr5	160008771	160009270	Micro2
chr3	45034505	45035004	Micro2
chr6	7201931	7202430	Micro2
chr2	203535163	203535662	Micro2
chr10	79241977	79242476	Micro2
chr2	233060120	233060619	Micro2
chr11	114400336	114400835	Micro2
chr8	145001268	145001767	Micro2
chr16	27313666	27314165	Micro2
chr7	101126682	101127181	Micro2
chr19	39411716	39412215	Micro2
chr22	29388373	29388872	Micro2
chr16	66516604	66517103	Micro2
chr4	78692586	78693085	Micro2
chr5	151213992	151214491	Micro2
chr1	161399607	161400106	Micro2
chr1	27001723	27002222	Micro2
chr3	184363061	184363560	Micro2
chr20	59007657	59008156	Micro2
chr16	381714	382213	Micro2
chr12	2004268	2004767	Micro2
chr7	100428016	100428515	Micro2
chr2	85418233	85418732	Micro2
chr7	99380030	99380529	Micro2
chr6	31196941	31197440	Micro2
chr6	38639712	38640211	Micro2
chr17	1203263	1203762	Micro2
chr10	45373835	45374334	Micro2
chr9	129802870	129803369	Micro2
chr22	44181484	44181983	Micro2
chr1	226662650	226663149	Micro2
chr2	85666356	85666855	Micro2
chr20	36745851	36746350	Micro2
chr12	121536044	121536543	Micro2
chr17	2393604	2394103	Micro2
chr7	74217536	74218035	Micro2
chr2	131492589	131493088	Micro2
chr22	21629811	21630310	Micro2
chr1	168225695	168226194	Micro2
chr19	13861606	13862105	Micro2
chr11	65575671	65576170	Micro2
chr11	130916380	130916879	Micro2
chr9	33001427	33001926	Micro2
chr10	25016813	25017312	Micro2
chr1	45550524	45551023	Micro2
chr12	401262	401761	Micro2
chr22	39349617	39350116	Micro2
chr15	44288491	44288990	Micro2
chr20	62623837	62624336	Micro2
chr17	74528373	74528872	Micro2
chr19	45439398	45439897	Micro2
chr16	23596099	23596598	Micro2
chr12	26334437	26334936	Micro2
chr18	5237557	5238056	Micro2
chr6	31496081	31496580	Micro2
chr11	123430799	123431298	Micro2
chr16	3258924	3259423	Micro2
chr15	79004319	79004818	Micro2
chr2	85354387	85354886	Micro2
chr6	29723086	29723585	Micro2
chr3	88149715	88150214	Micro2
chr17	18260304	18260803	Micro2
chr3	48847624	48848123	Micro2
chr20	47501645	47502144	Micro2
chr1	15886250	15886749	Micro2
chr20	51532382	51532881	Micro2
chr1	46718936	46719435	Micro2
chr17	7483257	7483756	Micro2
chr5	1799655	1800154	Micro2
chr17	3636694	3637193	Micro2
chr3	192917716	192918215	Micro2
chr9	104926373	104926872	Micro2
chr1	2555393	2555892	Micro2
chr1	111503147	111503646	Micro2
chr16	642250	642749	Micro2
chr1	204506231	204506730	Micro2
chr14	100341198	100341697	Micro2
chr4	85681041	85681540	Micro2
chr16	89240722	89241221	Micro2
chr19	8567673	8568172	Micro2
chr15	63121565	63122064	Micro2
chr8	58172769	58173268	Micro2
chr10	31929108	31929607	Micro2
chr7	76303272	76303771	Micro2
chr15	67884595	67885094	Micro2
chr11	72736496	72736995	Micro2
chr20	50112870	50113369	Micro2
chr1	155255270	155255769	Micro2
chr9	125707065	125707564	Micro2
chr17	38674743	38675242	Micro2
chr12	111775490	111775989	Micro2
chr19	15379936	15380435	Micro2
chr11	73189211	73189710	Micro2
chr17	78130405	78130904	Micro2
chr20	46117906	46118405	Micro2
chr1	146376171	146376670	Micro2
chr19	18374215	18374714	Micro2
chr10	72297244	72297743	Micro2
chr20	32155020	32155519	Micro2
chr11	58579481	58579980	Micro2
chr17	44899150	44899649	Micro2
chr18	35343769	35344268	Micro2
chr2	70087406	70087905	Micro2
chr12	132083904	132084403	Micro2
chr2	232315297	232315796	Micro2
chr1	233327131	233327630	Micro2
chr6	73452093	73452592	Micro2
chr19	33405796	33406295	Micro2
chr19	4431584	4432083	Micro2
chr17	83202955	83203454	Micro2
chr3	119300706	119301205	Micro2
chr9	117704150	117704649	Micro2
chr8	144477625	144478124	Micro2
chr17	38257134	38257633	Micro2
chr14	100546270	100546769	Micro2
chr19	11293670	11294169	Micro2
chr17	7404570	7405069	Micro2
chr21	35051183	35051682	Micro2
chr15	51731644	51732143	Micro2
chr1	231529827	231530326	Micro2
chr17	42577489	42577988	Micro2
chr19	7522244	7522743	Micro2
chr13	27424280	27424779	Micro2
chr13	113009988	113010487	Micro2
chr9	129482428	129482927	Micro2
chr16	50313522	50314021	Micro2
chr19	49813398	49813897	Micro2
chr16	88703481	88703980	Micro2
chr14	96797040	96797539	Micro2
chr12	54497376	54497875	Micro2
chr14	104815835	104816334	Micro2
chr11	1863450	1863949	Micro2
chr7	69256517	69257016	Micro2
chr14	75334099	75334598	Micro2
chr19	18848746	18849245	Micro2
chr1	2300965	2301464	Micro2
chr22	35399720	35400219	Micro2
chr17	63699140	63699639	Micro2
chr19	984035	984534	Micro2
chr16	2023097	2023596	Micro2
chr19	42121644	42122143	Micro2
chr14	23555719	23556218	Micro2
chr11	110296420	110296919	Micro2
chr9	126719519	126720018	Micro2
chr19	34269840	34270339	Micro2
chr2	99337033	99337532	Micro2
chr11	9613127	9613626	Micro2
chr5	142012714	142013213	Micro2
chr2	46977779	46978278	Micro2
chr13	28658815	28659314	Micro2
chr10	27240578	27241077	Micro2
chr6	3023785	3024284	Micro2
chr14	81169565	81170064	Micro2
chr15	74460902	74461401	Micro2
chr21	45542236	45542735	Micro2
chr19	18415365	18415864	Micro2
chr8	127737508	127738007	Micro2
chr16	3611295	3611794	Micro2
chr12	130839034	130839533	Micro2
chr2	159615314	159615813	Micro2
chr10	71694548	71695047	Micro2
chr19	51703477	51703976	Micro2
chr21	46635006	46635505	Micro2
chr7	27096838	27097337	Micro2
chr13	110471671	110472170	Micro2
chr1	17141838	17142337	Micro2
chr18	26226053	26226552	Micro2
chr11	76235136	76235635	Micro2
chr9	125261487	125261986	Micro2
chr11	57567503	57568002	Micro2
chr14	23469024	23469523	Micro2
chr12	122078128	122078627	Micro2
chr1	53390118	53390617	Micro2
chr11	124953804	124954303	Micro2
chr1	230190961	230191460	Micro2
chr14	24242806	24243305	Micro2
chr19	9927193	9927692	Micro2
chr19	3458890	3459389	Micro2
chr6	31403223	31403722	Micro2
chr6	31400435	31400934	Micro2
chr11	64879127	64879626	Micro2
chrX	1591299	1591798	Micro2
chr9	68779695	68780194	Micro2
chr1	12344590	12345089	Micro2
chr17	9886044	9886543	Micro2
chr10	79293798	79294297	Micro2
chr20	2102647	2103146	Micro2
chr8	141119384	141119883	Micro2
chr14	90828546	90829045	Micro2
chr20	62386742	62387241	Micro2
chr19	53431610	53432109	Micro2
chr10	73252403	73252902	Micro2
chr19	48836969	48837468	Micro2
chr7	151923460	151923959	Micro2
chr16	11349695	11350194	Micro2
chr19	40613599	40614098	Micro2
chr7	73557508	73558007	Micro2
chr7	128939290	128939789	Micro2
chr2	86105898	86106397	Micro2
chr8	124772046	124772545	Micro2
chr2	46500058	46500557	Micro2
chr6	29965896	29966395	Micro2
chr16	87853478	87853977	Micro2
chr10	46030188	46030687	Micro2
chr6	56672029	56672528	Micro2
chr13	50081839	50082338	Micro2
chr10	102120309	102120808	Micro2
chr17	19377443	19377942	Micro2
chr7	151349927	151350426	Micro2
chr6	6599277	6599776	Micro2
chr9	96566780	96567279	Micro2
chr10	103471255	103471754	Micro2
chr10	125159137	125159636	Micro2
chr22	39532523	39533022	Micro2
chr7	100875046	100875545	Micro2
chr9	214344	214843	Micro2
chr1	109263490	109263989	Micro2
chr11	7512496	7512995	Micro2
chr18	10253161	10253660	Micro2
chrX	149938325	149938824	Micro2
chr17	64836941	64837440	Micro2
chr15	85580225	85580724	Micro2
chr6	41271800	41272299	Micro2
chr8	232045	232544	Micro2
chrX	1249404	1249903	Micro2
chr2	231321843	231322342	Micro2
chr16	84599682	84600181	Micro2
chr9	129413048	129413547	Micro2
chr7	100372141	100372640	Micro2
chr17	81833016	81833515	Micro2
chr3	134485465	134485964	Micro2
chr20	3470696	3471195	Micro2
chr2	69644014	69644513	Micro2
chr15	40106446	40106945	Micro2
chr1	53196439	53196938	Micro2
chr10	30459175	30459674	Micro2
chr1	50959976	50960475	Micro2
chr22	46116296	46116795	Micro2
chr1	39936777	39937276	Micro2
chr14	74881607	74882106	Micro2
chr16	11612356	11612855	Micro2
chr1	28369462	28369961	Micro2
chr1	47211762	47212261	Micro2
chr17	37844021	37844520	Micro2
chr12	57546978	57547477	Micro2
chr19	37906995	37907494	Micro2
chr14	75147369	75147868	Micro2
chr17	40098908	40099407	Micro2
chr7	37354468	37354967	Micro2
chr3	55488392	55488891	Micro2
chr15	77002903	77003402	Micro2
chr16	67530049	67530548	Micro2
chr17	63700057	63700556	Micro2
chr11	67606550	67607049	Micro2
chr15	84631063	84631562	Micro2
chr7	76047815	76048314	Micro2
chr1	36464157	36464656	Micro2
chrX	135344485	135344984	Micro2
chr17	49217895	49218394	Micro2
chr16	28292171	28292670	Micro2
chr16	19113669	19114168	Micro2
chr17	2049820	2050319	Micro2
chr20	47356563	47357062	Micro2
chr19	36528070	36528569	Micro2
chr1	151165677	151166176	Micro2
chr16	85136206	85136705	Micro2
chr2	201780702	201781201	Micro2
chr18	13136427	13136926	Micro2
chr11	64358831	64359330	Micro2
chr1	212636486	212636985	Micro2
chr10	100998994	100999493	Micro2
chr17	78934008	78934507	Micro2
chr17	50546832	50547331	Micro2
chr19	9309405	9309904	Micro2
chr1	40979950	40980449	Micro2
chr1	248873580	248874079	Micro2
chr3	129399497	129399996	Micro2
chr12	109827995	109828494	Micro2
chr1	45011843	45012342	Micro2
chr2	101001923	101002422	Micro2
chr1	182614592	182615091	Micro2
chr4	44678161	44678660	Micro2
chr11	77411687	77412186	Micro2
chr20	48774051	48774550	Micro2
chr1	150160237	150160736	Micro2
chr1	151198110	151198609	Micro2
chr9	92115133	92115632	Micro2
chr6	31834370	31834869	Micro2
chr16	1493034	1493533	Micro2
chr17	8630588	8631087	Micro2
chr19	48332726	48333225	Micro2
chr17	16380456	16380955	Micro2
chr1	1780025	1780524	Micro2
chr8	141278366	141278865	Micro2
chr13	47498061	47498560	Micro2
chr10	48582903	48583402	Micro2
chr4	2800823	2801322	Micro2
chr11	61332904	61333403	Micro2
chr22	50191177	50191676	Micro2
chr9	113410145	113410644	Micro2
chr12	123711771	123712270	Micro2
chr11	66856110	66856609	Micro2
chr12	52025294	52025793	Micro2
chr11	75195072	75195571	Micro2
chr2	127701152	127701651	Micro2
chr1	36397672	36398171	Micro2
chr1	16888985	16889484	Micro2
chr19	41175968	41176467	Micro2
chr11	68212659	68213158	Micro2
chr21	29024382	29024881	Micro2
chr14	24908361	24908860	Micro2
chr9	111630902	111631401	Micro2
chr17	4789588	4790087	Micro2
chr16	49575311	49575810	Micro2
chr10	22228981	22229480	Micro2
chr15	66617261	66617760	Micro2
chr20	31738908	31739407	Micro2
chrX	48574145	48574644	Micro2
chr1	150611323	150611822	Micro2
chr8	144409182	144409681	Micro2
chr6	37083477	37083976	Micro2
chr17	29706252	29706751	Micro2
chr17	68205139	68205638	Micro2
chr5	180820895	180821394	Micro2
chr16	29925915	29926414	Micro2
chr2	96485984	96486483	Micro2
chr3	42600861	42601360	Micro2
chr1	21783432	21783931	Micro2
chr6	32192388	32192887	Micro2
chr1	25232230	25232729	Micro2
chr16	81752124	81752623	Micro2
chr12	6959170	6959669	Micro2
chr17	38824841	38825340	Micro2
chr7	20219365	20219864	Micro2
chr1	16903855	16904354	Micro2
chr1	31065595	31066094	Micro2
chr5	88883872	88884371	Micro2
chr1	179081739	179082238	Micro2
chr17	42183960	42184459	Micro2
chr11	75340508	75341007	Micro2
chr3	52498603	52499102	Micro2
chr9	128098086	128098585	Micro2
chr12	10153168	10153667	Micro2
chr2	43174310	43174809	Micro2
chr3	126982340	126982839	Micro2
chr9	128370968	128371467	Micro2
chr17	59565302	59565801	Micro2
chr5	141940885	141941384	Micro2
chr2	55136859	55137358	Micro2
chr6	149065996	149066495	Micro2
chr8	38900225	38900724	Micro2
chr3	87088803	87089302	Micro2
chr22	43955064	43955563	Micro2
chr1	153544892	153545391	Micro2
chr9	96655036	96655535	Micro2
chr6	43575833	43576332	Micro2
chr8	143545672	143546171	Micro2
chr20	57718358	57718857	Micro2
chr1	52552777	52553276	Micro2
chr4	153655794	153656293	Micro2
chr8	19389256	19389755	Micro2
chr19	3479025	3479524	Micro2
chr6	3162835	3163334	Micro2
chr3	48301185	48301684	Micro2
chr17	1487920	1488419	Micro2
chr17	19977613	19978112	Micro2
chr19	16542251	16542750	Micro2
chr11	34051161	34051660	Micro2
chr17	75979575	75980074	Micro2
chr2	96739864	96740363	Micro2
chr1	16499030	16499529	Micro2
chr2	177263337	177263836	Micro2
chr8	144522266	144522765	Micro2
chr6	42783212	42783711	Micro2
chr2	43227616	43228115	Micro2
chr1	33338734	33339233	Micro2
chr2	201071398	201071897	Micro2
chr14	50038497	50038996	Micro2
chr12	48105926	48106425	Micro2
chr9	136619650	136620149	Micro2
chr1	37514516	37515015	Micro2
chr4	185395695	185396194	Micro2
chr6	35719662	35720161	Micro2
chr17	20908409	20908908	Micro2
chr11	72720077	72720576	Micro2
chr17	74776108	74776607	Micro2
chr19	45478887	45479386	Micro2
chr2	65064901	65065400	Micro2
chr16	10560950	10561449	Micro2
chr16	89720684	89721183	Micro2
chr13	99501063	99501562	Micro2
chr20	2840454	2840953	Micro2
chr21	31173898	31174397	Micro2
chr3	170356426	170356925	Micro2
chr11	75399273	75399772	Micro2
chr12	51172587	51173086	Micro2
chr18	13217740	13218239	Micro2
chr8	6406301	6406800	Micro2
chr1	3899843	3900342	Micro2
chr17	2795954	2796453	Micro2
chr5	181243955	181244454	Micro2
chr2	8544800	8545299	Micro2
chr11	119067422	119067921	Micro2
chr6	32937108	32937607	Micro2
chr20	58890456	58890955	Micro2
chr19	12140124	12140623	Micro2
chr17	78592011	78592510	Micro2
chr10	71378539	71379038	Micro2
chr6	31664749	31665248	Micro2
chrX	118345709	118346208	Micro2
chr5	172150476	172150975	Micro2
chr16	48623167	48623666	Micro2
chr6	26240244	26240743	Micro2
chr15	40367891	40368390	Micro2
chr6	110415235	110415734	Micro2
chr19	55325018	55325517	Micro2
chr19	6361215	6361714	Micro2
chr19	45450565	45451064	Micro2
chr11	8688833	8689332	Micro2
chr11	36713537	36714036	Micro2
chr17	7445175	7445674	Micro2
chr15	50765157	50765656	Micro2
chr11	86244538	86245037	Micro2
chr22	37198384	37198883	Micro2
chr4	189658758	189659257	Micro2
chr19	38048332	38048831	Micro2
chr17	65055705	65056204	Micro2
chr18	76822035	76822534	Micro2
chr16	87895456	87895955	Micro2
chr5	91280406	91280905	Micro2
chr6	106163833	106164332	Micro2
chr11	74948911	74949410	Micro2
chr12	6363144	6363643	Micro2
chr3	55485016	55485515	Micro2
chr12	92363625	92364124	Micro2
chr17	58666710	58667209	Micro2
chr6	32969988	32970487	Micro2
chr3	187738785	187739284	Micro2
chr22	39520380	39520879	Micro2
chrX	65601403	65601902	Micro2
chr10	73625675	73626174	Micro2
chr14	77033204	77033703	Micro2
chr19	35702213	35702712	Micro2
chr19	35017322	35017821	Micro2
chr6	149749382	149749881	Micro2
chr17	44557021	44557520	Micro2
chr16	56729830	56730329	Micro2
chr4	73222841	73223340	Micro2
chr19	8005444	8005943	Micro2
chr11	79440747	79441246	Micro2
chr20	44521774	44522273	Micro2
chr17	56913852	56914351	Micro2
chr17	40317872	40318371	Micro2
chr20	47124639	47125138	Micro2
chr15	26082244	26082743	Micro2
chr19	58544439	58544938	Micro2
chr11	125625384	125625883	Micro2
chr11	86069670	86070169	Micro2
chr10	110226211	110226710	Micro2
chrX	103686477	103686976	Micro2
chr20	36050627	36051126	Micro2
chr17	8186101	8186600	Micro2
chr3	141738457	141738956	Micro2
chr12	1797115	1797614	Micro2
chr1	32981005	32981504	Micro2
chr15	45199057	45199556	Micro2
chr8	22695130	22695629	Micro2
chr2	55232104	55232603	Micro2
chr12	55738158	55738657	Micro2
chr15	40045021	40045520	Micro2
chr14	89589623	89590122	Micro2
chr5	139273799	139274298	Micro2
chr1	25239751	25240250	Micro2
chr12	120301996	120302495	Micro2
chr6	136792863	136793362	Micro2
chr15	40047595	40048094	Micro2
chr1	149636125	149636624	Micro2
chr19	35141181	35141680	Micro2
chr9	94726327	94726826	Micro2
chr3	184249415	184249914	Micro2
chr14	61761811	61762310	Micro2
chr1	151327174	151327673	Micro2
chr12	54385076	54385575	Micro2
chr10	97736862	97737361	Micro2
chr2	224922230	224922729	Micro2
chr16	58426017	58426516	Micro2
chr7	101165324	101165823	Micro2
chr22	29310886	29311385	Micro2
chr17	4711493	4711992	Micro2
chr16	87856117	87856616	Micro2
chr16	22195547	22196046	Micro2
chr11	35313263	35313762	Micro2
chr20	1894425	1894924	Micro2
chr1	155911134	155911633	Micro2
chr21	29076696	29077195	Micro2
chr22	41925877	41926376	Micro2
chr7	142854699	142855198	Micro2
chr16	8632518	8633017	Micro2
chr10	103396259	103396758	Micro2
chr16	11640075	11640574	Micro2
chr10	71753341	71753840	Micro2
chr22	49669969	49670468	Micro2
chr19	14776548	14777047	Micro2
chr2	2271252	2271751	Micro2
chr10	92756918	92757417	Micro2
chr2	84458907	84459406	Micro2
chr6	6659688	6660187	Micro2
chr17	31094535	31095034	Micro2
chr10	5684404	5684903	Micro2
chr1	22652957	22653456	Micro2
chr8	22579901	22580400	Micro2
chr17	68019726	68020225	Micro2
chr6	109382825	109383324	Micro2
chr10	73076727	73077226	Micro2
chr1	12141044	12141543	Micro2
chr16	89972314	89972813	Micro2
chr9	136687233	136687732	Micro2
chr2	27217084	27217583	Micro2
chr11	62646492	62646991	Micro2
chr10	70508789	70509288	Micro2
chr2	189762536	189763035	Micro2
chr10	68988374	68988873	Micro2
chr16	72203314	72203813	Micro2
chr11	69539716	69540215	Micro2
chr16	28493916	28494415	Micro2
chr11	82398292	82398791	Micro2
chr12	120469448	120469947	Micro2
chr15	59177357	59177856	Micro2
chr4	55853293	55853792	Micro2
chr6	167699345	167699844	Micro2
chr2	26244144	26244643	Micro2
chr3	9779647	9780146	Micro2
chr17	39153571	39154070	Micro2
chr11	75181561	75182060	Micro2
chr5	97183528	97184027	Micro2
chr17	49210361	49210860	Micro2
chr2	43158762	43159261	Micro2
chr10	32055930	32056429	Micro2
chr1	9900267	9900766	Micro2
chr2	38835857	38836356	Micro2
chr12	54053028	54053527	Micro2
chrX	154762493	154762992	Micro2
chr19	35902221	35902720	Micro2
chr17	44066377	44066876	Micro2
chr3	134486092	134486591	Micro2
chr5	95861132	95861631	Micro2
chr10	80498675	80499174	Micro2
chr17	38870307	38870806	Micro2
chr7	37447514	37448013	Micro2
chr11	96243069	96243568	Micro2
chr16	49281655	49282154	Micro2
chr12	57112018	57112517	Micro2
chr20	48776944	48777443	Micro2
chr19	36687191	36687690	Micro2
chr11	65524291	65524790	Micro2
chr3	186783043	186783542	Micro2
chr5	137754809	137755308	Micro2
chr9	130713004	130713503	Micro2
chr2	96343903	96344402	Micro2
chr21	39348648	39349147	Micro2
chr1	9629549	9630048	Micro2
chr11	64247239	64247738	Micro2
chr5	141682074	141682573	Micro2
chr2	43105827	43106326	Micro2
chr2	237603522	237604021	Micro2
chr17	34433947	34434446	Micro2
chr21	45292363	45292862	Micro2
chrX	153971586	153972085	Micro2
chr17	74521622	74522121	Micro2
chr19	53394811	53395310	Micro2
chr16	84819647	84820146	Micro2
chr15	42490862	42491361	Micro2
chr1	41727219	41727718	Micro2
chr9	129625887	129626386	Micro2
chr15	74889751	74890250	Micro2
chr2	74181573	74182072	Micro2
chr2	85706936	85707435	Micro2
chr16	56682117	56682616	Micro2
chr17	58338874	58339373	Micro2
chr11	72584275	72584774	Micro2
chr17	82212575	82213074	Micro2
chr16	31442884	31443383	Micro2
chr5	134524113	134524612	Micro2
chr19	4670147	4670646	Micro2
chr1	39576586	39577085	Micro2
chr16	55499876	55500375	Micro2
chr2	230660476	230660975	Micro2
chr1	162003421	162003920	Micro2
chr17	28661959	28662458	Micro2
chr2	29000402	29000901	Micro2
chr22	45240823	45241322	Micro2
chr19	35994889	35995388	Micro2
chr4	473962	474461	Micro2
chr22	46054119	46054618	Micro2
chr1	225444746	225445245	Micro2
chr17	35763993	35764492	Micro2
chr2	38178074	38178573	Micro2
chr22	38317162	38317661	Micro2
chr5	143404608	143405107	Micro2
chr3	47282376	47282875	Micro2
chr16	87896001	87896500	Micro2
chr13	26253598	26254097	Micro2
chr13	77329025	77329524	Micro2
chr9	131277049	131277548	Micro2
chr22	20130900	20131399	Micro2
chr3	196639388	196639887	Micro2
chr5	110000543	110001042	Micro2
chr21	42534425	42534924	Micro2
chr1	58816188	58816687	Micro2
chr1	6701639	6702138	Micro2
chr18	46173682	46174181	Micro2
chr17	32142181	32142680	Micro2
chr19	13839484	13839983	Micro2
chr18	13549427	13549926	Micro2
chr11	288784	289283	Micro2
chr7	4883454	4883953	Micro2
chr20	58981020	58981519	Micro2
chr12	93677014	93677513	Micro2
chr9	91163777	91164276	Micro2
chr22	42270373	42270872	Micro2
chr19	10270159	10270658	Micro2
chr22	37484436	37484935	Micro2
chr1	43969628	43970127	Micro2
chr10	110226810	110227309	Micro2
chr5	112707235	112707734	Micro2
chr6	37257390	37257889	Micro2
chr1	145607644	145608143	Micro2
chr17	5016737	5017236	Micro2
chr3	10189589	10190088	Micro2
chr1	31788418	31788917	Micro2
chr17	58218971	58219470	Micro2
chr15	90034895	90035394	Micro2
chr17	3892370	3892869	Micro2
chr2	70124631	70125130	Micro2
chr3	50600877	50601376	Micro2
chr22	42500226	42500725	Micro2
chr2	68157173	68157672	Micro2
chr17	10156773	10157272	Micro2
chr7	5680058	5680557	Micro2
chr2	85405509	85406008	Micro2
chr11	61164192	61164691	Micro2
chr6	2989400	2989899	Micro2
chr20	62952362	62952861	Micro2
chr6	89081453	89081952	Micro2
chr4	53702505	53703004	Micro2
chr4	184746403	184746902	Micro2
chr1	109493715	109494214	Micro2
chr3	10232024	10232523	Micro2
chr1	12173557	12174056	Micro2
chr10	48684872	48685371	Micro2
chr2	227324925	227325424	Micro2
chr17	64448740	64449239	Micro2
chr13	27251033	27251532	Micro2
chr19	51926891	51927390	Micro2
chr19	38850678	38851177	Micro2
chr2	27051300	27051799	Micro2
chr22	31211884	31212383	Micro2
chr17	81228398	81228897	Micro2
chr19	13847125	13847624	Micro2
chr7	73587571	73588070	Micro2
chr12	6904517	6905016	Micro2
chr17	18258525	18259024	Micro2
chr5	57174219	57174718	Micro2
chr19	57814747	57815246	Micro2
chr18	5543106	5543605	Micro2
chr3	45593834	45594333	Micro2
chr14	102304912	102305411	Micro2
chr12	104740622	104741121	Micro2
chr8	115427566	115428065	Micro2
chr1	1324387	1324886	Micro2
chr1	247415564	247416063	Micro2
chr1	154608000	154608499	Micro2
chr2	216498484	216498983	Micro2
chr15	66908111	66908610	Micro2
chr2	61017411	61017910	Micro2
chr11	65610947	65611446	Micro2
chr12	132143987	132144486	Micro2
chr22	17798046	17798545	Micro2
chr10	96740846	96741345	Micro2
chr19	1066858	1067357	Micro2
chr8	143267057	143267556	Micro2
chr6	56671496	56671995	Micro2
chr12	121352153	121352652	Micro2
chr12	106357704	106358203	Micro2
chr2	143128779	143129278	Micro2
chr10	79266465	79266964	Micro2
chr17	80092972	80093471	Micro2
chr17	74779805	74780304	Micro2
chr10	124728285	124728784	Micro2
chr6	42890627	42891126	Micro2
chr6	111290906	111291405	Micro2
chr20	45911899	45912398	Micro2
chr19	45001041	45001540	Micro2
chr2	87076186	87076685	Micro2
chr10	100535560	100536059	Micro2
chr17	2122848	2123347	Micro2
chr9	124868838	124869337	Micro2
chr2	218370210	218370709	Micro2
chr1	12595813	12596312	Micro2
chr3	136250027	136250526	Micro2
chr14	20684188	20684687	Micro2
chr7	130205152	130205651	Micro2
chr3	13009162	13009661	Micro2
chr9	131349971	131350470	Micro2
chr19	41327635	41328134	Micro2
chr14	64708529	64709028	Micro2
chr20	62624519	62625018	Micro2
chr11	9265085	9265584	Micro2
chr1	10694650	10695149	Micro2
chr17	81860148	81860647	Micro2
chr7	28179697	28180196	Micro2
chr9	120793184	120793683	Micro2
chr12	123270980	123271479	Micro2
chr22	17638496	17638995	Micro2
chr19	5790462	5790961	Micro2
chr5	179792680	179793179	Micro2
chr17	42112486	42112985	Micro2
chr13	97223562	97224061	Micro2
chr11	119084621	119085120	Micro2
chr22	36239305	36239804	Micro2
chrX	129931396	129931895	Micro2
chr10	124701311	124701810	Micro2
chr12	4215283	4215782	Micro2
chr9	123326501	123327000	Micro2
chr10	70493185	70493684	Micro2
chr1	169367606	169368105	Micro2
chr7	27096272	27096771	Micro2
chr17	8118632	8119131	Micro2
chr19	1848265	1848764	Micro2
chr3	55624106	55624605	Micro2
chr19	52526959	52527458	Micro2
chr12	106149422	106149921	Micro2
chr1	61077740	61078239	Micro2
chr10	99659271	99659770	Micro2
chr2	26002930	26003429	Micro2
chr22	30591959	30592458	Micro2
chr8	21857763	21858262	Micro2
chr1	151059146	151059645	Micro2
chrX	48539184	48539683	Micro2
chr12	1594015	1594514	Micro2
chr14	23094412	23094911	Micro2
chr5	138337245	138337744	Micro2
chr19	18280199	18280698	Micro2
chr14	85934151	85934650	Micro2
chr19	46976176	46976675	Micro2
chr22	23857601	23858100	Micro2
chr11	60280356	60280855	Micro2
chr12	7498625	7499124	Micro2
chr10	20004178	20004677	Micro2
chr12	132783980	132784479	Micro2
chr20	19934770	19935269	Micro2
chr22	39306600	39307099	Micro2
chr2	129483198	129483697	Micro2
chr7	74453516	74454015	Micro2
chr5	72956151	72956650	Micro2
chr11	121452024	121452523	Micro2
chr11	65471953	65472452	Micro2
chr8	132760407	132760906	Micro2
chr17	59619068	59619567	Micro2
chr12	122266205	122266704	Micro2
chr17	76268126	76268625	Micro2
chr5	172968917	172969416	Micro2
chr10	95757787	95758286	Micro2
chr11	65833603	65834102	Micro2
chr3	170357999	170358498	Micro2
chr1	44721685	44722184	Micro2
chr5	179678313	179678812	Micro2
chr12	109996068	109996567	Micro2
chr15	76311195	76311694	Micro2
chr17	75588132	75588631	Micro2
chr6	166959226	166959725	Micro2
chr17	75308898	75309397	Micro2
chr4	2243531	2244030	Micro2
chr7	47254215	47254714	Micro2
chr16	69132106	69132605	Micro2
chr12	54188714	54189213	Micro2
chr1	26279759	26280258	Micro2
chr17	21126671	21127170	Micro2
chrX	54639704	54640203	Micro2
chr8	102601138	102601637	Micro2
chr2	96887909	96888408	Micro2
chr19	48445709	48446208	Micro2
chr3	48223079	48223578	Micro2
chr1	26743876	26744375	Micro2
chr3	10115311	10115810	Micro2
chr16	19523547	19524046	Micro2
chr14	89955630	89956129	Micro2
chr17	3915773	3916272	Micro2
chr3	143585707	143586206	Micro2
chr20	50731068	50731567	Micro2
chr19	18557454	18557953	Micro2
chr19	8831796	8832295	Micro2
chr22	44172301	44172800	Micro2
chr12	9117966	9118465	Micro2
chr19	4123719	4124218	Micro2
chr14	23988525	23989024	Micro2
chr17	68235326	68235825	Micro2
chr3	37243017	37243516	Micro2
chr3	121995015	121995514	Micro2
chr19	49451639	49452138	Micro2
chr1	20380678	20381177	Micro2
chr16	56425257	56425756	Micro2
chr6	22062859	22063358	Micro2
chr1	234980363	234980862	Micro2
chr17	78841209	78841708	Micro2
chr1	27875220	27875719	Micro2
chr19	51811179	51811678	Micro2
chr21	42061323	42061822	Micro2
chr10	75409451	75409950	Micro2
chr13	44918316	44918815	Micro2
chr19	44748278	44748777	Micro2
chr15	63600680	63601179	Micro2
chr7	32891274	32891773	Micro2
chr19	13117907	13118406	Micro2
chr1	26545486	26545985	Micro2
chr5	81851678	81852177	Micro2
chr16	30902001	30902500	Micro2
chr20	23125471	23125970	Micro2
chr1	112390711	112391210	Micro2
chr1	35882875	35883374	Micro2
chr8	28092974	28093473	Micro2
chr19	37467188	37467687	Micro2
chr21	38804911	38805410	Micro2
chr10	135180	135679	Micro2
chr17	39200064	39200563	Micro2
chr19	45886686	45887185	Micro2
chr19	1021679	1022178	Micro2
chr13	76745662	76746161	Micro2
chr10	97445723	97446222	Micro2
chr3	71542418	71542917	Micro2
chr9	35114762	35115261	Micro2
chr2	184599310	184599809	Micro2
chr19	14496072	14496571	Micro2
chr7	24834192	24834691	Micro2
chr16	19131040	19131539	Micro2
chr7	122544302	122544801	Micro2
chr8	144852901	144853400	Micro2
chr1	24847850	24848349	Micro2
chr22	19291476	19291975	Micro2
chr2	119263654	119264153	Micro2
chr10	121927539	121928038	Micro2
chr15	72230190	72230689	Micro2
chr19	51417383	51417882	Micro2
chr7	100675788	100676287	Micro2
chr21	17388142	17388641	Micro2
chr10	71868074	71868573	Micro2
chr12	124927697	124928196	Micro2
chr20	57389075	57389574	Micro2
chr8	145002721	145003220	Micro2
chr2	237085517	237086016	Micro2
chr1	40315102	40315601	Micro2
chr6	148746747	148747246	Micro2
chr7	30225931	30226430	Micro2
chr5	139664123	139664622	Micro2
chr1	27864203	27864702	Micro2
chr9	93065228	93065727	Micro2
chr19	47113569	47114068	Micro2
chr9	120876155	120876654	Micro2
chr3	143525953	143526452	Micro2
chr19	29941941	29942440	Micro2
chr10	71775240	71775739	Micro2
chr16	138406	138905	Micro2
chr4	78645649	78646148	Micro2
chr11	124673479	124673978	Micro2
chr17	27456113	27456612	Micro2
chr22	31345957	31346456	Micro2
chr10	3851147	3851646	Micro2
chr17	59892700	59893199	Micro2
chr1	205122059	205122558	Micro2
chr15	50908394	50908893	Micro2
chr17	4764540	4765039	Micro2
chr4	1011289	1011788	Micro2
chr17	42311477	42311976	Micro2
chr15	100919061	100919560	Micro2
chr5	181223712	181224211	Micro2
chr8	100952391	100952890	Micro2
chr7	101085145	101085644	Micro2
chr16	4350984	4351483	Micro2
chr21	44911176	44911675	Micro2
chr3	170181243	170181742	Micro2
chr19	50804395	50804894	Micro2
chr19	58519347	58519846	Micro2
chr3	12841291	12841790	Micro2
chr17	82228119	82228618	Micro2
chr19	51124756	51125255	Micro2
chr19	14004682	14005181	Micro2
chr12	132769977	132770476	Micro2
chr2	237475123	237475622	Micro2
chr19	1087713	1088212	Micro2
chr20	16390839	16391338	Micro2
chr3	48748655	48749154	Micro2
chr9	121499645	121500144	Micro2
chr7	151922951	151923450	Micro2
chr9	35071834	35072333	Micro2
chr1	247390027	247390526	Micro2
chr6	137698657	137699156	Micro2
chr8	26589418	26589917	Micro2
chr16	53090840	53091339	Micro2
chr4	141333268	141333767	Micro2
chr16	84144929	84145428	Micro2
chr17	7219575	7220074	Micro2
chr19	45885957	45886456	Micro2
chr12	121799877	121800376	Micro2
chr3	119294377	119294876	Micro2
chr2	28894253	28894752	Micro2
chr12	116319769	116320268	Micro2
chr12	6643491	6643990	Micro2
chr1	229270840	229271339	Micro2
chr14	67599935	67600434	Micro2
chr16	30585461	30585960	Micro2
chr19	49897651	49898150	Micro2
chr15	31365711	31366210	Micro2
chr5	17118478	17118977	Micro2
chr10	79146511	79147010	Micro2
chr9	132670224	132670723	Micro2
chr1	53238349	53238848	Micro2
chr19	54209703	54210202	Micro2
chr4	85725670	85726169	Micro2
chr6	32473309	32473808	Micro2
chr15	64387447	64387946	Micro2
chr11	67391593	67392092	Micro2
chr19	35899492	35899991	Micro2
chr2	136253427	136253926	Micro2
chr1	44986143	44986642	Micro2
chr1	27857969	27858468	Micro2
chr1	221000255	221000754	Micro2
chr1	226703253	226703752	Micro2
chr17	32876949	32877448	Micro2
chr14	54488603	54489102	Micro2
chr3	49120598	49121097	Micro2
chr1	192575524	192576023	Micro2
chr10	104232132	104232631	Micro2
chr1	958980	959479	Micro2
chr18	62526335	62526834	Micro2
chr18	13538871	13539370	Micro2
chr5	181260848	181261347	Micro2
chr1	222617510	222618009	Micro2
chr22	28679542	28680041	Micro2
chr13	95191720	95192219	Micro2
chrX	147911674	147912173	Micro2
chrX	119574279	119574778	Micro2
chr19	51141990	51142489	Micro2
chr11	125070831	125071330	Micro2
chr17	7583831	7584330	Micro2
chr5	172798448	172798947	Micro2
chr22	29385688	29386187	Micro2
chr17	75205194	75205693	Micro2
chrX	118727302	118727801	Micro2
chr15	43800228	43800727	Micro2
chr10	6151371	6151870	Micro2
chr16	20741657	20742156	Micro2
chr5	134411788	134412287	Micro2
chr15	74428354	74428853	Micro2
chr10	122980116	122980615	Micro2
chr6	35725614	35726113	Micro2
chr16	10580464	10580963	Micro2
chr11	9662299	9662798	Micro2
chr6	31901984	31902483	Micro2
chr19	12783543	12784042	Micro2
chr14	67360069	67360568	Micro2
chr17	16653593	16654092	Micro2
chr19	10424216	10424715	Micro2
chr7	6396090	6396589	Micro2
chr14	92039804	92040303	Micro2
chr10	22341030	22341529	Micro2
chr15	68795245	68795744	Micro2
chr11	64206407	64206906	Micro2
chr19	4724401	4724900	Micro2
chr21	33215522	33216021	Micro2
chr1	59292431	59292930	Micro2
chr10	7412259	7412758	Micro2
chr6	6826544	6827043	Micro2
chr3	186185145	186185644	Micro2
chr14	75296024	75296523	Micro2
chr12	57127471	57127970	Micro2
chr17	4940274	4940773	Micro2
chr19	13850291	13850790	Micro2
chr14	21268983	21269482	Micro2
chr15	59300201	59300700	Micro2
chr9	129607269	129607768	Micro2
chr1	53220152	53220651	Micro2
chr17	2087545	2088044	Micro2
chr2	121649036	121649535	Micro2
chr19	4430664	4431163	Micro2
chr8	142339908	142340407	Micro2
chr6	37102455	37102954	Micro2
chr17	37489583	37490082	Micro2
chr10	102055955	102056454	Micro2
chr8	143529300	143529799	Micro2
chr15	30625771	30626270	Micro2
chr1	145280915	145281414	Micro2
chr20	50931449	50931948	Micro2
chr8	22604391	22604890	Micro2
chr16	48609851	48610350	Micro2
chr7	29178171	29178670	Micro2
chr19	4457675	4458174	Micro2
chr19	18543350	18543849	Micro2
chr19	46860662	46861161	Micro2
chr6	39725225	39725724	Micro2
chr17	82593005	82593504	Micro2
chr17	7579104	7579603	Micro2
chr17	7583311	7583810	Micro2
chr5	43483408	43483907	Micro2
chr6	29748885	29749384	Micro2
chr9	121271901	121272400	Micro2
chrX	139932800	139933299	Micro2
chr17	5232592	5233091	Micro2
chr2	127135069	127135568	Micro2
chr22	41941150	41941649	Micro2
chr19	43700480	43700979	Micro2
chr8	2182564	2183063	Micro2
chr20	62143712	62144211	Micro2
chr10	70331415	70331914	Micro2
chr19	34134226	34134725	Micro2
chr10	102796281	102796780	Micro2
chr20	3340283	3340782	Micro2
chr1	38873079	38873578	Micro2
chr1	245690041	245690540	Micro2
chr22	36860581	36861080	Micro2
chr12	54125797	54126296	Micro2
chr15	51622631	51623130	Micro2
chr9	134341187	134341686	Micro2
chr15	73683534	73684033	Micro2
chr8	26577166	26577665	Micro2
chr9	93115870	93116369	Micro2
chr3	45567672	45568171	Micro2
chr1	198681690	198682189	Micro2
chr5	55307418	55307917	Micro2
chr19	892926	893425	Micro2
chr5	135456224	135456723	Micro2
chr6	26473671	26474170	Micro2
chr10	102399394	102399893	Micro2
chr22	31489637	31490136	Micro2
chr6	149717564	149718063	Micro2
chr22	43187296	43187795	Micro2
chr12	121802727	121803226	Micro2
chr10	14015807	14016306	Micro2
chr7	2632657	2633156	Micro2
chr19	9309912	9310411	Micro2
chr2	215311752	215312251	Micro2
chr12	124388588	124389087	Micro2
chr10	71803933	71804432	Micro2
chr1	182144094	182144593	Micro2
chr16	28925356	28925855	Micro2
chr6	149246734	149247233	Micro2
chr5	137622660	137623159	Micro2
chr19	14571849	14572348	Micro2
chr19	11559023	11559522	Micro2
chr1	45339614	45340113	Micro2
chr1	209411420	209411919	Micro2
chr14	75188401	75188900	Micro2
chr1	228458378	228458877	Micro2
chr3	157088477	157088976	Micro2
chr3	129120474	129120973	Micro2
chr3	59873728	59874227	Micro2
chr1	112394062	112394561	Micro2
chr17	78890493	78890992	Micro2
chr22	36028581	36029080	Micro2
chr8	140635524	140636023	Micro2
chr1	148334726	148335225	Micro2
chr12	120939504	120940003	Micro2
chr17	30950510	30951009	Micro2
chr5	135392095	135392594	Micro2
chr1	26826373	26826872	Micro2
chr10	72272781	72273280	Micro2
chr9	86281879	86282378	Micro2
chr5	170331135	170331634	Micro2
chr20	327110	327609	Micro2
chr18	24397015	24397514	Micro2
chr8	25243697	25244196	Micro2
chr17	47204944	47205443	Micro2
chr17	29292806	29293305	Micro2
chr9	99821789	99822288	Micro2
chr6	41546082	41546581	Micro2
chr1	53889588	53890087	Micro2
chr1	42462975	42463474	Micro2
chr7	106660654	106661153	Micro2
chr15	42548535	42549034	Micro2
chr16	88430497	88430996	Micro2
chr16	29806112	29806611	Micro2
chr1	155978368	155978867	Micro2
chr12	11719583	11720082	Micro2
chr8	60851888	60852387	Micro2
chr1	17635822	17636321	Micro2
chr5	134176774	134177273	Micro2
chr1	153967255	153967754	Micro2
chr14	100375447	100375946	Micro2
chr12	108907854	108908353	Micro2
chr19	44943616	44944115	Micro2
chr6	35049809	35050308	Micro2
chr19	43777385	43777884	Micro2
chr17	8806696	8807195	Micro2
chr17	8248941	8249440	Micro2
chr3	4979220	4979719	Micro2
chr6	3139327	3139826	Micro2
chr10	15097382	15097881	Micro2
chr11	62555447	62555946	Micro2
chr19	18044646	18045145	Micro2
chr1	21334179	21334678	Micro2
chr3	119570288	119570787	Micro2
chr1	2586832	2587331	Micro2
chr10	80529480	80529979	Micro2
chr20	41692745	41693244	Micro2
chr10	49188155	49188654	Micro2
chrX	154479014	154479513	Micro2
chr6	105994077	105994576	Micro2
chr3	136752858	136753357	Micro2
chr8	27340478	27340977	Micro2
chr8	42271049	42271548	Micro2
chr1	36203403	36203902	Micro2
chr22	42396952	42397451	Micro2
chr14	61525298	61525797	Micro2
chr19	41298896	41299395	Micro2
chr19	52734894	52735393	Micro2
chr16	30334679	30335178	Micro2
chr17	6651200	6651699	Micro2
chr5	83306504	83307003	Micro2
chr1	167630593	167631092	Micro2
chr20	47415268	47415767	Micro2
chr8	125607918	125608417	Micro2
chr19	1875961	1876460	Micro2
chr1	27392261	27392760	Micro2
chr11	68213500	68213999	Micro2
chr17	67825715	67826214	Micro2
chr16	66751605	66752104	Micro2
chr9	128094252	128094751	Micro2
chr2	8303469	8303968	Micro2
chr16	82170001	82170500	Micro2
chr22	32474506	32475005	Micro2
chr2	197804241	197804740	Micro2
chr11	414785	415284	Micro2
chr1	181152750	181153249	Micro2
chr17	64965634	64966133	Micro2
chr2	42360727	42361226	Micro2
chr17	42063533	42064032	Micro2
chr4	40307574	40308073	Micro2
chr17	82860015	82860514	Micro2
chr7	140062527	140063026	Micro2
chr14	104795509	104796008	Micro2
chr20	32051237	32051736	Micro2
chr7	117773601	117774100	Micro2
chr19	6577662	6578161	Micro2
chr19	3434990	3435489	Micro2
chr17	32349881	32350380	Micro2
chr12	112382137	112382636	Micro2
chr11	72069830	72070329	Micro2
chr5	150000257	150000756	Micro2
chr16	30075671	30076170	Micro2
chr7	95550048	95550547	Micro2
chr22	44664047	44664546	Micro2
chr20	25324351	25324850	Micro2
chr19	2819479	2819978	Micro2
chr9	128786909	128787408	Micro2
chr1	156508450	156508949	Micro2
chr9	98993458	98993957	Micro2
chr17	782015	782514	Micro2
chr2	201158237	201158736	Micro2
chr4	184851020	184851519	Micro2
chr17	8158642	8159141	Micro2
chr7	111954468	111954967	Micro2
chr16	67993129	67993628	Micro2
chr1	153535902	153536401	Micro2
chr6	26234529	26235028	Micro2
chr1	30719115	30719614	Micro2
chr18	13566768	13567267	Micro2
chr6	148758427	148758926	Micro2
chr14	105086696	105087195	Micro2
chr1	26692863	26693362	Micro2
chr1	111505453	111505952	Micro2
chr8	144500737	144501236	Micro2
chrX	1316432	1316931	Micro2
chr14	60980885	60981384	Micro2
chr6	2981493	2981992	Micro2
chr16	56608087	56608586	Micro2
chr5	1108058	1108557	Micro2
chr19	13838857	13839356	Micro2
chr7	66592117	66592616	Micro2
chr16	88392954	88393453	Micro2
chr22	29799187	29799686	Micro2
chr15	78056712	78057211	Micro2
chr8	141086086	141086585	Micro2
chr7	151875398	151875897	Micro2
chr14	71142352	71142851	Micro2
chr16	66552190	66552689	Micro2
chr2	73926522	73927021	Micro2
chr4	40205355	40205854	Micro2
chr7	129144406	129144905	Micro2
chr19	633317	633816	Micro2
chr14	69151479	69151978	Micro2
chr1	214362448	214362947	Micro2
chr7	74092853	74093352	Micro2
chr10	103661461	103661960	Micro2
chr5	40678923	40679422	Micro2
chr19	47330338	47330837	Micro2
chr17	76353692	76354191	Micro2
chr11	268706	269205	Micro2
chr1	247104142	247104641	Micro2
chr3	187011840	187012339	Micro2
chr12	6451824	6452323	Micro2
chr10	6203199	6203698	Micro2
chr1	44632162	44632661	Micro2
chr22	17628550	17629049	Micro2
chr1	36088685	36089184	Micro2
chr16	69762282	69762781	Micro2
chr20	23637721	23638220	Micro2
chr1	161305971	161306470	Micro2
chr6	139270925	139271424	Micro2
chr1	46616630	46617129	Micro2
chr2	218733532	218734031	Micro2
chr15	81296657	81297156	Micro2
chr21	39312224	39312723	Micro2
chr2	43134056	43134555	Micro2
chr2	136382249	136382748	Micro2
chr1	45803316	45803815	Micro2
chrX	47144967	47145466	Micro2
chr1	234612449	234612948	Micro2
chr8	52714237	52714736	Micro2
chr21	6371653	6372152	Micro2
chr1	111200159	111200658	Micro2
chr2	61854363	61854862	Micro2
chr1	160574804	160575303	Micro2
chr19	17091576	17092075	Micro2
chr8	67343497	67343996	Micro2
chr17	78388356	78388855	Micro2
chr12	53252038	53252537	Micro2
chr3	184155056	184155555	Micro2
chr18	74597914	74598413	Micro2
chr3	141402471	141402970	Micro2
chr6	12903175	12903674	Micro2
chr11	3057135	3057634	Micro2
chr17	17036389	17036888	Micro2
chr8	137934258	137934757	Micro2
chr6	6725776	6726275	Micro2
chr21	33216058	33216557	Micro2
chr5	78985065	78985564	Micro2
chr17	30953858	30954357	Micro2
chr4	85474746	85475245	Micro2
chr11	118790282	118790781	Micro2
chr15	65295817	65296316	Micro2
chr10	124389024	124389523	Micro2
chr19	50679288	50679787	Micro2
chr19	12881293	12881792	Micro2
chr20	63537170	63537669	Micro2
chr1	150925737	150926236	Micro2
chr15	65304180	65304679	Micro2
chr20	20003196	20003695	Micro2
chr6	29888085	29888584	Micro2
chr15	78540132	78540631	Micro2
chr2	191020066	191020565	Micro2
chr15	78299385	78299884	Micro2
chr1	28668759	28669258	Micro2
chr10	71728022	71728521	Micro2
chr19	7680481	7680980	Micro2
chr1	9943108	9943607	Micro2
chrX	155334532	155335031	Micro2
chr1	27525400	27525899	Micro2
chr10	124092281	124092780	Micro2
chr12	6607243	6607742	Micro2
chr4	88378751	88379250	Micro2
chr7	140252753	140253252	Micro2
chr17	7012359	7012858	Micro2
chr3	188948010	188948509	Micro2
chr17	50478657	50479156	Micro2
chr22	45268897	45269396	Micro2
chr1	2578133	2578632	Micro2
chr1	6025928	6026427	Micro2
chr9	112059036	112059535	Micro2
chr11	125072348	125072847	Micro2
chr1	148038359	148038858	Micro2
chr7	75073551	75074050	Micro2
chr17	30600666	30601165	Micro2
chr12	110048260	110048759	Micro2
chr1	25996927	25997426	Micro2
chr12	111406808	111407307	Micro2
chr7	72829051	72829550	Micro2
chr11	57792043	57792542	Micro2
chr17	5281992	5282491	Micro2
chr17	44219481	44219980	Micro2
chr2	85438112	85438611	Micro2
chr3	143601996	143602495	Micro2
chr8	949295	949794	Micro2
chr5	56412876	56413375	Micro2
chr2	70123969	70124468	Micro2
chr1	53892770	53893269	Micro2
chr6	41723334	41723833	Micro2
chr18	49486966	49487465	Micro2
chr14	65044483	65044982	Micro2
chr2	43995732	43996231	Micro2
chr11	74493493	74493992	Micro2
chr11	61792322	61792821	Micro2
chr19	4812930	4813429	Micro2
chr6	24744872	24745371	Micro2
chr1	202968845	202969344	Micro2
chr1	9067020	9067519	Micro2
chr11	60913625	60914124	Micro2
chr11	65577399	65577898	Micro2
chr11	60377657	60378156	Micro2
chr2	28566647	28567146	Micro2
chr2	25361858	25362357	Micro2
chr19	15124974	15125473	Micro2
chr22	40637089	40637588	Micro2
chr13	48975637	48976136	Micro2
chr3	126530143	126530642	Micro2
chr8	55773105	55773604	Micro2
chr14	69398078	69398577	Micro2
chr15	81301749	81302248	Micro2
chr17	10050412	10050911	Micro2
chr12	56448875	56449374	Micro2
chr10	103367716	103368215	Micro2
chr1	46133130	46133629	Micro2
chr14	49767821	49768320	Micro2
chr9	99356654	99357153	Micro2
chr4	73258550	73259049	Micro2
chr12	124713508	124714007	Micro2
chr5	69369769	69370268	Micro2
chr11	110429658	110430157	Micro2
chr17	42554569	42555068	Micro2
chr17	4536471	4536970	Micro2
chr11	64184980	64185479	Micro2
chr1	223143749	223144248	Micro2
chr11	128890870	128891369	Micro2
chr19	35612452	35612951	Micro2
chr4	139734719	139735218	Micro2
chr3	149145831	149146330	Micro2
chr16	31354874	31355373	Micro2
chr8	142669485	142669984	Micro2
chr1	47231668	47232167	Micro2
chr11	116772741	116773240	Micro2
chr12	52045702	52046201	Micro2
chr17	31582077	31582576	Micro2
chr8	42265610	42266109	Micro2
chr13	27449972	27450471	Micro2
chr6	166342268	166342767	Micro2
chr11	9739053	9739552	Micro2
chr7	2558817	2559316	Micro2
chr1	203278288	203278787	Micro2
chr2	70553687	70554186	Micro2
chr9	93098517	93099016	Micro2
chrX	119791443	119791942	Micro2
chr10	122953963	122954462	Micro2
chr8	22548175	22548674	Micro2
chr1	234373121	234373620	Micro2
chr16	66604421	66604920	Micro2
chr17	29561819	29562318	Micro2
chr1	22636251	22636750	Micro2
chr1	186680084	186680583	Micro2
chr6	41073489	41073988	Micro2
chr3	132283310	132283809	Micro2
chr2	60717594	60718093	Micro2
chr20	36461604	36462103	Micro2
chr2	43293532	43294031	Micro2
chr15	72474842	72475341	Micro2
chr19	40425175	40425674	Micro2
chr1	6502291	6502790	Micro2
chr3	9180181	9180680	Micro2
chr9	131277885	131278384	Micro2
chrX	52995319	52995818	Micro2
chr8	143291095	143291594	Micro2
chr6	11206940	11207439	Micro2
chr12	49055934	49056433	Micro2
chr16	20763323	20763822	Micro2
chrX	154398069	154398568	Micro2
chr9	114385357	114385856	Micro2
chr10	1056499	1056998	Micro2
chr4	153651503	153652002	Micro2
chr1	27631463	27631962	Micro2
chr17	83053949	83054448	Micro2
chr1	111489403	111489902	Micro2
chr13	95480139	95480638	Micro2
chr8	26609384	26609883	Micro2
chr2	74454657	74455156	Micro2
chr14	69719347	69719846	Micro2
chr17	27632532	27633031	Micro2
chr11	67252709	67253208	Micro2
chr10	102420561	102421060	Micro2
chr12	124869006	124869505	Micro2
chr2	85712202	85712701	Micro2
chr1	1778210	1778709	Micro2
chr4	143336774	143337273	Micro2
chr9	133148942	133149441	Micro2
chr8	134976629	134977128	Micro2
chr14	101810068	101810567	Micro2
chr1	27154859	27155358	Micro2
chr3	46368502	46369001	Micro2
chr10	119412132	119412631	Micro2
chr22	30265677	30266176	Micro2
chr21	44012606	44013105	Micro2
chr16	23510269	23510768	Micro2
chr8	21041009	21041508	Micro2
chr20	2508658	2509157	Micro2
chr2	86036483	86036982	Micro2
chr14	69625332	69625831	Micro2
chr8	8994917	8995416	Micro2
chr9	70419810	70420309	Micro2
chr20	35699219	35699718	Micro2
chr2	241701182	241701681	Micro2
chr22	46013356	46013855	Micro2
chr15	88467138	88467637	Micro2
chr20	48797272	48797771	Micro2
chr6	31575267	31575766	Micro2
chr3	50567497	50567996	Micro2
chr6	26045018	26045517	Micro2
chr19	48835659	48836158	Micro2
chr1	206575000	206575499	Micro2
chr12	10167392	10167891	Micro2
chr15	99565765	99566264	Micro2
chr11	62840196	62840695	Micro2
chr19	18478738	18479237	Micro2
chr10	73743796	73744295	Micro2
chr9	93094727	93095226	Micro2
chr2	3574966	3575465	Micro2
chr5	6766495	6766994	Micro2
chr9	127904565	127905064	Micro2
chr10	128064446	128064945	Micro2
chr12	110467995	110468494	Micro2
chr1	212791621	212792120	Micro2
chr16	88803382	88803881	Micro2
chr1	161117821	161118320	Micro2
chr19	33406764	33407263	Micro2
chr1	158150378	158150877	Micro2
chr11	18700419	18700918	Micro2
chr19	10836308	10836807	Micro2
chr2	42752222	42752721	Micro2
chr8	96645687	96646186	Micro2
chr17	4263701	4264200	Micro2
chr19	10269397	10269896	Micro2
chr15	40847269	40847768	Micro2
chr1	203175709	203176208	Micro2
chr16	85982484	85982983	Micro2
chrX	71068219	71068718	Micro2
chr17	49230580	49231079	Micro2
chr18	44507628	44508127	Micro2
chr16	20741152	20741651	Micro2
chr10	96043278	96043777	Micro2
chr9	109972179	109972678	Micro2
chr2	217851051	217851550	Micro2
chr9	93453415	93453914	Micro2
chr1	167629820	167630319	Micro2
chr5	135398930	135399429	Micro2
chr11	118925749	118926248	Micro2
chr3	23071644	23072143	Micro2
chr20	31895086	31895585	Micro2
chr16	67673643	67674142	Micro2
chr6	30259230	30259729	Micro2
chr10	43362119	43362618	Micro2
chr1	111203665	111204164	Micro2
chr19	16185045	16185544	Micro2
chr12	52010184	52010683	Micro2
chr9	134456078	134456577	Micro2
chr11	118572133	118572632	Micro2
chr15	20645853	20646352	Micro2
chr8	134720181	134720680	Micro2
chr15	66504579	66505078	Micro2
chr12	108598045	108598544	Micro2
chr14	39170192	39170691	Micro2
chrX	155026584	155027083	Micro2
chr10	119543137	119543636	Micro2
chr7	27130656	27131155	Micro2
chr22	40651306	40651805	Micro2
chr8	133146850	133147349	Micro2
chr12	25052335	25052834	Micro2
chr1	155063462	155063961	Micro2
chr5	61275721	61276220	Micro2
chr19	15332324	15332823	Micro2
chr1	156154166	156154665	Micro2
chr21	46184462	46184961	Micro2
chr17	78341754	78342253	Micro2
chr8	102810742	102811241	Micro2
chr14	59583080	59583579	Micro2
chr19	9323833	9324332	Micro2
chr10	73167653	73168152	Micro2
chr11	112086508	112087007	Micro2
chr19	18328286	18328785	Micro2
chr17	75571121	75571620	Micro2
chr11	47394598	47395097	Micro2
chr6	33580033	33580532	Micro2
chr12	4273488	4273987	Micro2
chr12	98439918	98440417	Micro2
chr11	2892431	2892930	Micro2
chr15	90265710	90266209	Micro2
chr9	91361768	91362267	Micro2
chr8	37737388	37737887	Micro2
chr5	142798435	142798934	Micro2
chr11	842298	842797	Micro2
chr17	1783672	1784171	Micro2
chr13	24254183	24254682	Micro2
chr6	30060950	30061449	Micro2
chr10	27154139	27154638	Micro2
chr11	64743496	64743995	Micro2
chr10	31750021	31750520	Micro2
chr16	57628271	57628770	Micro2
chr18	48952487	48952986	Micro2
chr13	24280601	24281100	Micro2
chr1	244971099	244971598	Micro2
chr9	98248786	98249285	Micro2
chr3	184546146	184546645	Micro2
chr2	74185329	74185828	Micro2
chr6	166556879	166557378	Micro2
chr17	5111605	5112104	Micro2
chr21	35508174	35508673	Micro2
chr17	75779034	75779533	Micro2
chr11	1262486	1262985	Micro2
chr17	8745831	8746330	Micro2
chr4	5045004	5045503	Micro2
chr9	133112681	133113180	Micro2
chr11	126469184	126469683	Micro2
chr8	47600577	47601076	Micro2
chr17	75295879	75296378	Micro2
chr17	40121652	40122151	Micro2
chr12	124566991	124567490	Micro2
chr16	85306126	85306625	Micro2
chr13	24270448	24270947	Micro2
chr1	110209935	110210434	Micro2
chr18	12657802	12658301	Micro2
chr13	50715315	50715814	Micro2
chr19	37468981	37469480	Micro2
chr20	50338624	50339123	Micro2
chr19	15223127	15223626	Micro2
chr19	35358172	35358671	Micro2
chr19	55547088	55547587	Micro2
chr2	219642393	219642892	Micro2
chr11	78416781	78417280	Micro2
chr8	130045596	130046095	Micro2
chr6	26122735	26123234	Micro2
chr2	136116127	136116626	Micro2
chr10	73247004	73247503	Micro2
chr1	223180623	223181122	Micro2
chr16	88681578	88682077	Micro2
chr5	1480079	1480578	Micro2
chr19	3132796	3133295	Micro2
chr10	78973343	78973842	Micro2
chr16	84741126	84741625	Micro2
chr11	69056014	69056513	Micro2
chr16	29811042	29811541	Micro2
chr17	5234596	5235095	Micro2
chr22	41022377	41022876	Micro2
chr6	11323541	11324040	Micro2
chr12	12724720	12725219	Micro2
chr2	99154625	99155124	Micro2
chr7	150451254	150451753	Micro2
chr1	226061753	226062252	Micro2
chr1	110034275	110034774	Micro2
chr11	65522885	65523384	Micro2
chr17	7687289	7687788	Micro2
chr4	687189	687688	Micro2
chr22	38755224	38755723	Micro2
chr12	8066040	8066539	Micro2
chr1	161523664	161524163	Micro2
chr3	150603033	150603532	Micro2
chr5	78984335	78984834	Micro2
chr22	50190224	50190723	Micro2
chr8	6707960	6708459	Micro2
chr13	113647494	113647993	Micro2
chr2	95402384	95402883	Micro2
chr6	163398666	163399165	Micro2
chr20	57710341	57710840	Micro2
chr6	44779341	44779840	Micro2
chr1	27603795	27604294	Micro2
chr12	124940507	124941006	Micro2
chr7	102425694	102426193	Micro2
chr20	58892200	58892699	Micro2
chr14	101824904	101825403	Micro2
chr17	49361729	49362228	Micro2
chr9	107760720	107761219	Micro2
chr6	159121173	159121672	Micro2
chr9	131630142	131630641	Micro2
chr9	129483329	129483828	Micro2
chr3	197297645	197298144	Micro2
chr10	88792514	88793013	Micro2
chr4	141220621	141221120	Micro2
chr16	79599818	79600317	Micro2
chr1	17207483	17207982	Micro2
chr17	3891860	3892359	Micro2
chr11	64246690	64247189	Micro2
chr7	129122533	129123032	Micro2
chr9	94030493	94030992	Micro2
chr7	44605961	44606460	Micro2
chr8	144685600	144686099	Micro2
chr10	110872297	110872796	Micro2
chr11	86301873	86302372	Micro2
chr6	110981725	110982224	Micro2
chr20	25623837	25624336	Micro2
chr10	4175748	4176247	Micro2
chr5	137889075	137889574	Micro2
chr11	2301700	2302199	Micro2
chr5	139488127	139488626	Micro2
chr7	2232691	2233190	Micro2
chrX	1391410	1391909	Micro2
chr19	45514941	45515440	Micro2
chr1	220093755	220094254	Micro2
chr8	144413373	144413872	Micro2
chr8	144104646	144105145	Micro2
chr1	159910345	159910844	Micro2
chr12	9647519	9648018	Micro2
chr11	93537657	93538156	Micro2
chr19	42129177	42129676	Micro2
chr12	113421845	113422344	Micro2
chr1	26537906	26538405	Micro2
chr19	40690454	40690953	Micro2
chr19	17947620	17948119	Micro2
chr4	176065690	176066189	Micro2
chr7	909857	910356	Micro2
chr7	101100003	101100502	Micro2
chr7	100584181	100584680	Micro2
chr3	193592931	193593430	Micro2
chr17	3003587	3004086	Micro2
chr17	30728379	30728878	Micro2
chr2	202911965	202912464	Micro2
chr15	75700432	75700931	Micro2
chr7	6706659	6707158	Micro2
chr14	61695807	61696306	Micro2
chr22	42889083	42889582	Micro2
chr5	95554565	95555064	Micro2
chr6	13526604	13527103	Micro2
chr5	172412562	172413061	Micro2
chr20	40571551	40572050	Micro2
chr19	10332834	10333333	Micro2
chr11	65780637	65781136	Micro2
chr1	160098146	160098645	Micro2
chr7	5558773	5559272	Micro2
chr17	30708613	30709112	Micro2
chr4	38667012	38667511	Micro2
chr11	126303743	126304242	Micro2
chr10	125823085	125823584	Micro2
chr12	108691482	108691981	Micro2
chr17	74203237	74203736	Micro2
chr11	14499558	14500057	Micro2
chr9	133149545	133150044	Micro2
chr6	12008894	12009393	Micro2
chr11	7986877	7987376	Micro2
chr19	4246656	4247155	Micro2
chr16	84726486	84726985	Micro2
chr19	41882817	41883316	Micro2
chr9	131531003	131531502	Micro2
chr1	19448774	19449273	Micro2
chr22	46070346	46070845	Micro2
chr17	42561806	42562305	Micro2
chr2	159798024	159798523	Micro2
chr2	1366519	1367018	Micro2
chr10	72248753	72249252	Micro2
chr10	5942539	5943038	Micro2
chr19	51366916	51367415	Micro2
chr6	33299214	33299713	Micro2
chr7	131231288	131231787	Micro2
chr13	95243233	95243732	Micro2
chr3	130850291	130850790	Micro2
chr14	76947098	76947597	Micro2
chr7	1513318	1513817	Micro2
chr3	12949115	12949614	Micro2
chr2	110677833	110678332	Micro2
chr19	48965730	48966229	Micro2
chr9	97697110	97697609	Micro2
chr14	69615518	69616017	Micro2
chr6	31702846	31703345	Micro2
chr19	52690256	52690755	Micro2
chr12	54560996	54561495	Micro2
chrX	38803791	38804290	Micro2
chr16	85055266	85055765	Micro2
chr11	36509847	36510346	Micro2
chr12	121968752	121969251	Micro2
chr19	14374920	14375419	Micro2
chr6	33390904	33391403	Micro2
chr19	2289659	2290158	Micro2
chr1	161185837	161186336	Micro2
chr17	16381079	16381578	Micro2
chr10	104353369	104353868	Micro2
chr6	36441269	36441768	Micro2
chr10	118754364	118754863	Micro2
chr1	11908129	11908628	Micro2
chr3	39250074	39250573	Micro2
chr2	64260658	64261157	Micro2
chr19	40420536	40421035	Micro2
chr14	100297185	100297684	Micro2
chr11	64181428	64181927	Micro2
chr1	15523741	15524240	Micro2
chr17	80260157	80260656	Micro2
chr15	80059897	80060396	Micro2
chr3	105367548	105368047	Micro2
chr17	8221306	8221805	Micro2
chr2	71331481	71331980	Micro2
chr3	49339836	49340335	Micro2
chr14	71235660	71236159	Micro2
chr12	56152165	56152664	Micro2
chr1	33433686	33434185	Micro2
chr3	183212411	183212910	Micro2
chr2	207624498	207624997	Micro2
chr19	39397597	39398096	Micro2
chr19	39996713	39997212	Micro2
chr16	2777087	2777586	Micro2
chr19	19320286	19320785	Micro2
chr5	148831509	148832008	Micro2
chr12	121626805	121627304	Micro2
chr5	181222283	181222782	Micro2
chr1	109214103	109214602	Micro2
chr14	71398931	71399430	Micro2
chr3	45037584	45038083	Micro2
chr8	41828010	41828509	Micro2
chr15	45522374	45522873	Micro2
chr8	133499089	133499588	Micro2
chr15	88621018	88621517	Micro2
chr1	155140271	155140770	Micro2
chr17	47831246	47831745	Micro2
chr15	56464838	56465337	Micro2
chr2	27771405	27771904	Micro2
chr1	18907865	18908364	Micro2
chr19	49473984	49474483	Micro2
chr2	43018187	43018686	Micro2
chr17	41638864	41639363	Micro2
chr19	6801563	6802062	Micro2
chr8	133570153	133570652	Micro2
chr10	102674085	102674584	Micro2
chr11	18706205	18706704	Micro2
chr1	202952751	202953250	Micro2
chr20	56411802	56412301	Micro2
chr19	53365380	53365879	Micro2
chr14	106872456	106872955	Micro2
chr2	8534953	8535452	Micro2
chr1	11934411	11934910	Micro2
chr1	151254324	151254823	Micro2
chrX	153793881	153794380	Micro2
chr9	91162940	91163439	Micro2
chr3	129161116	129161615	Micro2
chr3	184676955	184677454	Micro2
chr2	127526290	127526789	Micro2
chr4	141636515	141637014	Micro2
chr8	124594466	124594965	Micro2
chr12	121658817	121659316	Micro2
chr15	90954547	90955046	Micro2
chr17	74462426	74462925	Micro2
chr12	52022966	52023465	Micro2
chr10	23439451	23439950	Micro2
chr20	37289460	37289959	Micro2
chr10	89889511	89890010	Micro2
chr20	24948810	24949309	Micro2
chr7	30594608	30595107	Micro2
chr12	6199954	6200453	Micro2
chr17	38558039	38558538	Micro2
chr19	43619228	43619727	Micro2
chr10	31707245	31707744	Micro2
chr2	231056339	231056838	Micro2
chr2	41966455	41966954	Micro2
chr10	71747708	71748207	Micro2
chrX	1239526	1240025	Micro2
chr13	48492456	48492955	Micro2
chr7	76314115	76314614	Micro2
chr12	6644042	6644541	Micro2
chr20	48712461	48712960	Micro2
chr11	809922	810421	Micro2
chr19	55476940	55477439	Micro2
chr14	92665803	92666302	Micro2
chr15	98647462	98647961	Micro2
chr3	185937210	185937709	Micro2
chr16	2507620	2508119	Micro2
chr8	102600581	102601080	Micro2
chr4	108650051	108650550	Micro2
chr1	19596572	19597071	Micro2
chr19	13428966	13429465	Micro2
chr12	12809066	12809565	Micro2
chr20	50308484	50308983	Micro2
chr2	68829105	68829604	Micro2
chr11	696964	697463	Micro2
chr22	42519565	42520064	Micro2
chr6	170174075	170174574	Micro2
chr15	40941702	40942201	Micro2
chr3	186772610	186773109	Micro2
chr3	188948858	188949357	Micro2
chr6	32970661	32971160	Micro2
chr17	7834754	7835253	Micro2
chr2	70086269	70086768	Micro2
chr17	2791496	2791995	Micro2
chr6	37050021	37050520	Micro2
chr8	133025879	133026378	Micro2
chr4	184537091	184537590	Micro2
chr12	617241	617740	Micro2
chr8	38957595	38958094	Micro2
chr4	77157823	77158322	Micro2
chr17	75666943	75667442	Micro2
chr13	99303776	99304275	Micro2
chr16	23641042	23641541	Micro2
chr7	148987292	148987791	Micro2
chr9	136728111	136728610	Micro2
chr17	50397273	50397772	Micro2
chr1	35191865	35192364	Micro2
chr20	53915709	53916208	Micro2
chr19	52923205	52923704	Micro2
chr21	45535641	45536140	Micro2
chr1	150487026	150487525	Micro2
chr19	18831620	18832119	Micro2
chr2	64654281	64654780	Micro2
chr3	159929346	159929845	Micro2
chr14	23567577	23568076	Micro2
chr17	7478779	7479278	Micro2
chr3	143528790	143529289	Micro2
chr7	150368510	150369009	Micro2
chr3	184691309	184691808	Micro2
chr7	73826659	73827158	Micro2
chr12	11766536	11767035	Micro2
chr16	4768453	4768952	Micro2
chr21	33265561	33266060	Micro2
chr10	79248287	79248786	Micro2
chr19	13094968	13095467	Micro2
chr17	43211547	43212046	Micro2
chr1	186849372	186849871	Micro2
chr12	49366648	49367147	Micro2
chr3	184362552	184363051	Micro2
chr2	129877321	129877820	Micro2
chr19	46551037	46551536	Micro2
chr4	1580978	1581477	Micro2
chr6	160991520	160992019	Micro2
chr7	24963023	24963522	Micro2
chr2	64606919	64607418	Micro2
chr10	3782554	3783053	Micro2
chr10	102775882	102776381	Micro2
chr10	96257826	96258325	Micro2
chr8	28701180	28701679	Micro2
chr5	1111067	1111566	Micro2
chr20	58692482	58692981	Micro2
chr16	67537822	67538321	Micro2
chr2	136238585	136239084	Micro2
chr7	74272504	74273003	Micro2
chr6	26055144	26055643	Micro2
chr2	29223804	29224303	Micro2
chr11	46318591	46319090	Micro2
chr17	31581114	31581613	Micro2
chr3	38138349	38138848	Micro2
chr3	52244764	52245263	Micro2
chrX	12955851	12956350	Micro2
chr16	67935474	67935973	Micro2
chr8	406603	407102	Micro2
chr2	65228138	65228637	Micro2
chr17	42518352	42518851	Micro2
chr7	99465911	99466410	Micro2
chr19	4084090	4084589	Micro2
chr11	925502	926001	Micro2
chr1	226643780	226644279	Micro2
chr1	9179680	9180179	Micro2
chr19	50432092	50432591	Micro2
chr17	76465874	76466373	Micro2
chr16	25106888	25107387	Micro2
chr6	27478557	27479056	Micro2
chr1	37989832	37990331	Micro2
chr17	32127274	32127773	Micro2
chr7	6433688	6434187	Micro2
chr1	202341759	202342258	Micro2
chr1	27868905	27869404	Micro2
chr12	27710516	27711015	Micro2
chr1	155208417	155208916	Micro2
chr12	119375510	119376009	Micro2
chr1	150549300	150549799	Micro2
chr3	51973783	51974282	Micro2
chr5	138352357	138352856	Micro2
chr2	196242148	196242647	Micro2
chr2	39120254	39120753	Micro2
chr19	39824396	39824895	Micro2
chr19	57389517	57390016	Micro2
chr1	35769172	35769671	Micro2
chr6	31198052	31198551	Micro2
chr19	51570832	51571331	Micro2
chr12	6821274	6821773	Micro2
chr6	159044796	159045295	Micro2
chr6	30489937	30490436	Micro2
chr2	240568137	240568636	Micro2
chr1	155989894	155990393	Micro2
chr9	91424374	91424873	Micro2
chr17	2786198	2786697	Micro2
chr19	56538206	56538705	Micro2
chr1	24929466	24929965	Micro2
chr1	150234432	150234931	Micro2
chr17	68237731	68238230	Micro2
chr11	64239979	64240478	Micro2
chr8	133498463	133498962	Micro2
chr2	96533328	96533827	Micro2
chr19	50332434	50332933	Micro2
chr14	104786082	104786581	Micro2
chr15	40398441	40398940	Micro2
chr3	15295372	15295871	Micro2
chr6	15066812	15067311	Micro2
chr11	1850070	1850569	Micro2
chr17	8162640	8163139	Micro2
chr19	33176412	33176911	Micro2
chr3	187739829	187740328	Micro2
chr10	96586732	96587231	Micro2
chr8	66113975	66114474	Micro2
chr18	21111131	21111630	Micro2
chr17	81703136	81703635	Micro2
chr4	74398439	74398938	Micro2
chr7	2354847	2355346	Micro2
chr7	44490391	44490890	Micro2
chr12	124566406	124566905	Micro2
chr14	59576465	59576964	Micro2
chr15	40115682	40116181	Micro2
chr19	39846159	39846658	Micro2
chr20	62182657	62183156	Micro2
chr11	118011850	118012349	Micro2
chr8	23019178	23019677	Micro2
chr17	43125214	43125713	Micro2
chr17	36722095	36722594	Micro2
chr17	37407182	37407681	Micro2
chr9	122264584	122265083	Micro2
chr17	29706825	29707324	Micro2
chr7	923081	923580	Micro2
chr1	205284682	205285181	Micro2
chr4	183503914	183504413	Micro2
chr2	177239943	177240442	Micro2
chr10	80499923	80500422	Micro2
chr15	76905134	76905633	Micro2
chr7	100583668	100584167	Micro2
chr14	76761489	76761988	Micro2
chr2	231545370	231545869	Micro2
chr10	13347725	13348224	Micro2
chr20	34363019	34363518	Micro2
chr20	40506381	40506880	Micro2
chr19	44910868	44911367	Micro2
chr2	113239981	113240480	Micro2
chr5	138178377	138178876	Micro2
chr20	2301049	2301548	Micro2
chr11	75241478	75241977	Micro2
chr12	124381506	124382005	Micro2
chr5	80408244	80408743	Micro2
chr16	89534113	89534612	Micro2
chr3	56783763	56784262	Micro2
chr20	25042819	25043318	Micro2
chr18	3771270	3771769	Micro2
chr4	6938063	6938562	Micro2
chr12	118060924	118061423	Micro2
chr6	30557060	30557559	Micro2
chr2	25376699	25377198	Micro2
chr1	155609846	155610345	Micro2
chr6	32637004	32637503	Micro2
chr1	27830567	27831066	Micro2
chr5	71455680	71456179	Micro2
chr17	31596510	31597009	Micro2
chrX	1504235	1504734	Micro2
chr10	100286376	100286875	Micro2
chr12	26298878	26299377	Micro2
chr1	161726935	161727434	Micro2
chr10	30433165	30433664	Micro2
chr17	64975838	64976337	Micro2
chr6	35302784	35303283	Micro2
chr16	3106463	3106962	Micro2
chr1	26621268	26621767	Micro2
chr8	141164514	141165013	Micro2
chr12	55931760	55932259	Micro2
chr9	114372867	114373366	Micro2
chr13	112587343	112587842	Micro2
chr16	68247319	68247818	Micro2
chr19	1067968	1068467	Micro2
chr10	124740662	124741161	Micro2
chrX	24149186	24149685	Micro2
chr16	4663618	4664117	Micro2
chr5	172697356	172697855	Micro2
chr5	140700060	140700559	Micro2
chr2	43426369	43426868	Micro2
chr12	124766910	124767409	Micro2
chr6	18501478	18501977	Micro2
chr15	75047111	75047610	Micro2
chr6	149031879	149032378	Micro2
chr22	17236833	17237332	Micro2
chr1	11735737	11736236	Micro2
chr9	35619316	35619815	Micro2
chr1	15261192	15261691	Micro2
chr17	78172250	78172749	Micro2
chr21	42738002	42738501	Micro2
chr1	16173013	16173512	Micro2
chr1	162023573	162024072	Micro2
chr19	1508166	1508665	Micro2
chr19	51127577	51128076	Micro2
chr15	43370783	43371282	Micro2
chr8	102239592	102240091	Micro2
chr13	114281897	114282396	Micro2
chr20	34516168	34516667	Micro2
chr7	151232180	151232679	Micro2
chr5	173917697	173918196	Micro2
chr19	44164718	44165217	Micro2
chr19	3552750	3553249	Micro2
chr10	4034763	4035262	Micro2
chr19	54462929	54463428	Micro2
chr21	39094191	39094690	Micro2
chr5	95834877	95835376	Micro2
chr12	116276875	116277374	Micro2
chr2	85709299	85709798	Micro2
chr6	149718129	149718628	Micro2
chr10	7184553	7185052	Micro2
chr13	30421374	30421873	Micro2
chr20	4766653	4767152	Micro2
chr18	2970631	2971130	Micro2
chr9	129823861	129824360	Micro2
chrX	101407852	101408351	Micro2
chr10	133357487	133357986	Micro2
chr20	37527915	37528414	Micro2
chr20	4822379	4822878	Micro2
chr16	89217459	89217958	Micro2
chr10	133305674	133306173	Micro2
chr2	108377630	108378129	Micro2
chr1	234478656	234479155	Micro2
chr1	40449759	40450258	Micro2
chr8	58659521	58660020	Micro2
chr6	138693055	138693554	Micro2
chr8	133893371	133893870	Micro2
chr2	130229080	130229579	Micro2
chr12	538507	539006	Micro2
chr3	53881681	53882180	Micro2
chr2	27582631	27583130	Micro2
chr19	1901727	1902226	Micro2
chr1	30779494	30779993	Micro2
chr15	55196702	55197201	Micro2
chr18	13471100	13471599	Micro2
chr12	92444594	92445093	Micro2
chr1	207050746	207051245	Micro2
chr5	61330776	61331275	Micro2
chr3	184361986	184362485	Micro2
chr1	11806159	11806658	Micro2
chr6	157527318	157527817	Micro2
chr7	102426334	102426833	Micro2
chr3	42772406	42772905	Micro2
chr10	91923465	91923964	Micro2
chr20	17634613	17635112	Micro2
chr15	75625496	75625995	Micro2
chr7	128455527	128456026	Micro2
chr6	336569	337068	Micro2
chr5	151447211	151447710	Micro2
chr11	94544069	94544568	Micro2
chr2	65017945	65018444	Micro2
chr5	178627102	178627601	Micro2
chr8	129995012	129995511	Micro2
chrX	24150054	24150553	Micro2
chr8	21913461	21913960	Micro2
chr11	47578749	47579248	Micro2
chr10	14648144	14648643	Micro2
chr22	37485049	37485548	Micro2
chr10	31697264	31697763	Micro2
chr1	19251304	19251803	Micro2
chr1	206930208	206930707	Micro2
chr2	240565749	240566248	Micro2
chr10	6275136	6275635	Micro2
chr19	36850560	36851059	Micro2
chr16	30875106	30875605	Micro2
chr17	45490505	45491004	Micro2
chr9	89661671	89662170	Micro2
chr16	11851315	11851814	Micro2
chr11	69444657	69445156	Micro2
chr21	44087573	44088072	Micro2
chr2	39436782	39437281	Micro2
chr3	131386459	131386958	Micro2
chr20	25057339	25057838	Micro2
chr22	37686097	37686596	Micro2
chr20	58652073	58652572	Micro2
chr1	88891205	88891704	Micro2
chr17	81513320	81513819	Micro2
chr17	81049864	81050363	Micro2
chr1	50097276	50097775	Micro2
chr21	35102983	35103482	Micro2
chr17	29722615	29723114	Micro2
chr22	41688667	41689166	Micro2
chr11	68839093	68839592	Micro2
chr16	3263430	3263929	Micro2
chr19	49593291	49593790	Micro2
chr7	131109772	131110271	Micro2
chr13	114065202	114065701	Micro2
chr11	69675219	69675718	Micro2
chr16	84648209	84648708	Micro2
chr5	1344830	1345329	Micro2
chr5	181261571	181262070	Micro2
chr12	49842826	49843325	Micro2
chr4	139454086	139454585	Micro2
chr5	150778509	150779008	Micro2
chr14	21270026	21270525	Micro2
chr6	32437171	32437670	Micro2
chr17	68511769	68512268	Micro2
chr8	124197696	124198195	Micro2
chr2	68714855	68715354	Micro2
chr21	44353387	44353886	Micro2
chr10	110859766	110860265	Micro2
chr7	5240092	5240591	Micro2
chr19	6720641	6721140	Micro2
chr17	81871075	81871574	Micro2
chr14	75227957	75228456	Micro2
chr11	69638828	69639327	Micro2
chr17	39401387	39401886	Micro2
chr1	45543738	45544237	Micro2
chr10	71852413	71852912	Micro2
chr16	3234829	3235328	Micro2
chr8	11936005	11936504	Micro2
chr8	9088683	9089182	Micro2
chr22	21001584	21002083	Micro2
chr7	132655270	132655769	Micro2
chr8	144060483	144060982	Micro2
chr17	44222008	44222507	Micro2
chr2	74835154	74835653	Micro2
chr6	156557706	156558205	Micro2
chr15	38252497	38252996	Micro2
chr1	24848379	24848878	Micro2
chr9	127770814	127771313	Micro2
chr13	90800339	90800838	Micro2
chr10	6141038	6141537	Micro2
chr9	128218606	128219105	Micro2
chr19	1568171	1568670	Micro2
chr10	73095942	73096441	Micro2
chr17	32007078	32007577	Micro2
chr10	6300276	6300775	Micro2
chr1	161739935	161740434	Micro2
chr10	124791679	124792178	Micro2
chr4	2934570	2935069	Micro2
chr17	38853539	38854038	Micro2
chr17	7857669	7858168	Micro2
chr1	27365379	27365878	Micro2
chrX	48696321	48696820	Micro2
chr10	103678018	103678517	Micro2
chr22	20319825	20320324	Micro2
chr6	71248128	71248627	Micro2
chr21	34889543	34890042	Micro2
chr6	43053529	43054028	Micro2
chr19	1438060	1438559	Micro2
chr6	26031956	26032455	Micro2
chr19	47112018	47112517	Micro2
chr2	46543099	46543598	Micro2
chr17	43368084	43368583	Micro2
chr7	6447670	6448169	Micro2
chr1	203861158	203861657	Micro2
chr19	58519960	58520459	Micro2
chr11	72091202	72091701	Micro2
chr16	68310789	68311288	Micro2
chr9	134174061	134174560	Micro2
chr6	41707620	41708119	Micro2
chr19	2456753	2457252	Micro2
chr17	81323619	81324118	Micro2
chr22	50403547	50404046	Micro2
chr9	122931086	122931585	Micro2
chr16	79601047	79601546	Micro2
chr5	150411246	150411745	Micro2
chr8	134712353	134712852	Micro2
chr19	13833431	13833930	Micro2
chr18	35267281	35267780	Micro2
chr5	448230	448729	Micro2
chr1	52698111	52698610	Micro2
chr19	17215010	17215509	Micro2
chr7	1569747	1570246	Micro2
chr16	81481237	81481736	Micro2
chr10	75612758	75613257	Micro2
chr17	75515431	75515930	Micro2
chr1	155166672	155167171	Micro2
chr6	108841265	108841764	Micro2
chr3	42739661	42740160	Micro2
chr22	50307907	50308406	Micro2
chr16	73068393	73068892	Micro2
chr12	107318055	107318554	Micro2
chr10	91409381	91409880	Micro2
chr19	10759506	10760005	Micro2
chr2	112542179	112542678	Micro2
chr4	186145035	186145534	Micro2
chr19	12912799	12913298	Micro2
chr9	125649269	125649768	Micro2
chr1	221707885	221708384	Micro2
chrX	24693392	24693891	Micro2
chr16	2459752	2460251	Micro2
chr17	27244364	27244863	Micro2
chr3	39177758	39178257	Micro2
chr17	49390455	49390954	Micro2
chr2	169573675	169574174	Micro2
chr12	124392269	124392768	Micro2
chr5	43008389	43008888	Micro2
chr3	15294754	15295253	Micro2
chr18	79988387	79988886	Micro2
chr3	53166845	53167344	Micro2
chr13	99432518	99433017	Micro2
chr17	28547628	28548127	Micro2
chr11	112024855	112025354	Micro2
chr18	48902993	48903492	Micro2
chr3	186827268	186827767	Micro2
chr11	67443258	67443757	Micro2
chr1	180502630	180503129	Micro2
chr3	190566248	190566747	Micro2
chr2	200812121	200812620	Micro2
chr14	24310641	24311140	Micro2
chr1	147928088	147928587	Micro2
chr4	102869321	102869820	Micro2
chr15	50113011	50113510	Micro2
chr7	16816706	16817205	Micro2
chr15	89750612	89751111	Micro2
chr17	40322379	40322878	Micro2
chr1	155050413	155050912	Micro2
chr16	87959308	87959807	Micro2
chr11	75351482	75351981	Micro2
chr19	35268972	35269471	Micro2
chr15	100917869	100918368	Micro2
chr7	150787655	150788154	Micro2
chr10	124523358	124523857	Micro2
chr16	1826311	1826810	Micro2
chr3	49429467	49429966	Micro2
chr18	79819913	79820412	Micro2
chr1	26788154	26788653	Micro2
chr8	29752102	29752601	Micro2
chr10	24873085	24873584	Micro2
chr7	101154094	101154593	Micro2
chr19	12913952	12914451	Micro2
chr14	106845233	106845732	Micro2
chr17	1785971	1786470	Micro2
chr22	38316606	38317105	Micro2
chr17	57867934	57868433	Micro2
chr19	506347	506846	Micro2
chr17	7330110	7330609	Micro2
chr19	2049949	2050448	Micro2
chr10	73772689	73773188	Micro2
chr19	13167327	13167826	Micro2
chr7	3146888	3147387	Micro2
chr22	24155587	24156086	Micro2
chr19	10425115	10425614	Micro2
chr16	11613523	11614022	Micro2
chr2	239240380	239240879	Micro2
chr8	11862489	11862988	Micro2
chr19	14418856	14419355	Micro2
chr9	78030727	78031226	Micro2
chr14	49998992	49999491	Micro2
chr14	73463309	73463808	Micro2
chr3	49554055	49554554	Micro2
chr3	37994138	37994637	Micro2
chr19	49515727	49516226	Micro2
chr3	46386160	46386659	Micro2
chr9	131252439	131252938	Micro2
chr5	170293193	170293692	Micro2
chr1	161020996	161021495	Micro2
chr19	7394766	7395265	Micro2
chr6	166259004	166259503	Micro2
chr4	84966399	84966898	Micro2
chr22	20576493	20576992	Micro2
chr20	35664426	35664925	Micro2
chr21	37220982	37221481	Micro2
chr10	6382079	6382578	Micro2
chr10	6401683	6402182	Micro2
chr6	4018400	4018899	Micro2
chr19	21505295	21505794	Micro2
chr20	63980783	63981282	Micro2
chr11	65546436	65546935	Micro2
chr17	78383971	78384470	Micro2
chr15	93862676	93863175	Micro2
chr3	61249857	61250356	Micro2
chr2	73985201	73985700	Micro2
chr5	36877041	36877540	Micro2
chr9	469909	470408	Micro2
chr17	30477064	30477563	Micro2
chr6	30515976	30516475	Micro2
chr22	17219050	17219549	Micro2
chr2	43027061	43027560	Micro2
chr8	47574304	47574803	Micro2
chr16	48536162	48536661	Micro2
chr12	56687697	56688196	Micro2
chr15	66497439	66497938	Micro2
chr10	103758917	103759416	Micro2
chr19	57240282	57240781	Micro2
chr1	25232979	25233478	Micro2
chr8	1360629	1361128	Micro2
chr7	1028749	1029248	Micro2
chr5	36689163	36689662	Micro2
chr9	136679267	136679766	Micro2
chr6	3117860	3118359	Micro2
chr2	112584635	112585134	Micro2
chr14	23588922	23589421	Micro2
chr10	6267134	6267633	Micro2
chr1	212699717	212700216	Micro2
chr1	93847768	93848267	Micro2
chr11	10808153	10808652	Micro2
chr10	102119478	102119977	Micro2
chr19	1489913	1490412	Micro2
chr17	75393632	75394131	Micro2
chr1	47225365	47225864	Micro2
chr9	114004339	114004838	Micro2
chr16	2267623	2268122	Micro2
chr19	3359071	3359570	Micro2
chr17	4899175	4899674	Micro2
chr17	74443602	74444101	Micro2
chr2	32165458	32165957	Micro2
chr18	21611965	21612464	Micro2
chr19	41218420	41218919	Micro2
chr1	22710339	22710838	Micro2
chr4	2786981	2787480	Micro2
chr2	239944924	239945423	Micro2
chr16	4614660	4615159	Micro2
chr19	39970136	39970635	Micro2
chr9	133862480	133862979	Micro2
chr1	167601308	167601807	Micro2
chr19	49560215	49560714	Micro2
chr17	73310894	73311393	Micro2
chrX	77899124	77899623	Micro2
chr14	68979206	68979705	Micro2
chr5	54786030	54786529	Micro2
chr15	99474131	99474630	Micro2
chr9	137114478	137114977	Micro2
chr11	117989507	117990006	Micro2
chr14	94390391	94390890	Micro2
chr16	22205890	22206389	Micro2
chr6	6806704	6807203	Micro2
chr2	216081554	216082053	Micro2
chr11	63813175	63813674	Micro2
chr17	38704888	38705387	Micro2
chr14	95516065	95516564	Micro2
chr17	7130927	7131426	Micro2
chr15	101295007	101295506	Micro2
chr16	57416375	57416874	Micro2
chr8	89725719	89726218	Micro2
chr20	60055647	60056146	Micro2
chr9	129884978	129885477	Micro2
chr16	2474795	2475294	Micro2
chr8	143977019	143977518	Micro2
chr8	22553752	22554251	Micro2
chr7	151083299	151083798	Micro2
chr3	150409771	150410270	Micro2
chr1	185317698	185318197	Micro2
chr18	518833	519332	Micro2
chr14	95507210	95507709	Micro2
chr9	35079787	35080286	Micro2
chr19	3141748	3142247	Micro2
chr22	26428828	26429327	Micro2
chr12	6792342	6792841	Micro2
chr15	75029218	75029717	Micro2
chr17	45410168	45410667	Micro2
chr7	105014868	105015367	Micro2
chr4	89487296	89487795	Micro2
chr1	179877554	179878053	Micro2
chr17	42517305	42517804	Micro2
chr2	136132237	136132736	Micro2
chr15	44427431	44427930	Micro2
chr2	28621432	28621931	Micro2
chr21	42893482	42893981	Micro2
chr12	50401128	50401627	Micro2
chr14	96502554	96503053	Micro2
chr10	95792946	95793445	Micro2
chr17	38326867	38327366	Micro2
chr2	24491447	24491946	Micro2
chr3	46406163	46406662	Micro2
chr7	101126109	101126608	Micro2
chr10	38010092	38010591	Micro2
chr18	58887563	58888062	Micro2
chr7	73581898	73582397	Micro2
chr8	141089341	141089840	Micro2
chr6	2876231	2876730	Micro2
chr16	8644609	8645108	Micro2
chr11	125063470	125063969	Micro2
chr12	50504682	50505181	Micro2
chr20	62603476	62603975	Micro2
chr4	2787578	2788077	Micro2
chr9	129258249	129258748	Micro2
chr19	56507428	56507927	Micro2
chr19	51651194	51651693	Micro2
chr17	19507671	19508170	Micro2
chr18	13611754	13612253	Micro2
chr16	31073014	31073513	Micro2
chr19	41262947	41263446	Micro2
chr20	37294179	37294678	Micro2
chr10	127919794	127920293	Micro2
chr15	64835602	64836101	Micro2
chr9	97038952	97039451	Micro2
chr17	47841068	47841567	Micro2
chr22	17774248	17774747	Micro2
chr11	60310372	60310871	Micro2
chr11	72807697	72808196	Micro2
chr5	177509636	177510135	Micro2
chr14	68608130	68608629	Micro2
chr4	113762412	113762911	Micro2
chr19	45038817	45039316	Micro2
chr4	153652216	153652715	Micro2
chr17	75034234	75034733	Micro2
chr8	37900131	37900630	Micro2
chr9	92293441	92293940	Micro2
chr9	131719318	131719817	Micro2
chr3	46406860	46407359	Micro2
chr5	43064689	43065188	Micro2
chr3	52253156	52253655	Micro2
chr9	36765853	36766352	Micro2
chr9	127782981	127783480	Micro2
chr15	75029846	75030345	Micro2
chr2	16625291	16625790	Micro2
chr8	55844453	55844952	Micro2
chr13	41060586	41061085	Micro2
chr21	41420159	41420658	Micro2
chr2	112690800	112691299	Micro2
chr6	26233633	26234132	Micro2
chrX	52261678	52262177	Micro2
chr19	35643316	35643815	Micro2
chr15	58987418	58987917	Micro2
chr6	2733195	2733694	Micro2
chr11	75352199	75352698	Micro2
chr10	11742123	11742622	Micro2
chr19	49929257	49929756	Micro2
chr18	21163768	21164267	Micro2
chr15	72375742	72376241	Micro2
chr5	150196510	150197009	Micro2
chr14	22819532	22820031	Micro2
chr15	51829393	51829892	Micro2
chr2	25275063	25275562	Micro2
chr11	75142967	75143466	Micro2
chr10	11175934	11176433	Micro2
chr16	30063896	30064395	Micro2
chr3	129230218	129230717	Micro2
chr7	76397243	76397742	Micro2
chr2	86440578	86441077	Micro2
chr2	85679112	85679611	Micro2
chr1	27557223	27557722	Micro2
chr19	35545279	35545778	Micro2
chr1	23958814	23959313	Micro2
chr19	35742231	35742730	Micro2
chr8	123396180	123396679	Micro2
chr7	601674	602173	Micro2
chr6	35052534	35053033	Micro2
chr16	88691730	88692229	Micro2
chr1	44808193	44808692	Micro2
chr20	1944954	1945453	Micro2
chr19	3035386	3035885	Micro2
chr19	18022065	18022564	Micro2
chr14	101947624	101948123	Micro2
chr7	99919258	99919757	Micro2
chr5	149731452	149731951	Micro2
chr11	9384195	9384694	Micro2
chr1	12617637	12618136	Micro2
chr6	36666914	36667413	Micro2
chr6	33009327	33009826	Micro2
chr18	50819833	50820332	Micro2
chr22	39349076	39349575	Micro2
chr19	6515964	6516463	Micro2
chr5	91162489	91162988	Micro2
chr5	172807134	172807633	Micro2
chr15	40694462	40694961	Micro2
chr19	41439390	41439889	Micro2
chr22	29553474	29553973	Micro2
chr12	107685403	107685902	Micro2
chr4	6752956	6753455	Micro2
chr22	35356436	35356935	Micro2
chr17	8176166	8176665	Micro2
chr12	103956935	103957434	Micro2
chr19	57819404	57819903	Micro2
chr17	30291899	30292398	Micro2
chr19	17215520	17216019	Micro2
chr1	6393833	6394332	Micro2
chr22	35353202	35353701	Micro2
chr7	36207736	36208235	Micro2
chr1	203327742	203328241	Micro2
chr11	62443577	62444076	Micro2
chr2	20447427	20447926	Micro2
chr1	25905310	25905809	Micro2
chr19	58183163	58183662	Micro2
chr1	39845560	39846059	Micro2
chr3	194527144	194527643	Micro2
chr1	155136149	155136648	Micro2
chr22	37538734	37539233	Micro2
chr6	83467633	83468132	Micro2
chr4	6938791	6939290	Micro2
chr12	124390661	124391160	Micro2
chr16	68005572	68006071	Micro2
chr17	59155618	59156117	Micro2
chr9	127578865	127579364	Micro2
chr9	32572913	32573412	Micro2
chr12	11765911	11766410	Micro2
chr10	133379002	133379501	Micro2
chr5	157108972	157109471	Micro2
chr2	85728920	85729419	Micro2
chr1	23484020	23484519	Micro2
chrX	154428259	154428758	Micro2
chr14	105414826	105415325	Micro2
chr1	170531845	170532344	Micro2
chr13	49641828	49642327	Micro2
chr6	37169098	37169597	Micro2
chr8	9074655	9075154	Micro2
chr6	35297577	35298076	Micro2
chr12	132955858	132956357	Micro2
chr7	73909065	73909564	Micro2
chr17	28719970	28720469	Micro2
chr9	99057625	99058124	Micro2
chr12	10184330	10184829	Micro2
chr1	3796249	3796748	Micro2
chr11	65041202	65041701	Micro2
chr21	45555936	45556435	Micro2
chr3	9715678	9716177	Micro2
chr6	35371032	35371531	Micro2
chr1	51616746	51617245	Micro2
chr13	27425743	27426242	Micro2
chr1	40374089	40374588	Micro2
chr19	47745250	47745749	Micro2
chr19	17235423	17235922	Micro2
chr11	73623502	73624001	Micro2
chr19	41309891	41310390	Micro2
chr15	81304160	81304659	Micro2
chr13	30662312	30662811	Micro2
chr3	129249253	129249752	Micro2
chr13	46796765	46797264	Micro2
chr19	36849964	36850463	Micro2
chr22	46598904	46599403	Micro2
chr11	64355013	64355512	Micro2
chr13	22800905	22801404	Micro2
chr1	154405627	154406126	Micro2
chr3	194671932	194672431	Micro2
chr6	16761513	16762012	Micro2
chr15	90351906	90352405	Micro2
chr10	124741232	124741731	Micro2
chr12	9868208	9868707	Micro2
chr12	121794847	121795346	Micro2
chr17	36089854	36090353	Micro2
chr8	95181292	95181791	Micro2
chr5	56105616	56106115	Micro2
chr11	65507809	65508308	Micro2
chr2	112004123	112004622	Micro2
chr17	45149101	45149600	Micro2
chr14	24695127	24695626	Micro2
chr6	122471614	122472113	Micro2
chr3	196432166	196432665	Micro2
chr3	183244149	183244648	Micro2
chr5	177554353	177554852	Micro2
chr17	44385158	44385657	Micro2
chr6	44218194	44218693	Micro2
chr19	17606220	17606719	Micro2
chr16	85829633	85830132	Micro2
chr6	11218576	11219075	Micro2
chr15	40306273	40306772	Micro2
chr2	46568962	46569461	Micro2
chr19	4815479	4815978	Micro2
chr10	71318962	71319461	Micro2
chr1	31154773	31155272	Micro2
chr4	40576999	40577498	Micro2
chr19	48963662	48964161	Micro2
chr10	11685199	11685698	Micro2
chr2	230667169	230667668	Micro2
chr1	161359235	161359734	Micro2
chr20	5078367	5078866	Micro2
chr8	81154029	81154528	Micro2
chr17	81923333	81923832	Micro2
chr17	5078193	5078692	Micro2
chr16	50368601	50369100	Micro2
chr6	44381630	44382129	Micro2
chr19	18001348	18001847	Micro2
chr20	1491110	1491609	Micro2
chr17	9880438	9880937	Micro2
chr17	1627063	1627562	Micro2
chr2	136116713	136117212	Micro2
chr1	150558849	150559348	Micro2
chr17	75311859	75312358	Micro2
chr11	68003882	68004381	Micro2
chr13	32315842	32316341	Micro2
chr12	123278035	123278534	Micro2
chr16	74700631	74701130	Micro2
chr3	47788904	47789403	Micro2
chr7	73845590	73846089	Micro2
chr16	85309507	85310006	Micro2
chr14	73851584	73852083	Micro2
chr19	53467456	53467955	Micro2
chr3	10015232	10015731	Micro2
chr10	79347712	79348211	Micro2
chr1	11908741	11909240	Micro2
chr1	153805204	153805703	Micro2
chr15	69721273	69721772	Micro2
chr11	78350534	78351033	Micro2
chr12	94675908	94676407	Micro2
chr2	96305332	96305831	Micro2
chr19	3062348	3062847	Micro2
chr14	75427066	75427565	Micro2
chr9	137295279	137295778	Micro2
chr11	1757797	1758296	Micro2
chr4	173416171	173416670	Micro2
chr12	110088073	110088572	Micro2
chr10	133278334	133278833	Micro2
chr17	76736314	76736813	Micro2
chr14	77641757	77642256	Micro2
chr6	134640892	134641391	Micro2
chr16	56965347	56965846	Micro2
chr4	105473248	105473747	Micro2
chr19	14432929	14433428	Micro2
chr19	55678045	55678544	Micro2
chr15	31216327	31216826	Micro2
chr16	30758824	30759323	Micro2
chr2	96145985	96146484	Micro2
chr10	128047239	128047738	Micro2
chr2	230219818	230220317	Micro2
chr5	80125734	80126233	Micro2
chr3	117036320	117036819	Micro2
chr17	8119441	8119940	Micro2
chr11	208490	208989	Micro2
chr13	110528305	110528804	Micro2
chr19	18058272	18058771	Micro2
chr14	52950924	52951423	Micro2
chr1	113905355	113905854	Micro2
chr17	30104446	30104945	Micro2
chr12	122888456	122888955	Micro2
chr6	31795144	31795643	Micro2
chr22	37674902	37675401	Micro2
chr7	106112370	106112869	Micro2
chr5	62732455	62732954	Micro2
chr7	143205782	143206281	Micro2
chr5	179907646	179908145	Micro2
chr12	108638246	108638745	Micro2
chr16	72172161	72172660	Micro2
chr9	136372435	136372934	Micro2
chr8	22551636	22552135	Micro2
chr9	136564498	136564997	Micro2
chr15	90001828	90002327	Micro2
chr17	57893123	57893622	Micro2
chr9	68546596	68547095	Micro2
chr2	218781768	218782267	Micro2
chr1	149888318	149888817	Micro2
chr17	8210395	8210894	Micro2
chr14	75340826	75341325	Micro2
chr2	44361274	44361773	Micro2
chr6	14094013	14094512	Micro2
chr3	126703874	126704373	Micro2
chr10	22325435	22325934	Micro2
chr16	28542885	28543384	Micro2
chr4	89324518	89325017	Micro2
chr7	36784777	36785276	Micro2
chr2	136207321	136207820	Micro2
chr2	222655822	222656321	Micro2
chr22	30287887	30288386	Micro2
chr9	99819115	99819614	Micro2
chr15	70266206	70266705	Micro2
chr11	75562000	75562499	Micro2
chr16	10297369	10297868	Micro2
chr2	99180913	99181412	Micro2
chr6	108261294	108261793	Micro2
chr9	134059898	134060397	Micro2
chr13	51451708	51452207	Micro2
chrX	53093750	53094249	Micro2
chr21	45074265	45074764	Micro2
chr6	28136539	28137038	Micro2
chr17	75033603	75034102	Micro2
chr5	122845059	122845558	Micro2
chr8	953540	954039	Micro2
chr15	85581319	85581818	Micro2
chrX	65667365	65667864	Micro2
chr3	186931061	186931560	Micro2
chr10	33336787	33337286	Micro2
chr17	43546202	43546701	Micro2
chr7	6435560	6436059	Micro2
chr19	12777476	12777975	Micro2
chr19	13315281	13315780	Micro2
chr16	73122507	73123006	Micro2
chr17	45307461	45307960	Micro2
chr15	68818658	68819157	Micro2
chr19	52028073	52028572	Micro2
chr6	27131749	27132248	Micro2
chr1	156552772	156553271	Micro2
chr2	68062765	68063264	Micro2
chr3	53130190	53130689	Micro2
chr1	23533127	23533626	Micro2
chr22	32137971	32138470	Micro2
chr2	242085763	242086262	Micro2
chr13	109705254	109705753	Micro2
chr3	140569040	140569539	Micro2
chr13	50713747	50714246	Micro2
chr12	11750148	11750647	Micro2
chr14	75234412	75234911	Micro2
chr4	1249420	1249919	Micro2
chr5	170357780	170358279	Micro2
chr20	297089	297588	Micro2
chr12	6623248	6623747	Micro2
chr14	68359926	68360425	Micro2
chr10	71817666	71818165	Micro2
chr1	151282477	151282976	Micro2
chr9	22158892	22159391	Micro2
chr17	9875454	9875953	Micro2
chr20	46688922	46689421	Micro2
chr1	236604306	236604805	Micro2
chr13	111281613	111282112	Micro2
chr1	228213375	228213874	Micro2
chr14	74302711	74303210	Micro2
chr19	39341349	39341848	Micro2
chr8	132426030	132426529	Micro2
chr9	33817419	33817918	Micro2
chr17	21042038	21042537	Micro2
chr9	5494059	5494558	Micro2
chr14	74592793	74593292	Micro2
chr11	65083855	65084354	Micro2
chr15	40104701	40105200	Micro2
chr14	68392304	68392803	Micro2
chr1	206470195	206470694	Micro2
chr11	65711422	65711921	Micro2
chr6	166382278	166382777	Micro2
chr10	14024210	14024709	Micro2
chr17	39161245	39161744	Micro2
chr12	51391411	51391910	Micro2
chr11	35662397	35662896	Micro2
chr8	133569517	133570016	Micro2
chr17	30968387	30968886	Micro2
chr10	103368362	103368861	Micro2
chr14	20413249	20413748	Micro2
chr19	6728163	6728662	Micro2
chr16	370360	370859	Micro2
chr16	87956225	87956724	Micro2
chr17	73192996	73193495	Micro2
chr22	29414762	29415261	Micro2
chr1	155989277	155989776	Micro2
chr18	63249670	63250169	Micro2
chr2	98608286	98608785	Micro2
chr2	40450786	40451285	Micro2
chr9	97984467	97984966	Micro2
chr20	4811456	4811955	Micro2
chr10	89837239	89837738	Micro2
chr20	50046853	50047352	Micro2
chr1	17437441	17437940	Micro2
chr9	92877795	92878294	Micro2
chr1	154975485	154975984	Micro2
chr15	74428892	74429391	Micro2
chr11	124892961	124893460	Micro2
chr6	31546487	31546986	Micro2
chr7	100430099	100430598	Micro2
chr15	52261648	52262147	Micro2
chr16	81451591	81452090	Micro2
chr4	10020749	10021248	Micro2
chr20	35277453	35277952	Micro2
chr19	47244012	47244511	Micro2
chr19	38425929	38426428	Micro2
chr2	218368742	218369241	Micro2
chr11	47268785	47269284	Micro2
chr6	149231699	149232198	Micro2
chr4	1347314	1347813	Micro2
chr14	61491714	61492213	Micro2
chr20	40583180	40583679	Micro2
chr20	31722657	31723156	Micro2
chrX	47218397	47218896	Micro2
chr2	218908817	218909316	Micro2
chr10	48606825	48607324	Micro2
chr16	81006244	81006743	Micro2
chr1	112841813	112842312	Micro2
chr2	176002081	176002580	Micro2
chr16	67936629	67937128	Micro2
chr5	131224571	131225070	Micro2
chr1	29230672	29231171	Micro2
chr3	183253525	183254024	Micro2
chr14	92659644	92660143	Micro2
chr19	4089000	4089499	Micro2
chr2	127398171	127398670	Micro2
chr11	62786367	62786866	Micro2
chr17	44548005	44548504	Micro2
chr3	45593056	45593555	Micro2
chr2	1910495	1910994	Micro2
chr13	30690167	30690666	Micro2
chr20	25057922	25058421	Micro2
chr11	118928009	118928508	Micro2
chr17	4736111	4736610	Micro2
chr13	23608635	23609134	Micro2
chr22	50303629	50304128	Micro2
chr2	46470222	46470721	Micro2
chr22	30356730	30357229	Micro2
chr1	226677021	226677520	Micro2
chr6	31493649	31494148	Micro2
chr16	55444668	55445167	Micro2
chr15	83092267	83092766	Micro2
chr19	41959115	41959614	Micro2
chr17	58007667	58008166	Micro2
chr17	49191824	49192323	Micro2
chr17	39152805	39153304	Micro2
chr19	43780752	43781251	Micro2
chr10	73848963	73849462	Micro2
chr8	9151287	9151786	Micro2
chr11	61160945	61161444	Micro2
chr6	26223794	26224293	Micro2
chr16	27285859	27286358	Micro2
chr7	30478285	30478784	Micro2
chr7	24821295	24821794	Micro2
chr16	84607652	84608151	Micro2
chr10	73730244	73730743	Micro2
chr14	68806971	68807470	Micro2
chr22	20867229	20867728	Micro2
chr19	51824485	51824984	Micro2
chr2	174012631	174013130	Micro2
chr12	219766	220265	Micro2
chr19	44093979	44094478	Micro2
chr15	68054495	68054994	Micro2
chr2	239465592	239466091	Micro2
chrX	135973665	135974164	Micro2
chr6	134630566	134631065	Micro2
chr6	110958437	110958936	Micro2
chr17	38296706	38297205	Micro2
chr9	128689266	128689765	Micro2
chr14	101005265	101005764	Micro2
chr14	73136716	73137215	Micro2
chr2	71064372	71064871	Micro2
chr11	64226627	64227126	Micro2
chr17	50148409	50148908	Micro2
chr7	112080504	112081003	Micro2
chr17	57987675	57988174	Micro2
chr11	64653023	64653522	Micro2
chr11	45080015	45080514	Micro2
chr15	51971508	51972007	Micro2
chr16	11629449	11629948	Micro2
chr2	42810723	42811222	Micro2
chr8	144082275	144082774	Micro2
chr1	151458308	151458807	Micro2
chr19	44754201	44754700	Micro2
chr2	20186342	20186841	Micro2
chr6	34300297	34300796	Micro2
chr20	25318632	25319131	Micro2
chr19	43562624	43563123	Micro2
chr8	1745527	1746026	Micro2
chr15	38130557	38131056	Micro2
chr19	344405	344904	Micro2
chr19	44770449	44770948	Micro2
chr1	150187225	150187724	Micro2
chr1	207828466	207828965	Micro2
chr17	50639162	50639661	Micro2
chr3	47164205	47164704	Micro2
chr19	48622381	48622880	Micro2
chr12	49662859	49663358	Micro2
chr15	75368341	75368840	Micro2
chr2	46490455	46490954	Micro2
chr5	68433943	68434442	Micro2
chr11	11841259	11841758	Micro2
chr15	50114265	50114764	Micro2
chrX	109536919	109537418	Micro2
chr10	133009086	133009585	Micro2
chr1	205832207	205832706	Micro2
chr3	49238321	49238820	Micro2
chr5	177133928	177134427	Micro2
chr19	34428086	34428585	Micro2
chr10	101830405	101830904	Micro2
chr2	113199062	113199561	Micro2
chr16	88784049	88784548	Micro2
chr16	67191823	67192322	Micro2
chr7	6058947	6059446	Micro2
chr9	91164572	91165071	Micro2
chr20	51542230	51542729	Micro2
chr10	127899890	127900389	Micro2
chr1	234778245	234778744	Micro2
chr2	218333102	218333601	Micro2
chr3	122564086	122564585	Micro2
chr6	169212818	169213317	Micro2
chr8	142277297	142277796	Micro2
chr17	4519296	4519795	Micro2
chr1	148388473	148388972	Micro2
chr14	76864019	76864518	Micro2
chr12	94644552	94645051	Micro2
chr12	98607192	98607691	Micro2
chr4	4289941	4290440	Micro2
chr19	8577230	8577729	Micro2
chr17	18855960	18856459	Micro2
chr1	205631186	205631685	Micro2
chr16	3305240	3305739	Micro2
chr1	146036876	146037375	Micro2
chr1	159853991	159854490	Micro2
chr2	19901439	19901938	Micro2
chr3	196019431	196019930	Micro2
chr11	117979672	117980171	Micro2
chr3	27369189	27369688	Micro2
chr18	70285037	70285536	Micro2
chr17	4872700	4873199	Micro2
chr6	134295770	134296269	Micro2
chr12	124852252	124852751	Micro2
chr19	2625319	2625818	Micro2
chr1	23790818	23791317	Micro2
chr3	136751570	136752069	Micro2
chrX	54529897	54530396	Micro2
chr3	39220588	39221087	Micro2
chr17	51121588	51122087	Micro2
chr19	37172539	37173038	Micro2
chr6	106164338	106164837	Micro2
chr5	179530555	179531054	Micro2
chr1	17011726	17012225	Micro2
chr16	4415400	4415899	Micro2
chr17	10114802	10115301	Micro2
chr22	31292250	31292749	Micro2
chr3	194685519	194686018	Micro2
chr2	73984663	73985162	Micro2
chr6	28218446	28218945	Micro2
chr16	27318498	27318997	Micro2
chr19	18304435	18304934	Micro2
chr12	52024732	52025231	Micro2
chr13	76879436	76879935	Micro2
chr6	156557175	156557674	Micro2
chr1	23743199	23743698	Micro2
chr15	90063816	90064315	Micro2
chr10	88582639	88583138	Micro2
chrX	49156102	49156601	Micro2
chr17	76265795	76266294	Micro2
chr5	150700796	150701295	Micro2
chr8	133081597	133082096	Micro2
chr17	47253659	47254158	Micro2
chr6	43174147	43174646	Micro2
chr2	161077194	161077693	Micro2
chr19	44051673	44052172	Micro2
chr13	108218083	108218582	Micro2
chrX	19990832	19991331	Micro2
chr5	142024857	142025356	Micro2
chr15	75455603	75456102	Micro2
chr3	46208285	46208784	Micro2
chr6	89034382	89034881	Micro2
chr22	37610683	37611182	Micro2
chr1	224168820	224169319	Micro2
chr19	6802261	6802760	Micro2
chr2	201232117	201232616	Micro2
chr16	55480216	55480715	Micro2
chr19	10478790	10479289	Micro2
chr15	55007450	55007949	Micro2
chr19	6062143	6062642	Micro2
chr15	49046284	49046783	Micro2
chr20	37336334	37336833	Micro2
chr7	2353805	2354304	Micro2
chr19	54100585	54101084	Micro2
chr19	11422113	11422612	Micro2
chr19	51794831	51795330	Micro2
chr10	102815643	102816142	Micro2
chr17	42566944	42567443	Micro2
chr6	44223315	44223814	Micro2
chr7	4725418	4725917	Micro2
chr7	20199253	20199752	Micro2
chr19	36489636	36490135	Micro2
chr19	18677862	18678361	Micro2
chr5	176536415	176536914	Micro2
chr1	24558905	24559404	Micro2
chr15	43330296	43330795	Micro2
chr12	124453478	124453977	Micro2
chr1	146376713	146377212	Micro2
chr15	74906561	74907060	Micro2
chr13	28031367	28031866	Micro2
chr9	128340232	128340731	Micro2
chr1	27435712	27436211	Micro2
chr19	2094323	2094822	Micro2
chr1	17629873	17630372	Micro2
chr11	63614221	63614720	Micro2
chr4	25814314	25814813	Micro2
chr17	42832895	42833394	Micro2
chr9	130693389	130693888	Micro2
chr6	149273228	149273727	Micro2
chr16	68332372	68332871	Micro2
chr12	2795619	2796118	Micro2
chr1	28437801	28438300	Micro2
chr4	139176223	139176722	Micro2
chr17	7887457	7887956	Micro2
chr1	52404263	52404762	Micro2
chr3	56556803	56557302	Micro2
chr2	127810912	127811411	Micro2
chr6	159968674	159969173	Micro2
chr7	28685757	28686256	Micro2
chr1	59138257	59138756	Micro2
chr20	37384582	37385081	Micro2
chr19	35003192	35003691	Micro2
chr2	160406771	160407270	Micro2
chr1	27300686	27301185	Micro2
chr15	42182940	42183439	Micro2
chr16	51569374	51569873	Micro2
chr1	30757596	30758095	Micro2
chr2	177212975	177213474	Micro2
chr9	136807551	136808050	Micro2
chr19	43669099	43669598	Micro2
chr10	71359353	71359852	Micro2
chr11	65779900	65780399	Micro2
chr19	42280259	42280758	Micro2
chr17	8223286	8223785	Micro2
chr7	104944880	104945379	Micro2
chr16	1408007	1408506	Micro2
chr11	72815544	72816043	Micro2
chr22	35300346	35300845	Micro2
chr13	20526141	20526640	Micro2
chr6	138988025	138988524	Micro2
chr6	137240168	137240667	Micro2
chr19	17779336	17779835	Micro2
chr5	83312519	83313018	Micro2
chr7	27143619	27144118	Micro2
chr19	17406120	17406619	Micro2
chr2	177753771	177754270	Micro2
chr11	1728821	1729320	Micro2
chrX	49166810	49167309	Micro2
chr16	50093442	50093941	Micro2
chr20	35767898	35768397	Micro2
chr9	121285665	121286164	Micro2
chr14	75301625	75302124	Micro2
chr7	29146188	29146687	Micro2
chr13	52921070	52921569	Micro2
chr16	70800909	70801408	Micro2
chr16	11345144	11345643	Micro2
chr1	211606858	211607357	Micro2
chr19	37210381	37210880	Micro2
chr14	103121148	103121647	Micro2
chr1	212671181	212671680	Micro2
chr17	73232125	73232624	Micro2
chr2	64273409	64273908	Micro2
chr2	152612401	152612900	Micro2
chr11	75639651	75640150	Micro2
chr12	1605177	1605676	Micro2
chr1	234841665	234842164	Micro2
chr14	76918014	76918513	Micro2
chr6	26195249	26195748	Micro2
chr16	85799249	85799748	Micro2
chr5	36657357	36657856	Micro2
chr2	42792292	42792791	Micro2
chr17	68258883	68259382	Micro2
chrX	47658586	47659085	Micro2
chr1	27885008	27885507	Micro2
chr5	140602714	140603213	Micro2
chr16	67833620	67834119	Micro2
chr17	35540551	35541050	Micro2
chr6	130928362	130928861	Micro2
chr15	99450812	99451311	Micro2
chr4	8227193	8227692	Micro2
chr4	139556033	139556532	Micro2
chr16	70251729	70252228	Micro2
chr19	52638201	52638700	Micro2
chr11	62444315	62444814	Micro2
chr14	81519258	81519757	Micro2
chr14	24232612	24233111	Micro2
chr1	192608951	192609450	Micro2
chr3	13413622	13414121	Micro2
chr19	50805095	50805594	Micro2
chr6	11770676	11771175	Micro2
chr17	77115370	77115869	Micro2
chr21	46605571	46606070	Micro2
chr3	141796532	141797031	Micro2
chr18	12702502	12703001	Micro2
chr20	32207584	32208083	Micro2
chr15	52568773	52569272	Micro2
chr1	40316442	40316941	Micro2
chr1	165827797	165828296	Micro2
chr1	113871486	113871985	Micro2
chr1	6743677	6744176	Micro2
chr16	57637343	57637842	Micro2
chr3	150384713	150385212	Micro2
chr9	37079940	37080439	Micro2
chr9	112012208	112012707	Micro2
chr1	161529937	161530436	Micro2
chrX	41333067	41333566	Micro2
chr10	44438312	44438811	Micro2
chr16	89489009	89489508	Micro2
chr6	33161365	33161864	Micro2
chr16	30903555	30904054	Micro2
chr1	39883203	39883702	Micro2
chr7	5478014	5478513	Micro2
chr16	1610466	1610965	Micro2
chr2	96242237	96242736	Micro2
chr19	1069041	1069540	Micro2
chr4	26218055	26218554	Micro2
chr10	102133307	102133806	Micro2
chr2	16664074	16664573	Micro2
chr17	31493044	31493543	Micro2
chr17	45225896	45226395	Micro2
chr12	106195472	106195971	Micro2
chr1	11907604	11908103	Micro2
chr1	18110120	18110619	Micro2
chr12	124988899	124989398	Micro2
chr22	19171327	19171826	Micro2
chr7	102424851	102425350	Micro2
chr19	679760	680259	Micro2
chrX	48897892	48898391	Micro2
chr22	17771453	17771952	Micro2
chr2	226030969	226031468	Micro2
chr1	211382511	211383010	Micro2
chr2	68734568	68735067	Micro2
chr17	10117438	10117937	Micro2
chr19	45507178	45507677	Micro2
chr19	18006865	18007364	Micro2
chr2	43210621	43211120	Micro2
chr3	58237764	58238263	Micro2
chr20	35616771	35617270	Micro2
chr20	50048367	50048866	Micro2
chr19	14073269	14073768	Micro2
chr4	124201	124700	Micro2
chr9	297399	297898	Micro2
chr10	128053951	128054450	Micro2
chr18	3245935	3246434	Micro2
chr1	155007855	155008354	Micro2
chr17	57988223	57988722	Micro2
chr16	86554878	86555377	Micro2
chr19	41298178	41298677	Micro2
chr15	48877832	48878331	Micro2
chr12	38906536	38907035	Micro2
chr11	67262618	67263117	Micro2
chr16	25257576	25258075	Micro2
chr7	140696959	140697458	Micro2
chr12	122946613	122947112	Micro2
chr10	125160172	125160671	Micro2
chr11	63986093	63986592	Micro2
chr9	129884272	129884771	Micro2
chr19	41218947	41219446	Micro2
chr1	221741460	221741959	Micro2
chr3	58008060	58008559	Micro2
chr1	154937423	154937922	Micro2
chr20	64255427	64255926	Micro2
chr22	42439716	42440215	Micro2
chr12	121991964	121992463	Micro2
chr10	45727006	45727505	Micro2
chrX	13734513	13735012	Micro2
chr19	5962013	5962512	Micro2
chr15	90065049	90065548	Micro2
chr4	102501886	102502385	Micro2
chr19	40403372	40403871	Micro2
chr1	52726167	52726666	Micro2
chr2	74472447	74472946	Micro2
chr16	67159639	67160138	Micro2
chr1	171606266	171606765	Micro2
chr6	33788270	33788769	Micro2
chr1	159925249	159925748	Micro2
chr2	39120870	39121369	Micro2
chr7	25620156	25620655	Micro2
chr12	120224511	120225010	Micro2
chr15	44712404	44712903	Micro2
chr8	19767322	19767821	Micro2
chr19	51137070	51137569	Micro2
chr22	31638296	31638795	Micro2
chr19	10086004	10086503	Micro2
chr15	89893805	89894304	Micro2
chr7	50303748	50304247	Micro2
chr4	170027071	170027570	Micro2
chr13	113001299	113001798	Micro2
chr19	639568	640067	Micro2
chr2	85410171	85410670	Micro2
chr1	207868901	207869400	Micro2
chr19	50203355	50203854	Micro2
chr1	23691436	23691935	Micro2
chr12	6899758	6900257	Micro2
chr3	13016285	13016784	Micro2
chr1	1435369	1435868	Micro2
chr15	65517068	65517567	Micro2
chr3	71443854	71444353	Micro2
chr1	207890273	207890772	Micro2
chr16	31128680	31129179	Micro2
chr12	108313480	108313979	Micro2
chr19	51139211	51139710	Micro2
chr16	1414442	1414941	Micro2
chr12	123584103	123584602	Micro2
chr7	101112003	101112502	Micro2
chr11	120336561	120337060	Micro2
chr11	61026188	61026687	Micro2
chr8	24293638	24294137	Micro2
chr16	30064830	30065329	Micro2
chr9	134164064	134164563	Micro2
chr19	16197487	16197986	Micro2
chr11	78574318	78574817	Micro2
chrX	134549412	134549911	Micro2
chr17	50372726	50373225	Micro2
chr22	42299630	42300129	Micro2
chr15	70492656	70493155	Micro2
chr17	57085414	57085913	Micro2
chr1	31954541	31955040	Micro2
chr1	149813430	149813929	Micro2
chr1	155856978	155857477	Micro2
chr21	36989409	36989908	Micro2
chr20	43590383	43590882	Micro2
chr12	12696697	12697196	Micro2
chr5	139293951	139294450	Micro2
chr22	46593292	46593791	Micro2
chr8	144787070	144787569	Micro2
chr2	201116657	201117156	Micro2
chr6	27126945	27127444	Micro2
chr15	56733269	56733768	Micro2
chr11	60185187	60185686	Micro2
chr17	78254325	78254824	Micro2
chr7	99500107	99500606	Micro2
chr19	41548738	41549237	Micro2
chr11	75583750	75584249	Micro2
chr9	129174748	129175247	Micro2
chr6	41162968	41163467	Micro2
chr16	89764822	89765321	Micro2
chr10	124721488	124721987	Micro2
chr22	44023989	44024488	Micro2
chr14	92676979	92677478	Micro2
chr10	132395865	132396364	Micro2
chr1	235160972	235161471	Micro2
chr2	10448673	10449172	Micro2
chr17	47324211	47324710	Micro2
chr4	184848406	184848905	Micro2
chr20	32062615	32063114	Micro2
chr19	3761246	3761745	Micro2
chr6	108862791	108863290	Micro2
chr19	2616625	2617124	Micro2
chr14	89669269	89669768	Micro2
chr8	100438022	100438521	Micro2
chr15	77187570	77188069	Micro2
chr2	47071343	47071842	Micro2
chr18	32091508	32092007	Micro2
chr2	171687194	171687693	Micro2
chr11	64777618	64778117	Micro2
chr12	11746122	11746621	Micro2
chr19	57279692	57280191	Micro2
chr13	98509406	98509905	Micro2
chr11	57568036	57568535	Micro2
chr21	33059579	33060078	Micro2
chr6	32894714	32895213	Micro2
chr6	129672177	129672676	Micro2
chr20	31674749	31675248	Micro2
chr3	52121442	52121941	Micro2
chr1	40399835	40400334	Micro2
chr19	10928408	10928907	Micro2
chr12	57935875	57936374	Micro2
chr21	33361141	33361640	Micro2
chr3	113745074	113745573	Micro2
chr19	926628	927127	Micro2
chr6	14121710	14122209	Micro2
chr10	119541966	119542465	Micro2
chr4	52843815	52844314	Micro2
chr12	113184783	113185282	Micro2
chr14	73644650	73645149	Micro2
chr19	54662580	54663079	Micro2
chr3	126654821	126655320	Micro2
chr11	122655375	122655874	Micro2
chr11	95232154	95232653	Micro2
chr3	45560306	45560805	Micro2
chr2	74119975	74120474	Micro2
chr5	11302462	11302961	Micro2
chr12	123601780	123602279	Micro2
chr4	3385293	3385792	Micro2
chr4	81470254	81470753	Micro2
chrX	1535386	1535885	Micro2
chr1	243850091	243850590	Micro2
chr7	131107858	131108357	Micro2
chr19	17555830	17556329	Micro2
chr18	48992571	48993070	Micro2
chr17	81514452	81514951	Micro2
chr4	141329026	141329525	Micro2
chr19	17847545	17848044	Micro2
chr8	29773384	29773883	Micro2
chr8	143941867	143942366	Micro2
chr12	108306994	108307493	Micro2
chr6	159106655	159107154	Micro2
chr6	43181853	43182352	Micro2
chr16	90081868	90082367	Micro2
chr2	200306184	200306683	Micro2
chr19	47483743	47484242	Micro2
chr19	1507610	1508109	Micro2
chr2	237529480	237529979	Micro2
chr18	13470491	13470990	Micro2
chr13	51793888	51794387	Micro2
chr16	27231926	27232425	Micro2
chr9	136373399	136373898	Micro2
chr5	78587698	78588197	Micro2
chr4	2794629	2795128	Micro2
chr20	51534887	51535386	Micro2
chr12	121918227	121918726	Micro2
chr6	149060192	149060691	Micro2
chr7	37352845	37353344	Micro2
chr4	186134195	186134694	Micro2
chr7	134562074	134562573	Micro2
chr19	54339575	54340074	Micro2
chr2	233059562	233060061	Micro2
chr11	74085514	74086013	Micro2
chr17	4795857	4796356	Micro2
chr7	104883565	104884064	Micro2
chr1	1157230	1157729	Micro2
chr15	69666814	69667313	Micro2
chr19	46133234	46133733	Micro2
chr14	106694463	106694962	Micro2
chr2	112481859	112482358	Micro2
chr16	1826924	1827423	Micro2
chr11	33732095	33732594	Micro2
chr11	65261518	65262017	Micro2
chr2	205706642	205707141	Micro2
chr19	2168149	2168648	Micro2
chr7	2248862	2249361	Micro2
chr2	85772105	85772604	Micro2
chr13	109412512	109413011	Micro2
chr1	58784927	58785426	Micro2
chr17	40062661	40063160	Micro2
chr17	81977824	81978323	Micro2
chr7	102140899	102141398	Micro2
chr9	137411614	137412113	Micro2
chr17	42679652	42680151	Micro2
chr11	47611355	47611854	Micro2
chr6	158649669	158650168	Micro2
chr3	59866097	59866596	Micro2
chr6	30614776	30615275	Micro2
chr2	27050494	27050993	Micro2
chr5	149677656	149678155	Micro2
chr2	42770461	42770960	Micro2
chr7	2863393	2863892	Micro2
chr21	41879308	41879807	Micro2
chr3	177359767	177360266	Micro2
chr12	111368821	111369320	Micro2
chr15	40902489	40902988	Micro2
chr10	102776916	102777415	Micro2
chr2	74198939	74199438	Micro2
chr15	38129401	38129900	Micro2
chr16	70523571	70524070	Micro2
chr1	39934208	39934707	Micro2
chr6	6886020	6886519	Micro2
chr14	68788817	68789316	Micro2
chr3	42581533	42582032	Micro2
chr6	44237824	44238323	Micro2
chr17	6575164	6575663	Micro2
chr12	26126419	26126918	Micro2
chr8	27389721	27390220	Micro2
chr14	102768162	102768661	Micro2
chr2	64865501	64866000	Micro2
chr19	18940950	18941449	Micro2
chr13	113951067	113951566	Micro2
chr1	150979362	150979861	Micro2
chr12	52069951	52070450	Micro2
chr22	31490398	31490897	Micro2
chr10	35379077	35379576	Micro2
chr10	63269013	63269512	Micro2
chr5	172454214	172454713	Micro2
chr10	22252197	22252696	Micro2
chr7	76549134	76549633	Micro2
chr13	46052528	46053027	Micro2
chr3	10026103	10026602	Micro2
chr15	48331810	48332309	Micro2
chr7	98284298	98284797	Micro2
chr19	13987316	13987815	Micro2
chr13	49495707	49496206	Micro2
chrX	55717320	55717819	Micro2
chr2	98444581	98445080	Micro2
chr5	43066222	43066721	Micro2
chr3	67290314	67290813	Micro2
chr5	179550842	179551341	Micro2
chr4	123600015	123600514	Micro2
chr11	808695	809194	Micro2
chr8	89729029	89729528	Micro2
chr15	77004049	77004548	Micro2
chr9	137417508	137418007	Micro2
chr15	84981590	84982089	Micro2
chr11	3022331	3022830	Micro2
chr14	92506983	92507482	Micro2
chr15	90265116	90265615	Micro2
chr8	42175226	42175725	Micro2
chr1	39788639	39789138	Micro2
chr17	41492306	41492805	Micro2
chrX	135974176	135974675	Micro2
chr3	126475155	126475654	Micro2
chr1	153977406	153977905	Micro2
chr12	108332974	108333473	Micro2
chr14	75126812	75127311	Micro2
chr17	41666890	41667389	Micro2
chr19	41810984	41811483	Micro2
chr1	150067395	150067894	Micro2
chr5	150779077	150779576	Micro2
chr7	74210751	74211250	Micro2
chr11	8262671	8263170	Micro2
chr19	50147792	50148291	Micro2
chr19	13774146	13774645	Micro2
chr13	33730066	33730565	Micro2
chr17	42107621	42108120	Micro2
chr17	60078440	60078939	Micro2
chr8	96262091	96262590	Micro2
chr19	49664301	49664800	Micro2
chr20	310313	310812	Micro2
chr16	21300464	21300963	Micro2
chr22	31917149	31917648	Micro2
chr1	24190011	24190510	Micro2
chr15	70097167	70097666	Micro2
chr8	116874532	116875031	Micro2
chr17	1782588	1783087	Micro2
chr9	40991345	40991844	Micro2
chr2	208025271	208025770	Micro2
chr3	179431837	179432336	Micro2
chr1	12132771	12133270	Micro2
chr1	44775342	44775841	Micro2
chr1	2556381	2556880	Micro2
chr1	232633980	232634479	Micro2
chr14	87993219	87993718	Micro2
chr19	48415383	48415882	Micro2
chr13	20902755	20903254	Micro2
chr1	148307467	148307966	Micro2
chr13	97387033	97387532	Micro2
chr6	43769423	43769922	Micro2
chr11	132058308	132058807	Micro2
chr17	4845048	4845547	Micro2
chr1	161505028	161505527	Micro2
chr14	104657052	104657551	Micro2
chr7	141660117	141660616	Micro2
chr2	25251233	25251732	Micro2
chr12	57590871	57591370	Micro2
chr1	15328621	15329120	Micro2
chr6	6592047	6592546	Micro2
chr13	109740051	109740550	Micro2
chr1	28517911	28518410	Micro2
chr11	35083334	35083833	Micro2
chr1	144411945	144412444	Micro2
chr9	131677576	131678075	Micro2
chr12	12813002	12813501	Micro2
chr17	8922278	8922777	Micro2
chr2	159797517	159798016	Micro2
chr6	42929889	42930388	Micro2
chr19	48880906	48881405	Micro2
chr7	140175157	140175656	Micro2
chr15	66356451	66356950	Micro2
chr11	14904716	14905215	Micro2
chr18	3451229	3451728	Micro2
chr10	124647725	124648224	Micro2
chr16	81035509	81036008	Micro2
chr2	127700524	127701023	Micro2
chr1	17439549	17440048	Micro2
chr15	51270734	51271233	Micro2
chr16	31869417	31869916	Micro2
chr15	40308369	40308868	Micro2
chr21	42746837	42747336	Micro2
chrX	71365750	71366249	Micro2
chr12	47868396	47868895	Micro2
chr2	234989110	234989609	Micro2
chr4	8198267	8198766	Micro2
chr20	33992654	33993153	Micro2
chr12	26338921	26339420	Micro2
chr6	18330438	18330937	Micro2
chr1	40531273	40531772	Micro2
chr19	46786372	46786871	Micro2
chr10	5977270	5977769	Micro2
chr2	96532162	96532661	Micro2
chr3	151169844	151170343	Micro2
chr1	109075747	109076246	Micro2
chr21	38751526	38752025	Micro2
chr11	10293374	10293873	Micro2
chr6	31558866	31559365	Micro2
chr8	130042189	130042688	Micro2
chr17	4365110	4365609	Micro2
chr3	38496014	38496513	Micro2
chr17	1577626	1578125	Micro2
chr15	72195007	72195506	Micro2
chr1	161499594	161500093	Micro2
chr16	19718041	19718540	Micro2
chr16	87871299	87871798	Micro2
chr12	122895849	122896348	Micro2
chr4	88101043	88101542	Micro2
chr11	64687154	64687653	Micro2
chr1	42838402	42838901	Micro2
chr1	37471602	37472101	Micro2
chr22	24555694	24556193	Micro2
chr11	65416269	65416768	Micro2
chr15	100111629	100112128	Micro2
chr11	128903553	128904052	Micro2
chr11	68841680	68842179	Micro2
chr10	112375909	112376408	Micro2
chr10	11180114	11180613	Micro2
chr19	6087855	6088354	Micro2
chr15	45454747	45455246	Micro2
chr20	57748469	57748968	Micro2
chr12	57089532	57090031	Micro2
chr4	53365863	53366362	Micro2
chr3	45547960	45548459	Micro2
chr18	6294351	6294850	Micro2
chr19	54247908	54248407	Micro2
chr17	32141075	32141574	Micro2
chr5	149730006	149730505	Micro2
chr17	16536740	16537239	Micro2
chr14	68683245	68683744	Micro2
chr20	45891076	45891575	Micro2
chr22	31676654	31677153	Micro2
chr14	35285378	35285877	Micro2
chr21	32412101	32412600	Micro2
chr3	126925356	126925855	Micro2
chr1	43991519	43992018	Micro2
chr19	50415542	50416041	Micro2
chr20	31514102	31514601	Micro2
chr3	143826084	143826583	Micro2
chr11	62402115	62402614	Micro2
chr20	32674332	32674831	Micro2
chr11	73387098	73387597	Micro2
chr10	17643621	17644120	Micro2
chr21	33403136	33403635	Micro2
chr16	67110442	67110941	Micro2
chr16	425259	425758	Micro2
chr18	9849486	9849985	Micro2
chr2	43107653	43108152	Micro2
chr11	62653004	62653503	Micro2
chr17	3723619	3724118	Micro2
chr1	181124241	181124740	Micro2
chr3	15102158	15102657	Micro2
chr3	59709584	59710083	Micro2
chr15	99507906	99508405	Micro2
chr5	140631035	140631534	Micro2
chr2	27954774	27955273	Micro2
chr20	40689936	40690435	Micro2
chr19	42132268	42132767	Micro2
chr6	170048445	170048944	Micro2
chr19	7636775	7637274	Micro2
chr1	169604640	169605139	Micro2
chr12	108641667	108642166	Micro2
chr14	49692793	49693292	Micro2
chr6	7255120	7255619	Micro2
chr1	27891428	27891927	Micro2
chr11	64270655	64271154	Micro2
chr10	71878580	71879079	Micro2
chr17	80036371	80036870	Micro2
chr1	224329920	224330419	Micro2
chr11	128693673	128694172	Micro2
chr19	48644702	48645201	Micro2
chr1	22643169	22643668	Micro2
chr9	87792756	87793255	Micro2
chr2	217850252	217850751	Micro2
chr19	940710	941209	Micro2
chr1	2554833	2555332	Micro2
chr8	19757699	19758198	Micro2
chr15	63490987	63491486	Micro2
chr10	130136078	130136577	Micro2
chr19	55674902	55675401	Micro2
chr12	132710412	132710911	Micro2
chr1	32612029	32612528	Micro2
chr1	232620259	232620758	Micro2
chr5	142356614	142357113	Micro2
chr19	13022775	13023274	Micro2
chr19	17717237	17717736	Micro2
chr15	45166793	45167292	Micro2
chr8	133899290	133899789	Micro2
chr14	92650973	92651472	Micro2
chr19	2050449	2050948	Micro2
chr9	96654304	96654803	Micro2
chr8	17012836	17013335	Micro2
chr12	51751573	51752072	Micro2
chr1	9717494	9717993	Micro2
chr19	2950943	2951442	Micro2
chr6	27753001	27753500	Micro2
chr2	197443718	197444217	Micro2
chr19	48325208	48325707	Micro2
chr17	68291878	68292377	Micro2
chr19	3500418	3500917	Micro2
chr7	141960534	141961033	Micro2
chr22	42069915	42070414	Micro2
chr17	42824072	42824571	Micro2
chr19	17539683	17540182	Micro2
chr12	14257428	14257927	Micro2
chr19	47336717	47337216	Micro2
chr2	172556186	172556685	Micro2
chr2	74457424	74457923	Micro2
chr2	95165425	95165924	Micro2
chr12	40158428	40158927	Micro2
chrX	41084261	41084760	Micro2
chr22	37243975	37244474	Micro2
chr17	50425897	50426396	Micro2
chr20	36573934	36574433	Micro2
chr17	63641506	63642005	Micro2
chr12	66169440	66169939	Micro2
chr10	119178861	119179360	Micro2
chr1	206925281	206925780	Micro2
chr2	231362135	231362634	Micro2
chr13	113154179	113154678	Micro2
chr17	36486390	36486889	Micro2
chr20	35768914	35769413	Micro2
chr4	83334619	83335118	Micro2
chr3	13015430	13015929	Micro2
chr17	28371280	28371779	Micro2
chr20	23086890	23087389	Micro2
chr10	124536055	124536554	Micro2
chr16	56951184	56951683	Micro2
chr17	58518492	58518991	Micro2
chr10	88990278	88990777	Micro2
chr15	72685896	72686395	Micro2
chr19	52786536	52787035	Micro2
chr16	69339280	69339779	Micro2
chrX	130165543	130166042	Micro2
chr20	5950137	5950636	Micro2
chr20	63574010	63574509	Micro2
chr16	18789879	18790378	Micro2
chr16	70346516	70347015	Micro2
chr5	1108650	1109149	Micro2
chr9	133356205	133356704	Micro2
chr2	68365089	68365588	Micro2
chr1	160100911	160101410	Micro2
chr21	41878745	41879244	Micro2
chr5	177454323	177454822	Micro2
chr14	75615046	75615545	Micro2
chr19	43935097	43935596	Micro2
chr13	29758669	29759168	Micro2
chr1	159015391	159015890	Micro2
chr11	75583150	75583649	Micro2
chr16	88790549	88791048	Micro2
chr21	17446722	17447221	Micro2
chr15	90932367	90932866	Micro2
chrX	136910012	136910511	Micro2
chr19	33260740	33261239	Micro2
chr20	48721987	48722486	Micro2
chr12	10723005	10723504	Micro2
chr3	53748632	53749131	Micro2
chr10	43138138	43138637	Micro2
chr19	43755386	43755885	Micro2
chr12	132768328	132768827	Micro2
chr9	133121764	133122263	Micro2
chr5	134526958	134527457	Micro2
chr20	40339949	40340448	Micro2
chr13	75541172	75541671	Micro2
chr22	46777438	46777937	Micro2
chr19	53158687	53159186	Micro2
chr19	55640761	55641260	Micro2
chr1	47237495	47237994	Micro2
chr10	45380061	45380560	Micro2
chr7	156893545	156894044	Micro2
chr2	216109035	216109534	Micro2
chr21	42188185	42188684	Micro2
chr2	216555134	216555633	Micro2
chr1	203626500	203626999	Micro2
chr15	90019809	90020308	Micro2
chr15	69131494	69131993	Micro2
chr3	143482374	143482873	Micro2
chr2	241842864	241843363	Micro2
chr11	62728215	62728714	Micro2
chr4	38664672	38665171	Micro2
chr12	7542667	7543166	Micro2
chr11	64744977	64745476	Micro2
chr16	79307123	79307622	Micro2
chr4	186191708	186192207	Micro2
chr4	87209536	87210035	Micro2
chr5	61625544	61626043	Micro2
chr2	232550081	232550580	Micro2
chr8	1766537	1767036	Micro2
chr10	102729152	102729651	Micro2
chr4	139295544	139296043	Micro2
chr7	128112865	128113364	Micro2
chr2	147511294	147511793	Micro2
chr12	121590109	121590608	Micro2
chr19	16252459	16252958	Micro2
chr11	67403578	67404077	Micro2
chr16	89171375	89171874	Micro2
chr1	53327834	53328333	Micro2
chr19	54345803	54346302	Micro2
chr1	201713317	201713816	Micro2
chr11	34105225	34105724	Micro2
chr16	30445610	30446109	Micro2
chr2	69985574	69986073	Micro2
chr4	53676232	53676731	Micro2
chr12	110281429	110281928	Micro2
chr3	39051678	39052177	Micro2
chr2	45649867	45650366	Micro2
chr16	2487061	2487560	Micro2
chr11	122655875	122656374	Micro2
chr1	150159507	150160006	Micro2
chr9	131744824	131745323	Micro2
chr1	12376676	12377175	Micro2
chr19	39941806	39942305	Micro2
chr9	78023023	78023522	Micro2
chr17	78250825	78251324	Micro2
chr17	40113047	40113546	Micro2
chr19	48992694	48993193	Micro2
chr1	178726122	178726621	Micro2
chr2	162344344	162344843	Micro2
chr11	18699867	18700366	Micro2
chr14	69767551	69768050	Micro2
chr22	50783354	50783853	Micro2
chr12	32502643	32503142	Micro2
chr7	5513527	5514026	Micro2
chr10	132407774	132408273	Micro2
chr2	101328387	101328886	Micro2
chr10	35564552	35565051	Micro2
chr19	1853224	1853723	Micro2
chr17	8151630	8152129	Micro2
chr12	110088830	110089329	Micro2
chr14	20714772	20715271	Micro2
chr17	76725793	76726292	Micro2
chr19	49896676	49897175	Micro2
chr3	183554239	183554738	Micro2
chr7	44797252	44797751	Micro2
chr13	33105268	33105767	Micro2
chr1	173122746	173123245	Micro2
chr17	8916377	8916876	Micro2
chr6	30101878	30102377	Micro2
chr2	233084488	233084987	Micro2
chr6	41286436	41286935	Micro2
chr9	97557421	97557920	Micro2
chr16	85553970	85554469	Micro2
chr19	44071795	44072294	Micro2
chr7	99325531	99326030	Micro2
chr19	35272167	35272666	Micro2
chr18	77130959	77131458	Micro2
chr5	95818100	95818599	Micro2
chr6	31740316	31740815	Micro2
chr1	114234729	114235228	Micro2
chr5	77030270	77030769	Micro2
chr12	11836196	11836695	Micro2
chr17	42677664	42678163	Micro2
chr6	6706982	6707481	Micro2
chr11	11841776	11842275	Micro2
chr18	76491398	76491897	Micro2
chr1	26276015	26276514	Micro2
chr2	46489321	46489820	Micro2
chr1	192531045	192531544	Micro2
chr3	177197146	177197645	Micro2
chr17	49677333	49677832	Micro2
chr1	29181199	29181698	Micro2
chr2	60745684	60746183	Micro2
chr21	5128176	5128675	Micro2
chr1	1407087	1407586	Micro2
chr5	138458265	138458764	Micro2
chr11	1693918	1694417	Micro2
chr11	67119257	67119756	Micro2
chr20	5080222	5080721	Micro2
chr19	10404028	10404527	Micro2
chr5	67181622	67182121	Micro2
chr11	65111554	65112053	Micro2
chr17	76460468	76460967	Micro2
chr11	65290649	65291148	Micro2
chr1	42456281	42456780	Micro2
chr11	47392734	47393233	Micro2
chr3	129592558	129593057	Micro2
chr19	54365246	54365745	Micro2
chr13	52194210	52194709	Micro2
chr11	60910150	60910649	Micro2
chr19	14137249	14137748	Micro2
chr9	35811948	35812447	Micro2
chr6	45419378	45419877	Micro2
chr6	29964762	29965261	Micro2
chr2	108594130	108594629	Micro2
chr10	45418724	45419223	Micro2
chr11	61917345	61917844	Micro2
chr13	45329533	45330032	Micro2
chr14	76844161	76844660	Micro2
chr1	34859509	34860008	Micro2
chr17	7558747	7559246	Micro2
chr20	653000	653499	Micro2
chr16	30615291	30615790	Micro2
chr2	47175589	47176088	Micro2
chr17	42519930	42520429	Micro2
chr1	162004021	162004520	Micro2
chr9	33170696	33171195	Micro2
chr4	184825266	184825765	Micro2
chr20	50348128	50348627	Micro2
chr19	41233503	41234002	Micro2
chr11	18698963	18699462	Micro2
chr10	70354389	70354888	Micro2
chr10	71713248	71713747	Micro2
chr10	33335641	33336140	Micro2
chr11	63024012	63024511	Micro2
chr18	5456470	5456969	Micro2
chr10	47553236	47553735	Micro2
chr1	36160751	36161250	Micro2
chr21	39079521	39080020	Micro2
chr18	2994496	2994995	Micro2
chr10	5852313	5852812	Micro2
chr4	38078432	38078931	Micro2
chr10	110504078	110504577	Micro2
chr14	73764798	73765297	Micro2
chr4	85842444	85842943	Micro2
chr9	113580512	113581011	Micro2
chr5	136080352	136080851	Micro2
chr1	111476680	111477179	Micro2
chr10	31751302	31751801	Micro2
chr17	47492284	47492783	Micro2
chr12	71664274	71664773	Micro2
chr15	68009087	68009586	Micro2
chr22	40045004	40045503	Micro2
chr4	498864	499363	Micro2
chr19	11481896	11482395	Micro2
chr10	79239160	79239659	Micro2
chr12	49741872	49742371	Micro2
chr7	65036394	65036893	Micro2
chr20	40498013	40498512	Micro2
chr1	212542616	212543115	Micro2
chr1	224113801	224114300	Micro2
chr18	13530578	13531077	Micro2
chr17	78213929	78214428	Micro2
chr19	55655328	55655827	Micro2
chr11	117994204	117994703	Micro2
chr15	92831713	92832212	Micro2
chr4	158811626	158812125	Micro2
chr16	80540671	80541170	Micro2
chr19	18109566	18110065	Micro2
chr3	186783885	186784384	Micro2
chr18	77065064	77065563	Micro2
chr2	10278425	10278924	Micro2
chr10	73910848	73911347	Micro2
chr9	133787542	133788041	Micro2
chr15	43824456	43824955	Micro2
chr11	76235703	76236202	Micro2
chr5	56415174	56415673	Micro2
chr10	100185772	100186271	Micro2
chr9	89994116	89994615	Micro2
chr11	117185723	117186222	Micro2
chr2	112541641	112542140	Micro2
chr9	19184109	19184608	Micro2
chr1	35031485	35031984	Micro2
chr1	198935466	198935965	Micro2
chr4	184537903	184538402	Micro2
chr12	3873485	3873984	Micro2
chr5	61162239	61162738	Micro2
chr12	124457292	124457791	Micro2
chr16	69424194	69424693	Micro2
chr22	18001222	18001721	Micro2
chr1	201714672	201715171	Micro2
chr6	159119731	159120230	Micro2
chr14	103334484	103334983	Micro2
chr1	204513176	204513675	Micro2
chr10	4270019	4270518	Micro2
chr15	59371824	59372323	Micro2
chr10	71242191	71242690	Micro2
chr12	2501236	2501735	Micro2
chr14	90785465	90785964	Micro2
chr5	95862980	95863479	Micro2
chr2	43109098	43109597	Micro2
chr18	13562566	13563065	Micro2
chr11	68036863	68037362	Micro2
chr16	10579834	10580333	Micro2
chr14	68598488	68598987	Micro2
chr5	181188166	181188665	Micro2
chr19	24086817	24087316	Micro2
chr1	17617986	17618485	Micro2
chr6	144153223	144153722	Micro2
chr13	31160732	31161231	Micro2
chr15	65029354	65029853	Micro2
chr2	197198775	197199274	Micro2
chr2	24793385	24793884	Micro2
chr10	86354718	86355217	Micro2
chr1	28505616	28506115	Micro2
chr17	42312078	42312577	Micro2
chr16	10868416	10868915	Micro2
chr12	104478337	104478836	Micro2
chr12	122080359	122080858	Micro2
chr2	38128692	38129191	Micro2
chr4	81504918	81505417	Micro2
chr2	219176183	219176682	Micro2
chr9	91118190	91118689	Micro2
chr8	11887104	11887603	Micro2
chr19	40404049	40404548	Micro2
chr11	65487425	65487924	Micro2
chr6	79233464	79233963	Micro2
chr7	75617489	75617988	Micro2
chr11	60952443	60952942	Micro2
chr6	31972317	31972816	Micro2
chr9	68356708	68357207	Micro2
chr20	41693351	41693850	Micro2
chr1	154221239	154221738	Micro2
chr10	73816009	73816508	Micro2
chr22	21772698	21773197	Micro2
chr8	145052203	145052702	Micro2
chr1	33060695	33061194	Micro2
chr1	1471425	1471924	Micro2
chr16	74296453	74296952	Micro2
chr17	30116508	30117007	Micro2
chr11	236679	237178	Micro2
chrX	136880475	136880974	Micro2
chr15	52465978	52466477	Micro2
chr14	100547690	100548189	Micro2
chr1	234532411	234532910	Micro2
chr17	7204792	7205291	Micro2
chr2	25295030	25295529	Micro2
chr16	70454324	70454823	Micro2
chr14	77027622	77028121	Micro2
chr11	76445528	76446027	Micro2
chr17	7240351	7240850	Micro2
chr12	70243106	70243605	Micro2
chr1	15152290	15152789	Micro2
chr7	158705147	158705646	Micro2
chr16	57092217	57092716	Micro2
chr10	96236008	96236507	Micro2
chr8	18084645	18085144	Micro2
chr17	35587095	35587594	Micro2
chr11	10581280	10581779	Micro2
chr5	50874579	50875078	Micro2
chr19	17489001	17489500	Micro2
chr17	65047851	65048350	Micro2
chr3	129576868	129577367	Micro2
chr12	130872215	130872714	Micro2
chr17	5468799	5469298	Micro2
chr11	9737950	9738449	Micro2
chr3	188947460	188947959	Micro2
chr1	32222184	32222683	Micro2
chr19	15449516	15450015	Micro2
chr8	132978868	132979367	Micro2
chr15	64692060	64692559	Micro2
chr11	75147760	75148259	Micro2
chr10	80491723	80492222	Micro2
chr12	68787302	68787801	Micro2
chr11	796035	796534	Micro2
chr17	76121334	76121833	Micro2
chr11	64300922	64301421	Micro2
chr1	35641356	35641855	Micro2
chr6	157322854	157323353	Micro2
chr20	19706391	19706890	Micro2
chr19	41575871	41576370	Micro2
chr20	37179306	37179805	Micro2
chr12	51390877	51391376	Micro2
chr21	44927472	44927971	Micro2
chr11	78290227	78290726	Micro2
chr1	229985477	229985976	Micro2
chr12	6944498	6944997	Micro2
chr2	121649773	121650272	Micro2
chr10	6347923	6348422	Micro2
chr16	56989173	56989672	Micro2
chr5	36875692	36876191	Micro2
chr1	234724046	234724545	Micro2
chr1	25338099	25338598	Micro2
chr9	132596950	132597449	Micro2
chr22	46129303	46129802	Micro2
chr11	14894936	14895435	Micro2
chr3	9890249	9890748	Micro2
chr10	133257418	133257917	Micro2
chr8	55972871	55973370	Micro2
chr19	49580283	49580782	Micro2
chr4	65024065	65024564	Micro2
chr12	50084923	50085422	Micro2
chr16	66520748	66521247	Micro2
chr14	24277690	24278189	Micro2
chr19	2629623	2630122	Micro2
chr8	133919256	133919755	Micro2
chr20	32672644	32673143	Micro2
chr10	31722962	31723461	Micro2
chr7	6436251	6436750	Micro2
chr2	33476320	33476819	Micro2
chr4	8440485	8440984	Micro2
chr1	42658078	42658577	Micro2
chr19	39480572	39481071	Micro2
chr7	74209746	74210245	Micro2
chr12	561826	562325	Micro2
chr1	1013165	1013664	Micro2
chr16	50278997	50279496	Micro2
chr18	9828125	9828624	Micro2
chr5	54673822	54674321	Micro2
chr11	10293953	10294452	Micro2
chr12	7935976	7936475	Micro2
chr17	27247250	27247749	Micro2
chr4	82428702	82429201	Micro2
chr21	32278806	32279305	Micro2
chr8	143942485	143942984	Micro2
chr12	4270816	4271315	Micro2
chr15	78873425	78873924	Micro2
chrX	153970967	153971466	Micro2
chr19	48634358	48634857	Micro2
chr12	1605853	1606352	Micro2
chr1	203306465	203306964	Micro2
chr16	69566310	69566809	Micro2
chr15	74396326	74396825	Micro2
chr17	76557486	76557985	Micro2
chr13	40402334	40402833	Micro2
chr19	37218172	37218671	Micro2
chr16	11624821	11625320	Micro2
chr19	12550860	12551359	Micro2
chr17	49193754	49194253	Micro2
chr15	50107503	50108002	Micro2
chr17	83153143	83153642	Micro2
chr17	7561549	7562048	Micro2
chr2	43240207	43240706	Micro2
chr20	63873451	63873950	Micro2
chr11	109946128	109946627	Micro2
chr1	181033618	181034117	Micro2
chr2	98508571	98509070	Micro2
chr17	31549234	31549733	Micro2
chr9	126804661	126805160	Micro2
chr2	48315156	48315655	Micro2
chr6	34196181	34196680	Micro2
chr3	4868738	4869237	Micro2
chr17	8173283	8173782	Micro2
chr8	1755460	1755959	Micro2
chr9	89180155	89180654	Micro2
chr17	35578449	35578948	Micro2
chr1	12142622	12143121	Micro2
chr8	143976519	143977018	Micro2
chr3	46405189	46405688	Micro2
chr2	16653759	16654258	Micro2
chrX	1274708	1275207	Micro2
chr15	64893388	64893887	Micro2
chr15	85580803	85581302	Micro2
chr7	32942906	32943405	Micro2
chr10	5812697	5813196	Micro2
chr3	42847067	42847566	Micro2
chr3	183541733	183542232	Micro2
chr5	10352771	10353270	Micro2
chr17	31580600	31581099	Micro2
chr5	139660927	139661426	Micro2
chr9	130579232	130579731	Micro2
chr16	84186833	84187332	Micro2
chr2	136225831	136226330	Micro2
chr11	73647340	73647839	Micro2
chr7	37342508	37343007	Micro2
chr8	42051315	42051814	Micro2
chr2	106536947	106537446	Micro2
chr17	57861897	57862396	Micro2
chr10	73907753	73908252	Micro2
chr4	118685110	118685609	Micro2
chr20	32051964	32052463	Micro2
chr17	16589216	16589715	Micro2
chr22	37274319	37274818	Micro2
chr20	5056783	5057282	Micro2
chr18	46009282	46009781	Micro2
chr3	187012445	187012944	Micro2
chr8	125091529	125092028	Micro2
chr6	42217584	42218083	Micro2
chr22	29767324	29767823	Micro2
chr6	31494690	31495189	Micro2
chr5	98927938	98928437	Micro2
chr16	67531189	67531688	Micro2
chr2	113390179	113390678	Micro2
chr2	232697480	232697979	Micro2
chr3	32401718	32402217	Micro2
chr8	55845049	55845548	Micro2
chr19	10731424	10731923	Micro2
chr11	821925	822424	Micro2
chr3	127547670	127548169	Micro2
chr19	17475543	17476042	Micro2
chr22	31662058	31662557	Micro2
chr9	107674758	107675257	Micro2
chr3	46699746	46700245	Micro2
chr10	34996697	34997196	Micro2
chr9	137205364	137205863	Micro2
chr3	50254790	50255289	Micro2
chr14	102319377	102319876	Micro2
chr11	267332	267831	Micro2
chr12	25385336	25385835	Micro2
chr6	137218580	137219079	Micro2
chr8	133076119	133076618	Micro2
chr13	113854571	113855070	Micro2
chr3	184748066	184748565	Micro2
chr15	67120952	67121451	Micro2
chrX	15674582	15675081	Micro2
chr9	35756715	35757214	Micro2
chr3	66998460	66998959	Micro2
chr7	74553610	74554109	Micro2
chr17	5486569	5487068	Micro2
chr11	122756362	122756861	Micro2
chr2	85615844	85616343	Micro2
chr17	7121206	7121705	Micro2
chr15	40081579	40082078	Micro2
chr5	134527471	134527970	Micro2
chr1	154942075	154942574	Micro2
chr8	142777068	142777567	Micro2
chr17	41496705	41497204	Micro2
chr11	60378342	60378841	Micro2
chr18	74499569	74500068	Micro2
chr17	7851629	7852128	Micro2
chr11	44954913	44955412	Micro2
chr9	133341677	133342176	Micro2
chr12	62603497	62603996	Micro2
chr17	45221287	45221786	Micro2
chr22	17106939	17107438	Micro2
chr1	151459186	151459685	Micro2
chr1	153945036	153945535	Micro2
chr19	17850402	17850901	Micro2
chr15	69718898	69719397	Micro2
chr2	26772152	26772651	Micro2
chr5	110094466	110094965	Micro2
chr19	2775406	2775905	Micro2
chr1	15975899	15976398	Micro2
chr22	20021713	20022212	Micro2
chr3	42654111	42654610	Micro2
chr19	35040922	35041421	Micro2
chr1	26692349	26692848	Micro2
chr10	63629347	63629846	Micro2
chr2	100563222	100563721	Micro2
chr10	13299221	13299720	Micro2
chr16	71461967	71462466	Micro2
chr15	99408953	99409452	Micro2
chr9	93130958	93131457	Micro2
chr8	124600656	124601155	Micro2
chr3	42012735	42013234	Micro2
chr6	87731814	87732313	Micro2
chr6	6857066	6857565	Micro2
chr10	70815579	70816078	Micro2
chr4	8261870	8262369	Micro2
chr20	1537586	1538085	Micro2
chr16	89167296	89167795	Micro2
chr12	123365604	123366103	Micro2
chr9	137578763	137579262	Micro2
chr15	63029918	63030417	Micro2
chr2	162013708	162014207	Micro2
chr7	151273680	151274179	Micro2
chr2	96257689	96258188	Micro2
chr21	46286112	46286611	Micro2
chr22	40819167	40819666	Micro2
chr10	6297986	6298485	Micro2
chr9	33025542	33026041	Micro2
chr5	96702414	96702913	Micro2
chr4	78691884	78692383	Micro2
chr12	110677416	110677915	Micro2
chr17	1752566	1753065	Micro2
chr3	196634263	196634762	Micro2
chr17	8376427	8376926	Micro2
chr5	124858927	124859426	Micro2
chr19	36378862	36379361	Micro2
chr19	33298273	33298772	Micro2
chr11	119728935	119729434	Micro2
chr4	139555151	139555650	Micro2
chr5	95834349	95834848	Micro2
chr17	27238734	27239233	Micro2
chr22	38681631	38682130	Micro2
chr5	157109640	157110139	Micro2
chr20	53592432	53592931	Micro2
chr11	64234838	64235337	Micro2
chr2	217798886	217799385	Micro2
chr11	17078018	17078517	Micro2
chr19	53879233	53879732	Micro2
chr9	134443213	134443712	Micro2
chr15	22980193	22980692	Micro2
chr4	40629558	40630057	Micro2
chr5	177300257	177300756	Micro2
chr1	25931386	25931885	Micro2
chr13	46553716	46554215	Micro2
chr13	41310921	41311420	Micro2
chr6	42564171	42564670	Micro2
chr17	35089651	35090150	Micro2
chr1	172393283	172393782	Micro2
chr12	105358674	105359173	Micro2
chr1	167563375	167563874	Micro2
chr19	42567778	42568277	Micro2
chr5	68196782	68197281	Micro2
chr2	218287043	218287542	Micro2
chr14	92649845	92650344	Micro2
chr16	4271582	4272081	Micro2
chr17	43398656	43399155	Micro2
chr16	2868215	2868714	Micro2
chr16	56910395	56910894	Micro2
chr19	42302349	42302848	Micro2
chr1	222772933	222773432	Micro2
chr19	58513816	58514315	Micro2
chr4	139675085	139675584	Micro2
chr10	132442561	132443060	Micro2
chr2	65129269	65129768	Micro2
chr19	38264126	38264625	Micro2
chr19	18091059	18091558	Micro2
chr17	48100941	48101440	Micro2
chr8	28777029	28777528	Micro2
chr3	57597700	57598199	Micro2
chr7	10939703	10940202	Micro2
chr17	75131498	75131997	Micro2
chrX	101390636	101391135	Micro2
chr9	134344143	134344642	Micro2
chr17	31487641	31488140	Micro2
chr9	33202240	33202739	Micro2
chr6	29649341	29649840	Micro2
chr16	30021455	30021954	Micro2
chr19	16328195	16328694	Micro2
chr7	100382214	100382713	Micro2
chr1	84758935	84759434	Micro2
chr19	12669174	12669673	Micro2
chr6	45424104	45424603	Micro2
chr20	4886605	4887104	Micro2
chr19	55165917	55166416	Micro2
chr11	10899911	10900410	Micro2
chr19	12681254	12681753	Micro2
chr19	3366966	3367465	Micro2
chr17	8041209	8041708	Micro2
chr22	17159002	17159501	Micro2
chr1	121516496	121516995	Micro2
chr1	161227265	161227764	Micro2
chr11	75562504	75563003	Micro2
chr1	27887081	27887580	Micro2
chr21	44801581	44802080	Micro2
chr20	10433541	10434040	Micro2
chr2	203811504	203812003	Micro2
chr10	72261152	72261651	Micro2
chr14	76904830	76905329	Micro2
chr15	91853041	91853540	Micro2
chr2	74576820	74577319	Micro2
chr11	121576436	121576935	Micro2
chr9	131635191	131635690	Micro2
chr17	35801415	35801914	Micro2
chr11	114159838	114160337	Micro2
chr1	159067922	159068421	Micro2
chr1	111470951	111471450	Micro2
chr16	4273345	4273844	Micro2
chr8	130015654	130016153	Micro2
chr6	87154822	87155321	Micro2
chr14	71320885	71321384	Micro2
chr6	149648516	149649015	Micro2
chr6	13487417	13487916	Micro2
chr19	48872869	48873368	Micro2
chr6	26251351	26251850	Micro2
chr14	68795471	68795970	Micro2
chr1	226687412	226687911	Micro2
chr1	192516632	192517131	Micro2
chr22	43812032	43812531	Micro2
chr11	57566094	57566593	Micro2
chr14	50064792	50065291	Micro2
chr19	7543439	7543938	Micro2
chr19	41308442	41308941	Micro2
chr2	215748327	215748826	Micro2
chr1	2547946	2548445	Micro2
chr13	49444429	49444928	Micro2
chr1	36385262	36385761	Micro2
chr19	16282974	16283473	Micro2
chr6	5671081	5671580	Micro2
chr1	228463483	228463982	Micro2
chr2	26002099	26002598	Micro2
chr20	46058341	46058840	Micro2
chr20	46005046	46005545	Micro2
chr12	109110892	109111391	Micro2
chr14	73758308	73758807	Micro2
chr6	26026143	26026642	Micro2
chr10	45000923	45001422	Micro2
chr17	81552160	81552659	Micro2
chr10	80528115	80528614	Micro2
chr5	176447385	176447884	Micro2
chr12	10128621	10129120	Micro2
chr16	50683838	50684337	Micro2
chr3	9986590	9987089	Micro2
chr1	154955877	154956376	Micro2
chr10	4514461	4514960	Micro2
chr9	98108578	98109077	Micro2
chr19	43983828	43984327	Micro2
chr17	45295743	45296242	Micro2
chr16	79542243	79542742	Micro2
chr5	67196733	67197232	Micro2
chr22	41382011	41382510	Micro2
chr11	65588003	65588502	Micro2
chrX	154409106	154409605	Micro2
chr17	42181034	42181533	Micro2
chr6	163405645	163406144	Micro2
chr19	51167118	51167617	Micro2
chr4	140238242	140238741	Micro2
chr14	105064599	105065098	Micro2
chr10	93199137	93199636	Micro2
chr17	36601257	36601756	Micro2
chr21	37564239	37564738	Micro2
chr1	204465664	204466163	Micro2
chr8	67604019	67604518	Micro2
chr12	55715783	55716282	Micro2
chr12	46371178	46371677	Micro2
chr2	131093539	131094038	Micro2
chr6	2971688	2972187	Micro2
chr16	85616510	85617009	Micro2
chr11	59755096	59755595	Micro2
chr15	31353385	31353884	Micro2
chr11	62540624	62541123	Micro2
chr6	43770316	43770815	Micro2
chr9	33160945	33161444	Micro2
chr9	98119005	98119504	Micro2
chr17	331126	331625	Micro2
chr10	63630606	63631105	Micro2
chr10	132446697	132447196	Micro2
chr3	152268367	152268866	Micro2
chr15	64144691	64145190	Micro2
chr16	87948000	87948499	Micro2
chrX	153926587	153927086	Micro2
chr1	212665212	212665711	Micro2
chr20	33663488	33663987	Micro2
chr1	154406227	154406726	Micro2
chr1	168503984	168504483	Micro2
chr16	53098825	53099324	Micro2
chr3	104521832	104522331	Micro2
chr3	184314810	184315309	Micro2
chr15	99486430	99486929	Micro2
chr19	6530702	6531201	Micro2
chr17	58329356	58329855	Micro2
chr3	195990115	195990614	Micro2
chr19	921527	922026	Micro2
chr14	74940040	74940539	Micro2
chr17	41697223	41697722	Micro2
chr10	69065801	69066300	Micro2
chr12	12695995	12696494	Micro2
chr19	7533872	7534371	Micro2
chr20	50071142	50071641	Micro2
chr19	14375475	14375974	Micro2
chr15	50134634	50135133	Micro2
chr20	19973886	19974385	Micro2
chr3	53218108	53218607	Micro2
chr11	9639887	9640386	Micro2
chr11	128904936	128905435	Micro2
chr1	112618847	112619346	Micro2
chr1	40096998	40097497	Micro2
chr2	88281820	88282319	Micro2
chr5	95869330	95869829	Micro2
chr19	48468407	48468906	Micro2
chr6	16727860	16728359	Micro2
chr9	121551795	121552294	Micro2
chr12	42325677	42326176	Micro2
chr1	226643170	226643669	Micro2
chr1	229508049	229508548	Micro2
chr4	6257159	6257658	Micro2
chr4	40731619	40732118	Micro2
chr12	113142317	113142816	Micro2
chr17	34961164	34961663	Micro2
chr3	39255468	39255967	Micro2
chr14	58239651	58240150	Micro2
chr9	130053632	130054131	Micro2
chrX	48957845	48958344	Micro2
chr10	131900977	131901476	Micro2
chr12	41931604	41932103	Micro2
chr14	89720776	89721275	Micro2
chr1	39102445	39102944	Micro2
chr13	99307159	99307658	Micro2
chr11	47376481	47376980	Micro2
chr12	6568034	6568533	Micro2
chr5	151020215	151020714	Micro2
chr18	12879782	12880281	Micro2
chr10	124530050	124530549	Micro2
chr9	95510642	95511141	Micro2
chr19	14439961	14440460	Micro2
chr22	44171716	44172215	Micro2
chr1	181062075	181062574	Micro2
chr7	6589680	6590179	Micro2
chr5	150783477	150783976	Micro2
chr1	54488048	54488547	Micro2
chr22	41926546	41927045	Micro2
chr20	57389821	57390320	Micro2
chrX	47380131	47380630	Micro2
chr11	77174992	77175491	Micro2
chr4	13627427	13627926	Micro2
chr3	50230017	50230516	Micro2
chr1	226110521	226111020	Micro2
chr15	81311641	81312140	Micro2
chr10	132232335	132232834	Micro2
chr1	110011537	110012036	Micro2
chr3	48558042	48558541	Micro2
chr2	230457259	230457758	Micro2
chr19	49500049	49500548	Micro2
chr10	87817983	87818482	Micro2
chr1	161506341	161506840	Micro2
chr1	25895305	25895804	Micro2
chr8	2127535	2128034	Micro2
chr11	123457080	123457579	Micro2
chr3	187000677	187001176	Micro2
chr17	75012312	75012811	Micro2
chr9	136399954	136400453	Micro2
chr17	75228281	75228780	Micro2
chr12	113208081	113208580	Micro2
chr1	224245169	224245668	Micro2
chr19	48962208	48962707	Micro2
chr17	75268850	75269349	Micro2
chr12	6943810	6944309	Micro2
chr19	20039259	20039758	Micro2
chr17	46291228	46291727	Micro2
chr3	5974650	5975149	Micro2
chr15	81293709	81294208	Micro2
chr17	81309007	81309506	Micro2
chr12	32485701	32486200	Micro2
chr17	4766657	4767156	Micro2
chr12	52907629	52908128	Micro2
chr2	64284604	64285103	Micro2
chr12	131710581	131711080	Micro2
chr8	37691350	37691849	Micro2
chr1	32066272	32066771	Micro2
chr19	53537931	53538430	Micro2
chr1	6624904	6625403	Micro2
chr1	153967770	153968269	Micro2
chr11	2268836	2269335	Micro2
chr15	67093450	67093949	Micro2
chr12	101229883	101230382	Micro2
chr14	73633646	73634145	Micro2
chr13	112980428	112980927	Micro2
chr22	30302524	30303023	Micro2
chr2	169584075	169584574	Micro2
chr18	13215996	13216495	Micro2
chr1	162028604	162029103	Micro2
chr7	2980355	2980854	Micro2
chr16	1474795	1475294	Micro2
chr5	36373484	36373983	Micro2
chr17	18356632	18357131	Micro2
chr9	133163732	133164231	Micro2
chr20	3420236	3420735	Micro2
chr14	76955896	76956395	Micro2
chr10	22251611	22252110	Micro2
chr5	179060116	179060615	Micro2
chr8	8893229	8893728	Micro2
chr22	50183912	50184411	Micro2
chr14	75578325	75578824	Micro2
chr9	128771624	128772123	Micro2
chr17	75096055	75096554	Micro2
chr1	2189489	2189988	Micro2
chr13	113002134	113002633	Micro2
chr19	57578721	57579220	Micro2
chr17	45247474	45247973	Micro2
chr6	157615114	157615613	Micro2
chr3	196609179	196609678	Micro2
chr10	33240978	33241477	Micro2
chr10	69479994	69480493	Micro2
chr10	7410719	7411218	Micro2
chr9	93120264	93120763	Micro2
chr2	236787805	236788304	Micro2
chr12	47216297	47216796	Micro2
chr17	6640851	6641350	Micro2
chr2	42975021	42975520	Micro2
chr17	58006976	58007475	Micro2
chr17	39451096	39451595	Micro2
chr12	110605438	110605937	Micro2
chr9	128684231	128684730	Micro2
chr1	148522709	148523208	Micro2
chr11	117986985	117987484	Micro2
chr19	46821538	46822037	Micro2
chr11	128695725	128696224	Micro2
chr12	11813066	11813565	Micro2
chr1	93179632	93180131	Micro2
chr1	2290550	2291049	Micro2
chr19	54375173	54375672	Micro2
chr17	50707732	50708231	Micro2
chr17	50560383	50560882	Micro2
chr11	64269226	64269725	Micro2
chrX	53287407	53287906	Micro2
chr3	169764850	169765349	Micro2
chr20	32604997	32605496	Micro2
chr17	44348058	44348557	Micro2
chr1	15834174	15834673	Micro2
chr6	7108855	7109354	Micro2
chr17	8248366	8248865	Micro2
chr9	112751090	112751589	Micro2
chr13	40667050	40667549	Micro2
chr13	19782677	19783176	Micro2
chr20	13009571	13010070	Micro2
chr20	32475112	32475611	Micro2
chr8	97607237	97607736	Micro2
chr10	6201359	6201858	Micro2
chr6	42547486	42547985	Micro2
chr6	10838632	10839131	Micro2
chr17	15999873	16000372	Micro2
chr14	65101671	65102170	Micro2
chr6	28080210	28080709	Micro2
chr10	71396730	71397229	Micro2
chr1	45340185	45340684	Micro2
chr21	38930708	38931207	Micro2
chrX	40647298	40647797	Micro2
chr6	159055083	159055582	Micro2
chr4	1167086	1167585	Micro2
chr7	152459770	152460269	Micro2
chr20	1844586	1845085	Micro2
chr9	131591077	131591576	Micro2
chr12	9869675	9870174	Micro2
chr1	36351061	36351560	Micro2
chr11	96155751	96156250	Micro2
chr1	212608979	212609478	Micro2
chr11	112174996	112175495	Micro2
chr1	31944674	31945173	Micro2
chr6	29752669	29753168	Micro2
chr5	163916789	163917288	Micro2
chr17	82496803	82497302	Micro2
chr8	142757050	142757549	Micro2
chr5	110086849	110087348	Micro2
chr9	129320591	129321090	Micro2
chr3	53046337	53046836	Micro2
chr1	150186602	150187101	Micro2
chr17	8164189	8164688	Micro2
chr6	149259590	149260089	Micro2
chr1	40374611	40375110	Micro2
chr18	49492054	49492553	Micro2
chr4	20617942	20618441	Micro2
chr2	230326940	230327439	Micro2
chr19	12945441	12945940	Micro2
chr11	128906155	128906654	Micro2
chr8	10053835	10054334	Micro2
chr14	23320501	23321000	Micro2
chr1	40423172	40423671	Micro2
chr3	5121931	5122430	Micro2
chr17	83052182	83052681	Micro2
chr6	41200215	41200714	Micro2
chr12	104605566	104606065	Micro2
chr2	127064659	127065158	Micro2
chr7	99558620	99559119	Micro2
chr19	8569106	8569605	Micro2
chr1	206581655	206582154	Micro2
chr2	39492081	39492580	Micro2
chr1	18041100	18041599	Micro2
chr1	235011761	235012260	Micro2
chr3	177358434	177358933	Micro2
chr1	229579074	229579573	Micro2
chr6	34237273	34237772	Micro2
chr16	85279723	85280222	Micro2
chr13	114128824	114129323	Micro2
chr1	36323436	36323935	Micro2
chr12	57147435	57147934	Micro2
chr15	31263090	31263589	Micro2
chr15	64872976	64873475	Micro2
chr4	85477400	85477899	Micro2
chr2	237691150	237691649	Micro2
chr10	128050967	128051466	Micro2
chr11	57761586	57762085	Micro2
chr3	111667703	111668202	Micro2
chr3	46110992	46111491	Micro2
chr15	64507297	64507796	Micro2
chr19	5803861	5804360	Micro2
chr1	11719190	11719689	Micro2
chr11	66289405	66289904	Micro2
chr10	96644979	96645478	Micro2
chr1	6028018	6028517	Micro2
chr16	740760	741259	Micro2
chr19	52007978	52008477	Micro2
chr11	59142435	59142934	Micro2
chr19	912721	913220	Micro2
chr10	67849210	67849709	Micro2
chr20	32358664	32359163	Micro2
chr9	110188936	110189435	Micro2
chr1	148402152	148402651	Micro2
chr1	40094222	40094721	Micro2
chr19	48169512	48170011	Micro2
chr19	51138501	51139000	Micro2
chr19	2549495	2549994	Micro2
chr2	45650413	45650912	Micro2
chr6	118768901	118769400	Micro2
chr21	42652424	42652923	Micro2
chr11	48031813	48032312	Micro2
chr7	22853901	22854400	Micro2
chr9	111038497	111038996	Micro2
chr11	355779	356278	Micro2
chr10	102394660	102395159	Micro2
chr19	44946838	44947337	Micro2
chrX	7927173	7927672	Micro2
chr17	59786231	59786730	Micro2
chr17	7552534	7553033	Micro2
chr7	41779787	41780286	Micro2
chr8	96861341	96861840	Micro2
chr5	146447364	146447863	Micro2
chrX	49879164	49879663	Micro2
chr18	70422031	70422530	Micro2
chr1	212607793	212608292	Micro2
chr11	69414652	69415151	Micro2
chr20	35664967	35665466	Micro2
chr11	66568355	66568854	Micro2
chr5	157571245	157571744	Micro2
chr6	163355376	163355875	Micro2
chr10	71871225	71871724	Micro2
chr6	30758857	30759356	Micro2
chr3	4830852	4831351	Micro2
chr2	113626902	113627401	Micro2
chr20	1965529	1966028	Micro2
chr1	16620920	16621419	Micro2
chr3	120093716	120094215	Micro2
chr6	35468564	35469063	Micro2
chr17	62478927	62479426	Micro2
chr19	18292580	18293079	Micro2
chr1	93816732	93817231	Micro2
chr5	43007473	43007972	Micro2
chr10	132420377	132420876	Micro2
chr14	101120466	101120965	Micro2
chr1	6056248	6056747	Micro2
chr12	50764277	50764776	Micro2
chr10	69045345	69045844	Micro2
chr7	150450452	150450951	Micro2
chr10	27298163	27298662	Micro2
chr22	46057947	46058446	Micro2
chr6	45714598	45715097	Micro2
chr17	1590414	1590913	Micro2
chr1	31483019	31483518	Micro2
chr13	110464035	110464534	Micro2
chr4	37891563	37892062	Micro2
chr7	164719	165218	Micro2
chr1	229563576	229564075	Micro2
chr1	15258701	15259200	Micro2
chr1	27300150	27300649	Micro2
chr7	5190370	5190869	Micro2
chr15	85582623	85583122	Micro2
chr6	27145619	27146118	Micro2
chr12	132598388	132598887	Micro2
chr13	50916649	50917148	Micro2
chr11	5689409	5689908	Micro2
chr16	73064012	73064511	Micro2
chr9	111483776	111484275	Micro2
chr6	110180179	110180678	Micro2
chr20	46111270	46111769	Micro2
chr12	6138605	6139104	Micro2
chr22	30305372	30305871	Micro2
chr1	12208790	12209289	Micro2
chr4	39042386	39042885	Micro2
chr7	115108	115607	Micro2
chr1	39816753	39817252	Micro2
chr1	36123233	36123732	Micro2
chr6	31726985	31727484	Micro2
chr2	74573772	74574271	Micro2
chr17	2593908	2594407	Micro2
chr12	6363786	6364285	Micro2
chr4	38857563	38858062	Micro2
chr10	35451053	35451552	Micro2
chr3	46100657	46101156	Micro2
chr1	1574936	1575435	Micro2
chr1	37946845	37947344	Micro2
chr11	107457577	107458076	Micro2
chr7	98878820	98879319	Micro2
chr8	21858275	21858774	Micro2
chr20	13131682	13132181	Micro2
chr12	9730569	9731068	Micro2
chr1	206685388	206685887	Micro2
chr17	76240365	76240864	Micro2
chr19	55647706	55648205	Micro2
chr20	40688438	40688937	Micro2
chr10	89123266	89123765	Micro2
chrX	8731970	8732469	Micro2
chr2	85584048	85584547	Micro2
chr16	30535607	30536106	Micro2
chr10	33248529	33249028	Micro2
chr20	50115716	50116215	Micro2
chr22	46006284	46006783	Micro2
chrX	2928552	2929051	Micro2
chr14	74763049	74763548	Micro2
chr1	144560498	144560997	Micro2
chrX	65595355	65595854	Micro2
chr11	64385465	64385964	Micro2
chr16	27374807	27375306	Micro2
chr6	28981887	28982386	Micro2
chr17	42567552	42568051	Micro2
chr4	41934857	41935356	Micro2
chr9	134407162	134407661	Micro2
chr1	24705199	24705698	Micro2
chr1	155167729	155168228	Micro2
chr18	77067376	77067875	Micro2
chr4	88803390	88803889	Micro2
chrX	13652787	13653286	Micro2
chr11	78416196	78416695	Micro2
chr20	49230526	49231025	Micro2
chr1	6259871	6260370	Micro2
chr11	115931105	115931604	Micro2
chr8	37591262	37591761	Micro2
chr5	141320828	141321327	Micro2
chr17	82440307	82440806	Micro2
chr22	40509576	40510075	Micro2
chr19	43527015	43527514	Micro2
chr10	119405249	119405748	Micro2
chr11	62839310	62839809	Micro2
chr3	39152397	39152896	Micro2
chr21	44196074	44196573	Micro2
chr4	26000107	26000606	Micro2
chr2	227818683	227819182	Micro2
chr10	113854381	113854880	Micro2
chr19	55634661	55635160	Micro2
chr17	44220082	44220581	Micro2
chr3	50088603	50089102	Micro2
chr12	26125286	26125785	Micro2
chr21	33089356	33089855	Micro2
chr9	137461687	137462186	Micro2
chr10	3852230	3852729	Micro2
chr15	44726456	44726955	Micro2
chr11	82521294	82521793	Micro2
chr16	70065689	70066188	Micro2
chr12	128820772	128821271	Micro2
chr20	4720632	4721131	Micro2
chr5	151483009	151483508	Micro2
chr19	48259977	48260476	Micro2
chr15	90902447	90902946	Micro2
chr4	2536774	2537273	Micro2
chr3	119638705	119639204	Micro2
chr19	43744935	43745434	Micro2
chr6	33571173	33571672	Micro2
chr16	21501393	21501892	Micro2
chr16	2603108	2603607	Micro2
chr22	36123676	36124175	Micro2
chr4	39043554	39044053	Micro2
chr3	55486833	55487332	Micro2
chr16	58392169	58392668	Micro2
chr10	75408851	75409350	Micro2
chr10	121157909	121158408	Micro2
chr2	239265021	239265520	Micro2
chr15	56918876	56919375	Micro2
chr9	83707739	83708238	Micro2
chr10	89888575	89889074	Micro2
chr1	44819424	44819923	Micro2
chr6	12010677	12011176	Micro2
chr8	672467	672966	Micro2
chr20	19885025	19885524	Micro2
chr1	66332150	66332649	Micro2
chr12	7555793	7556292	Micro2
chr17	18257964	18258463	Micro2
chr22	42553577	42554076	Micro2
chr9	134372745	134373244	Micro2
chr2	47079668	47080167	Micro2
chr3	15556371	15556870	Micro2
chr17	41647846	41648345	Micro2
chr2	47083829	47084328	Micro2
chr22	39013969	39014468	Micro2
chr10	96718496	96718995	Micro2
chr17	58331233	58331732	Micro2
chr15	68817404	68817903	Micro2
chr14	75188918	75189417	Micro2
chr20	25309588	25310087	Micro2
chr17	78168263	78168762	Micro2
chr19	10653367	10653866	Micro2
chr8	27408749	27409248	Micro2
chr19	41626841	41627340	Micro2
chr6	39336036	39336535	Micro2
chr17	81487710	81488209	Micro2
chr22	40637599	40638098	Micro2
chr1	206203436	206203935	Micro2
chr17	48610818	48611317	Micro2
chr22	44664959	44665458	Micro2
chr19	4909715	4910214	Micro2
chr2	71071850	71072349	Micro2
chrX	13092451	13092950	Micro2
chr7	5426364	5426863	Micro2
chr10	11684583	11685082	Micro2
chr22	31923013	31923512	Micro2
chr9	121557879	121558378	Micro2
chr16	3879816	3880315	Micro2
chr17	44141541	44142040	Micro2
chr15	84980156	84980655	Micro2
chr14	24430246	24430745	Micro2
chr8	106086819	106087318	Micro2
chr20	50346409	50346908	Micro2
chr11	47248536	47249035	Micro2
chr22	38656375	38656874	Micro2
chr2	241843733	241844232	Micro2
chr7	128933042	128933541	Micro2
chr5	134225388	134225887	Micro2
chr2	136131373	136131872	Micro2
chr2	202911417	202911916	Micro2
chr10	102854000	102854499	Micro2
chr5	10762259	10762758	Micro2
chrX	107731781	107732280	Micro2
chr2	16652307	16652806	Micro2
chr6	36623324	36623823	Micro2
chr8	133202781	133203280	Micro2
chr11	65181654	65182153	Micro2
chr7	91300264	91300763	Micro2
chr10	71811835	71812334	Micro2
chr9	128250252	128250751	Micro2
chr2	237483242	237483741	Micro2
chr7	37674408	37674907	Micro2
chr17	78665943	78666442	Micro2
chr19	7544424	7544923	Micro2
chr1	110407395	110407894	Micro2
chr9	107611987	107612486	Micro2
chr4	38761402	38761901	Micro2
chr6	107811552	107812051	Micro2
chr19	51735889	51736388	Micro2
chr6	6799704	6800203	Micro2
chr12	111599360	111599859	Micro2
chr19	1904246	1904745	Micro2
chr3	192957300	192957799	Micro2
chr20	4894801	4895300	Micro2
chr1	65067575	65068074	Micro2
chr19	39539499	39539998	Micro2
chr7	112205596	112206095	Micro2
chr19	54372124	54372623	Micro2
chr3	33439633	33440132	Micro2
chr12	14273459	14273958	Micro2
chr6	138722980	138723479	Micro2
chr1	27365981	27366480	Micro2
chr14	20821611	20822110	Micro2
chr2	43168590	43169089	Micro2
chr3	48898677	48899176	Micro2
chr16	90022514	90023013	Micro2
chr16	11994645	11995144	Micro2
chr16	79328790	79329289	Micro2
chr6	39342891	39343390	Micro2
chr2	174039737	174040236	Micro2
chr9	121282171	121282670	Micro2
chr11	67584117	67584616	Micro2
chr10	70405351	70405850	Micro2
chr1	120844136	120844635	Micro2
chr8	125694110	125694609	Micro2
chr14	20681085	20681584	Micro2
chr6	41706783	41707282	Micro2
chr2	38602188	38602687	Micro2
chr3	186107542	186108041	Micro2
chr5	217880	218379	Micro2
chr6	32529984	32530483	Micro2
chr10	70888317	70888816	Micro2
chr1	198929866	198930365	Micro2
chr18	9771381	9771880	Micro2
chr17	45197732	45198231	Micro2
chr14	24311186	24311685	Micro2
chr9	121074607	121075106	Micro2
chr1	200409895	200410394	Micro2
chr7	3027919	3028418	Micro2
chr3	53269895	53270394	Micro2
chr4	85747814	85748313	Micro2
chr9	133347967	133348466	Micro2
chr2	128812353	128812852	Micro2
chr9	66269702	66270201	Micro2
chr2	33477491	33477990	Micro2
chr12	120528929	120529428	Micro2
chr1	209827597	209828096	Micro2
chr5	180090339	180090838	Micro2
chr11	122748790	122749289	Micro2
chr3	183248952	183249451	Micro2
chr15	42272717	42273216	Micro2
chr5	170296935	170297434	Micro2
chr19	19033257	19033756	Micro2
chr7	151925574	151926073	Micro2
chr14	69043473	69043972	Micro2
chr1	12168367	12168866	Micro2
chr1	248804879	248805378	Micro2
chr5	140710872	140711371	Micro2
chr11	62841005	62841504	Micro2
chr9	16871550	16872049	Micro2
chrX	153598847	153599346	Micro2
chr12	51814180	51814679	Micro2
chr17	78417171	78417670	Micro2
chr3	119294891	119295390	Micro2
chr3	12955051	12955550	Micro2
chr4	158170941	158171440	Micro2
chr2	24359923	24360422	Micro2
chr3	50590781	50591280	Micro2
chrX	68686273	68686772	Micro2
chr11	72387890	72388389	Micro2
chr19	40662685	40663184	Micro2
chr11	72217691	72218190	Micro2
chr2	151918188	151918687	Micro2
chr17	18682076	18682575	Micro2
chr11	86151645	86152144	Micro2
chr5	149857383	149857882	Micro2
chr5	134648442	134648941	Micro2
chr16	50665296	50665795	Micro2
chr12	53220208	53220707	Micro2
chr6	38483438	38483937	Micro2
chr14	49971075	49971574	Micro2
chr1	54489283	54489782	Micro2
chr9	132669594	132670093	Micro2
chr4	87849501	87850000	Micro2
chr5	157143241	157143740	Micro2
chr1	36373659	36374158	Micro2
chrX	116009691	116010190	Micro2
chr7	44980290	44980789	Micro2
chr2	25279257	25279756	Micro2
chr6	6712846	6713345	Micro2
chr17	39209602	39210101	Micro2
chr14	75426540	75427039	Micro2
chrX	48475797	48476296	Micro2
chr4	53377293	53377792	Micro2
chr6	30828338	30828837	Micro2
chr7	2772817	2773316	Micro2
chr6	131733342	131733841	Micro2
chr17	19508187	19508686	Micro2
chr22	30279304	30279803	Micro2
chr2	207143390	207143889	Micro2
chr12	56629549	56630048	Micro2
chr2	240624880	240625379	Micro2
chr18	70292575	70293074	Micro2
chr6	31768720	31769219	Micro2
chr12	121580015	121580514	Micro2
chr5	138032134	138032633	Micro2
chr6	44073667	44074166	Micro2
chr18	55510707	55511206	Micro2
chr11	59058289	59058788	Micro2
chr6	108260219	108260718	Micro2
chr2	203656430	203656929	Micro2
chr1	26900190	26900689	Micro2
chrX	118718606	118719105	Micro2
chr6	44058441	44058940	Micro2
chr19	35124348	35124847	Micro2
chr1	181135779	181136278	Micro2
chr20	45890466	45890965	Micro2
chr16	88857628	88858127	Micro2
chr8	893671	894170	Micro2
chr5	136028724	136029223	Micro2
chr14	21098287	21098786	Micro2
chr3	50237833	50238332	Micro2
chr12	55642154	55642653	Micro2
chr20	24684238	24684737	Micro2
chr2	8525482	8525981	Micro2
chr9	129610407	129610906	Micro2
chr1	59674577	59675076	Micro2
chr7	36736805	36737304	Micro2
chr2	85648070	85648569	Micro2
chr3	32467718	32468217	Micro2
chr10	79419769	79420268	Micro2
chr21	43574587	43575086	Micro2
chr19	48810779	48811278	Micro2
chr3	46695538	46696037	Micro2
chr6	104638748	104639247	Micro2
chr10	17851550	17852049	Micro2
chr12	123064256	123064755	Micro2
chr2	28625067	28625566	Micro2
chr6	41182600	41183099	Micro2
chr15	45456417	45456916	Micro2
chr5	154682408	154682907	Micro2
chr12	120194491	120194990	Micro2
chr19	45792649	45793148	Micro2
chr14	100350334	100350833	Micro2
chr21	35720467	35720966	Micro2
chr16	30052788	30053287	Micro2
chr4	77862565	77863064	Micro2
chrX	66015030	66015529	Micro2
chr1	27873640	27874139	Micro2
chr20	1467197	1467696	Micro2
chr1	59146823	59147322	Micro2
chr15	50354732	50355231	Micro2
chr20	4760482	4760981	Micro2
chr1	235047953	235048452	Micro2
chr12	49188100	49188599	Micro2
chr6	156778641	156779140	Micro2
chr1	12229765	12230264	Micro2
chr9	128361813	128362312	Micro2
chr1	42944132	42944631	Micro2
chr2	43305490	43305989	Micro2
chr6	45422542	45423041	Micro2
chr5	95087818	95088317	Micro2
chr19	52171398	52171897	Micro2
chr11	120210681	120211180	Micro2
chr22	38941402	38941901	Micro2
chr2	197310024	197310523	Micro2
chr16	10743276	10743775	Micro2
chr2	237677791	237678290	Micro2
chr20	31951902	31952401	Micro2
chr9	131650237	131650736	Micro2
chr2	237702292	237702791	Micro2
chr19	4916559	4917058	Micro2
chr16	67999223	67999722	Micro2
chr2	98768546	98769045	Micro2
chr20	3306860	3307359	Micro2
chr6	158654406	158654905	Micro2
chr11	78801108	78801607	Micro2
chr17	28854779	28855278	Micro2
chr17	1555845	1556344	Micro2
chr16	28508020	28508519	Micro2
chr9	121503293	121503792	Micro2
chr3	9362802	9363301	Micro2
chr19	42255437	42255936	Micro2
chr12	57152534	57153033	Micro2
chr6	159039079	159039578	Micro2
chr6	39823265	39823764	Micro2
chr15	58517856	58518355	Micro2
chr3	39279763	39280262	Micro2
chr2	96528232	96528731	Micro2
chr2	233081349	233081848	Micro2
chr15	43105636	43106135	Micro2
chr4	38319727	38320226	Micro2
chr12	6533319	6533818	Micro2
chr1	71080780	71081279	Micro2
chr17	64986268	64986767	Micro2
chr17	38751725	38752224	Micro2
chr1	26110794	26111293	Micro2
chr3	46538610	46539109	Micro2
chr11	61922405	61922904	Micro2
chr12	68364929	68365428	Micro2
chr1	243471043	243471542	Micro2
chr16	27326774	27327273	Micro2
chr7	100158476	100158975	Micro2
chr9	69805752	69806251	Micro2
chr15	101116091	101116590	Micro2
chr17	7237559	7238058	Micro2
chr10	102421241	102421740	Micro2
chr3	46927235	46927734	Micro2
chr17	75109630	75110129	Micro2
chr3	124876279	124876778	Micro2
chr19	4809502	4810001	Micro2
chr15	64883036	64883535	Micro2
chr19	2618529	2619028	Micro2
chr13	76812061	76812560	Micro2
chr12	26471439	26471938	Micro2
chr17	41865209	41865708	Micro2
chr4	38318719	38319218	Micro2
chr11	10302648	10303147	Micro2
chr19	2474455	2474954	Micro2
chr1	244296319	244296818	Micro2
chr6	106084362	106084861	Micro2
chr1	158149570	158150069	Micro2
chr14	61467314	61467813	Micro2
chr11	117815297	117815796	Micro2
chr19	12881813	12882312	Micro2
chr14	49620968	49621467	Micro2
chr2	45567896	45568395	Micro2
chr3	128145111	128145610	Micro2
chr8	95087533	95088032	Micro2
chr8	144078906	144079405	Micro2
chr1	206739404	206739903	Micro2
chr10	18651436	18651935	Micro2
chr16	17222975	17223474	Micro2
chr5	140634925	140635424	Micro2
chr8	53843058	53843557	Micro2
chr7	50660071	50660570	Micro2
chr14	60247859	60248358	Micro2
chr13	112942582	112943081	Micro2
chr5	892542	893041	Micro2
chr21	45535098	45535597	Micro2
chr7	5427874	5428373	Micro2
chr16	50245867	50246366	Micro2
chr10	73879537	73880036	Micro2
chr8	23559037	23559536	Micro2
chr19	33302919	33303418	Micro2
chr8	18082980	18083479	Micro2
chr16	53099379	53099878	Micro2
chr10	49309918	49310417	Micro2
chr3	129577762	129578261	Micro2
chr12	122980447	122980946	Micro2
chr19	16436145	16436644	Micro2
chr9	114958028	114958527	Micro2
chr17	68200702	68201201	Micro2
chrX	49199970	49200469	Micro2
chr2	46461837	46462336	Micro2
chr6	33271447	33271946	Micro2
chrX	154002244	154002743	Micro2
chrX	1268562	1269061	Micro2
chr9	128504388	128504887	Micro2
chr19	10423547	10424046	Micro2
chr12	4289195	4289694	Micro2
chr8	133062276	133062775	Micro2
chr6	32153755	32154254	Micro2
chr6	37008424	37008923	Micro2
chr17	78359751	78360250	Micro2
chr14	75333552	75334051	Micro2
chr19	17336405	17336904	Micro2
chr20	35147073	35147572	Micro2
chr3	129195776	129196275	Micro2
chr6	149032558	149033057	Micro2
chr22	45996409	45996908	Micro2
chr3	53142920	53143419	Micro2
chr5	139438874	139439373	Micro2
chr9	112862017	112862516	Micro2
chr3	125374808	125375307	Micro2
chr16	11669540	11670039	Micro2
chr17	62895844	62896343	Micro2
chr6	44627048	44627547	Micro2
chr2	118940258	118940757	Micro2
chr17	76515152	76515651	Micro2
chr9	104868757	104869256	Micro2
chr20	46363780	46364279	Micro2
chr10	96708397	96708896	Micro2
chr1	65811880	65812379	Micro2
chr3	49689212	49689711	Micro2
chr11	115912381	115912880	Micro2
chr17	60135433	60135932	Micro2
chr21	32411434	32411933	Micro2
chr8	27378589	27379088	Micro2
chr10	48517860	48518359	Micro2
chr1	28589962	28590461	Micro2
chr4	10096077	10096576	Micro2
chr21	29196217	29196716	Micro2
chr3	126961047	126961546	Micro2
chr19	36127651	36128150	Micro2
chr8	56682273	56682772	Micro2
chr11	64447850	64448349	Micro2
chr10	7471647	7472146	Micro2
chr8	17907686	17908185	Micro2
chr2	96507904	96508403	Micro2
chr17	77881284	77881783	Micro2
chr15	75579057	75579556	Micro2
chr3	32392152	32392651	Micro2
chr2	113342545	113343044	Micro2
chr5	142845408	142845907	Micro2
chr6	132767892	132768391	Micro2
chr8	1163334	1163833	Micro2
chr3	122247077	122247576	Micro2
chr19	41328731	41329230	Micro2
chr1	229341828	229342327	Micro2
chr5	1386279	1386778	Micro2
chr9	87713492	87713991	Micro2
chr11	9264215	9264714	Micro2
chr15	78992615	78993114	Micro2
chr20	31667211	31667710	Micro2
chr2	8543647	8544146	Micro2
chr12	124380295	124380794	Micro2
chr3	42025463	42025962	Micro2
chr20	49713660	49714159	Micro2
chr11	70270860	70271359	Micro2
chr10	48604890	48605389	Micro2
chr6	37820095	37820594	Micro2
chr4	140790132	140790631	Micro2
chr3	158644229	158644728	Micro2
chrX	81201785	81202284	Micro2
chr10	102812419	102812918	Micro2
chr6	32936143	32936642	Micro2
chr15	101008312	101008811	Micro2
chr17	62892897	62893396	Micro2
chr1	175192611	175193110	Micro2
chr11	134223734	134224233	Micro2
chr4	139556612	139557111	Micro2
chr1	150548721	150549220	Micro2
chr11	4393471	4393970	Micro2
chr13	19864273	19864772	Micro2
chr15	49989469	49989968	Micro2
chr19	9620964	9621463	Micro2
chr8	133150329	133150828	Micro2
chr12	6423490	6423989	Micro2
chr17	31321513	31322012	Micro2
chr3	12287674	12288173	Micro2
chr12	10068503	10069002	Micro2
chr2	10447523	10448022	Micro2
chr12	14961331	14961830	Micro2
chr5	1479472	1479971	Micro2
chr12	49235114	49235613	Micro2
chr5	172877744	172878243	Micro2
chr2	112726595	112727094	Micro2
chr1	31937656	31938155	Micro2
chr16	81432042	81432541	Micro2
chr17	76506268	76506767	Micro2
chr17	79009482	79009981	Micro2
chr7	100705169	100705668	Micro2
chr14	92490407	92490906	Micro2
chr2	70851609	70852108	Micro2
chr15	89090668	89091167	Micro2
chr10	69090078	69090577	Micro2
chr22	29217141	29217640	Micro2
chr10	121068924	121069423	Micro2
chr1	201019291	201019790	Micro2
chr2	233349054	233349553	Micro2
chr19	58182637	58183136	Micro2
chr16	9091787	9092286	Micro2
chr7	74226515	74227014	Micro2
chr9	5627204	5627703	Micro2
chr3	61008990	61009489	Micro2
chr11	33893643	33894142	Micro2
chr14	97077184	97077683	Micro2
chr6	7051491	7051990	Micro2
chr16	11585711	11586210	Micro2
chr17	81966854	81967353	Micro2
chr18	79405659	79406158	Micro2
chr8	128049655	128050154	Micro2
chr1	156106239	156106738	Micro2
chr12	109900044	109900543	Micro2
chr14	99733773	99734272	Micro2
chr14	99746579	99747078	Micro2
chr6	3367635	3368134	Micro2
chr16	30775197	30775696	Micro2
chr17	51485988	51486487	Micro2
chr2	130390384	130390883	Micro2
chr2	239303049	239303548	Micro2
chr4	38815802	38816301	Micro2
chr8	11796296	11796795	Micro2
chr22	45263675	45264174	Micro2
chr8	22982891	22983390	Micro2
chr1	35718436	35718935	Micro2
chr22	50307332	50307831	Micro2
chr20	19757754	19758253	Micro2
chr14	68384276	68384775	Micro2
chr4	38075132	38075631	Micro2
chr12	121214731	121215230	Micro2
chr10	132332297	132332796	Micro2
chr1	36486208	36486707	Micro2
chr17	55420024	55420523	Micro2
chr5	181191033	181191532	Micro2
chr12	52198429	52198928	Micro2
chrX	68894532	68895031	Micro2
chr6	105785307	105785806	Micro2
chr10	99431134	99431633	Micro2
chr19	36489019	36489518	Micro2
chr10	132452978	132453477	Micro2
chr17	31095131	31095630	Micro2
chr1	30912805	30913304	Micro2
chr11	72624813	72625312	Micro2
chr1	207320616	207321115	Micro2
chr5	180313631	180314130	Micro2
chr8	100150321	100150820	Micro2
chr10	32378508	32379007	Micro2
chr7	26101350	26101849	Micro2
chr16	22297582	22298081	Micro2
chr3	47227647	47228146	Micro2
chr12	1796470	1796969	Micro2
chrX	51893178	51893677	Micro2
chr20	40561976	40562475	Micro2
chr7	101856071	101856570	Micro2
chr9	112061206	112061705	Micro2
chr2	85652873	85653372	Micro2
chr17	74690314	74690813	Micro2
chr2	128090837	128091336	Micro2
chr11	108497444	108497943	Micro2
chr20	25310335	25310834	Micro2
chr11	14189768	14190267	Micro2
chr11	47390921	47391420	Micro2
chr1	229068280	229068779	Micro2
chr4	25160313	25160812	Micro2
chr11	8259122	8259621	Micro2
chr12	109477071	109477570	Micro2
chr19	51458202	51458701	Micro2
chr9	87722260	87722759	Micro2
chr1	228275791	228276290	Micro2
chr1	25101362	25101861	Micro2
chr17	44326687	44327186	Micro2
chr8	130008560	130009059	Micro2
chr10	78029348	78029847	Micro2
chr7	99558066	99558565	Micro2
chr1	211468416	211468915	Micro2
chr17	1268026	1268525	Micro2
chr17	48841276	48841775	Micro2
chr9	121286223	121286722	Micro2
chr11	118930217	118930716	Micro2
chr19	51338692	51339191	Micro2
chr17	27245173	27245672	Micro2
chr7	3094969	3095468	Micro2
chr1	146051988	146052487	Micro2
chr1	223621206	223621705	Micro2
chr19	18170701	18171200	Micro2
chr13	95226813	95227312	Micro2
chr16	56932621	56933120	Micro2
chr19	55587169	55587668	Micro2
chr22	38034089	38034588	Micro2
chr4	40722460	40722959	Micro2
chr19	51531525	51532024	Micro2
chr6	3751057	3751556	Micro2
chr2	64212207	64212706	Micro2
chr19	51340193	51340692	Micro2
chr7	41881395	41881894	Micro2
chr22	50544106	50544605	Micro2
chr12	10721892	10722391	Micro2
chr3	196624687	196625186	Micro2
chr5	67182240	67182739	Micro2
chr9	112380229	112380728	Micro2
chr5	76855830	76856329	Micro2
chr1	46595067	46595566	Micro2
chr1	161038684	161039183	Micro2
chr6	26232664	26233163	Micro2
chr2	152468999	152469498	Micro2
chrX	71118336	71118835	Micro2
chr6	31651813	31652312	Micro2
chr4	184826899	184827398	Micro2
chr6	43516672	43517171	Micro2
chr16	89686369	89686868	Micro2
chr7	72878897	72879396	Micro2
chr15	45402565	45403064	Micro2
chr15	90231032	90231531	Micro2
chr9	90212988	90213487	Micro2
chr12	7960615	7961114	Micro2
chr1	234978540	234979039	Micro2
chr1	26289033	26289532	Micro2
chr8	669565	670064	Micro2
chr16	569398	569897	Micro2
chr7	25856777	25857276	Micro2
chr11	77637301	77637800	Micro2
chr9	111037870	111038369	Micro2
chr4	73740276	73740775	Micro2
chr10	127534179	127534678	Micro2
chr14	68732940	68733439	Micro2
chr6	27177614	27178113	Micro2
chr5	150058666	150059165	Micro2
chr1	203408428	203408927	Micro2
chr17	42050330	42050829	Micro2
chr22	49966798	49967297	Micro2
chr17	8955420	8955919	Micro2
chr16	87909221	87909720	Micro2
chr2	45897815	45898314	Micro2
chr20	16514164	16514663	Micro2
chr22	46612598	46613097	Micro2
chr10	89235246	89235745	Micro2
chr6	134373376	134373875	Micro2
chr2	156437169	156437668	Micro2
chr2	108637244	108637743	Micro2
chr8	80485707	80486206	Micro2
chr19	9140063	9140562	Micro2
chr11	76629369	76629868	Micro2
chr8	119956131	119956630	Micro2
chr7	37690098	37690597	Micro2
chr12	101876970	101877469	Micro2
chr5	178279881	178280380	Micro2
chr11	118565664	118566163	Micro2
chr10	22606026	22606525	Micro2
chr2	26810078	26810577	Micro2
chr11	94922509	94923008	Micro2
chr7	100373783	100374282	Micro2
chr11	119115773	119116272	Micro2
chr13	111046664	111047163	Micro2
chr10	67864610	67865109	Micro2
chr3	102038450	102038949	Micro2
chr10	92848750	92849249	Micro2
chr7	144835035	144835534	Micro2
chr3	190533273	190533772	Micro2
chr12	57069385	57069884	Micro2
chr17	78883571	78884070	Micro2
chr1	35807724	35808223	Micro2
chr6	112043427	112043926	Micro2
chr3	183516349	183516848	Micro2
chr1	9182136	9182635	Micro2
chr13	28622172	28622671	Micro2
chr20	57748992	57749491	Micro2
chr19	1415311	1415810	Micro2
chr17	80263264	80263763	Micro2
chr2	28717342	28717841	Micro2
chr1	13623122	13623621	Micro2
chr16	87954248	87954747	Micro2
chr16	79509093	79509592	Micro2
chr14	75542658	75543157	Micro2
chr21	39317234	39317733	Micro2
chr3	122890001	122890500	Micro2
chr1	15836796	15837295	Micro2
chr11	2533704	2534203	Micro2
chr10	102452659	102453158	Micro2
chr11	70202913	70203412	Micro2
chr8	22366971	22367470	Micro2
chr9	129737458	129737957	Micro2
chr12	124927169	124927668	Micro2
chrX	71095539	71096038	Micro2
chr20	1325146	1325645	Micro2
chr10	31319625	31320124	Micro2
chr22	38754572	38755071	Micro2
chr2	55269024	55269523	Micro2
chr16	11640620	11641119	Micro2
chr19	40358612	40359111	Micro2
chr17	68437948	68438447	Micro2
chr8	22137196	22137695	Micro2
chr11	10568369	10568868	Micro2
chr12	111777163	111777662	Micro2
chr21	31107578	31108077	Micro2
chr15	90336677	90337176	Micro2
chr17	64174493	64174992	Micro2
chr12	49827579	49828078	Micro2
chr16	89241287	89241786	Micro2
chr13	95227332	95227831	Micro2
chr2	135997219	135997718	Micro2
chr6	105601398	105601897	Micro2
chr19	5622333	5622832	Micro2
chr1	192530114	192530613	Micro2
chr7	43572306	43572805	Micro2
chr7	135253979	135254478	Micro2
chr16	31357758	31358257	Micro2
chr5	1801055	1801554	Micro2
chr9	129383016	129383515	Micro2
chr10	78299677	78300176	Micro2
chr16	31129203	31129702	Micro2
chr4	3707857	3708356	Micro2
chr11	8911446	8911945	Micro2
chr7	150567059	150567558	Micro2
chr6	7073709	7074208	Micro2
chr13	76723354	76723853	Micro2
chr4	6715861	6716360	Micro2
chr19	5139076	5139575	Micro2
chr19	47130646	47131145	Micro2
chr22	32475029	32475528	Micro2
chr1	12174813	12175312	Micro2
chr22	41998468	41998967	Micro2
chr21	44874605	44875104	Micro2
chr8	132775517	132776016	Micro2
chr5	10627723	10628222	Micro2
chr17	73969866	73970365	Micro2
chr1	201828884	201829383	Micro2
chr8	89784639	89785138	Micro2
chr19	14206754	14207253	Micro2
chr8	22141634	22142133	Micro2
chr20	5090041	5090540	Micro2
chrX	4935869	4936368	Micro2
chr10	61903028	61903527	Micro2
chr2	48906683	48907182	Micro2
chr17	66791202	66791701	Micro2
chr19	18088988	18089487	Micro2
chr19	17125423	17125922	Micro2
chr17	81393813	81394312	Micro2
chr2	98507811	98508310	Micro2
chr20	2101578	2102077	Micro2
chr17	64496819	64497318	Micro2
chr17	7234030	7234529	Micro2
chr4	10063635	10064134	Micro2
chr13	48782984	48783483	Micro2
chr7	4973714	4974213	Micro2
chr11	72712813	72713312	Micro2
chr2	33478088	33478587	Micro2
chr14	20970608	20971107	Micro2
chr13	109699999	109700498	Micro2
chr7	150737181	150737680	Micro2
chr2	207528973	207529472	Micro2
chr17	29567752	29568251	Micro2
chr6	109322736	109323235	Micro2
chr6	16760696	16761195	Micro2
chr14	24273929	24274428	Micro2
chr19	1174023	1174522	Micro2
chr16	31351407	31351906	Micro2
chr20	46021415	46021914	Micro2
chr15	89963173	89963672	Micro2
chr19	41808878	41809377	Micro2
chr17	81395065	81395564	Micro2
chr19	12867418	12867917	Micro2
chr3	44477414	44477913	Micro2
chr8	96827946	96828445	Micro2
chr20	40687423	40687922	Micro2
chr1	151157118	151157617	Micro2
chr2	42098412	42098911	Micro2
chr13	75319166	75319665	Micro2
chr8	124655133	124655632	Micro2
chr19	48249352	48249851	Micro2
chr12	12606544	12607043	Micro2
chr9	33226769	33227268	Micro2
chr9	120713145	120713644	Micro2
chr2	9843237	9843736	Micro2
chr20	63640981	63641480	Micro2
chr7	65871341	65871840	Micro2
chr6	11744601	11745100	Micro2
chr8	127794215	127794714	Micro2
chr19	51393650	51394149	Micro2
chr22	42994916	42995415	Micro2
chr19	2327643	2328142	Micro2
chr19	46981234	46981733	Micro2
chr13	48412914	48413413	Micro2
chr3	136196881	136197380	Micro2
chr12	4561939	4562438	Micro2
chr4	10117335	10117834	Micro2
chr16	3028095	3028594	Micro2
chr21	36150066	36150565	Micro2
chr6	43770896	43771395	Micro2
chr20	4154783	4155282	Micro2
chr17	45431429	45431928	Micro2
chr10	80505485	80505984	Micro2
chr5	78540074	78540573	Micro2
chr11	119356207	119356706	Micro2
chr10	75431036	75431535	Micro2
chrX	20412835	20413334	Micro2
chr19	38434494	38434993	Micro2
chr2	234308558	234309057	Micro2
chr20	45362514	45363013	Micro2
chr8	141084190	141084689	Micro2
chr19	3365754	3366253	Micro2
chr20	36098186	36098685	Micro2
chr2	216114596	216115095	Micro2
chr17	78910872	78911371	Micro2
chr7	55366271	55366770	Micro2
chr2	201182738	201183237	Micro2
chr3	172716339	172716838	Micro2
chr9	97574755	97575254	Micro2
chr2	130356401	130356900	Micro2
chr1	228459160	228459659	Micro2
chr2	144524038	144524537	Micro2
chr16	27401924	27402423	Micro2
chr16	10752954	10753453	Micro2
chr11	64652511	64653010	Micro2
chrX	103687214	103687713	Micro2
chr11	44065912	44066411	Micro2
chr7	47475027	47475526	Micro2
chr7	23215951	23216450	Micro2
chr17	2336217	2336716	Micro2
chr13	110531649	110532148	Micro2
chr2	113376793	113377292	Micro2
chr14	77641172	77641671	Micro2
chr5	91311594	91312093	Micro2
chr3	184135156	184135655	Micro2
chr9	137241402	137241901	Micro2
chr11	9053294	9053793	Micro2
chr20	19868420	19868919	Micro2
chr19	1259068	1259567	Micro2
chr16	721193	721692	Micro2
chr9	131729300	131729799	Micro2
chr12	124740840	124741339	Micro2
chr3	126947289	126947788	Micro2
chr2	101179911	101180410	Micro2
chr8	81071606	81072105	Micro2
chr3	13045916	13046415	Micro2
chr11	112179512	112180011	Micro2
chr22	42437357	42437856	Micro2
chr20	4160603	4161102	Micro2
chr8	106081586	106082085	Micro2
chr14	58427420	58427919	Micro2
chr4	113784794	113785293	Micro2
chr12	10102256	10102755	Micro2
chr8	133077867	133078366	Micro2
chr7	4613813	4614312	Micro2
chr5	68239420	68239919	Micro2
chr12	6964958	6965457	Micro2
chr1	15345826	15346325	Micro2
chr7	25862457	25862956	Micro2
chr2	118954552	118955051	Micro2
chr12	6493059	6493558	Micro2
chr9	137236390	137236889	Micro2
chr15	45200852	45201351	Micro2
chr9	96413634	96414133	Micro2
chr9	129776989	129777488	Micro2
chr2	99771750	99772249	Micro2
chr7	100803468	100803967	Micro2
chr10	79323098	79323597	Micro2
chr5	56156480	56156979	Micro2
chr6	42048518	42049017	Micro2
chr20	56418854	56419353	Micro2
chr3	36892960	36893459	Micro2
chr1	16440365	16440864	Micro2
chr12	630508	631007	Micro2
chr21	46432056	46432555	Micro2
chr7	64665779	64666278	Micro2
chr13	20119004	20119503	Micro2
chr1	25704208	25704707	Micro2
chr20	44979244	44979743	Micro2
chr1	6058493	6058992	Micro2
chr4	39027182	39027681	Micro2
chr21	28235190	28235689	Micro2
chr10	70887664	70888163	Micro2
chr17	74478668	74479167	Micro2
chr21	43719467	43719966	Micro2
chr17	38676964	38677463	Micro2
chr11	10623132	10623631	Micro2
chr7	149872669	149873168	Micro2
chr11	66347564	66348063	Micro2
chr16	29899815	29900314	Micro2
chr6	26286270	26286769	Micro2
chr1	223133626	223134125	Micro2
chr12	94674802	94675301	Micro2
chr13	49635558	49636057	Micro2
chr7	131890134	131890633	Micro2
chr12	26125908	26126407	Micro2
chr11	46617523	46618022	Micro2
chr17	44014702	44015201	Micro2
chr22	44180627	44181126	Micro2
chr13	19957207	19957706	Micro2
chr1	228487490	228487989	Micro2
chr10	44978530	44979029	Micro2
chr1	204506870	204507369	Micro2
chr18	267846	268345	Micro2
chr11	65498771	65499270	Micro2
chr7	134454232	134454731	Micro2
chr5	66144812	66145311	Micro2
chr6	2846237	2846736	Micro2
chr1	235083122	235083621	Micro2
chr7	140315977	140316476	Micro2
chr1	12150350	12150849	Micro2
chr14	90787890	90788389	Micro2
chr6	75243482	75243981	Micro2
chr17	74834074	74834573	Micro2
chr9	137077118	137077617	Micro2
chr3	194486183	194486682	Micro2
chr16	5071507	5072006	Micro2
chr18	50944121	50944620	Micro2
chr19	51421807	51422306	Micro2
chr2	230441457	230441956	Micro2
chr17	17149735	17150234	Micro2
chrX	30652475	30652974	Micro2
chr1	235972223	235972722	Micro2
chr14	68383222	68383721	Micro2
chr1	17236742	17237241	Micro2
chr11	118834388	118834887	Micro2
chr4	142961135	142961634	Micro2
chr18	13216717	13217216	Micro2
chr10	69124330	69124829	Micro2
chr6	44247569	44248068	Micro2
chr12	121450720	121451219	Micro2
chr7	134292889	134293388	Micro2
chr4	40573844	40574343	Micro2
chr3	52237392	52237891	Micro2
chr17	36482847	36483346	Micro2
chr15	58979479	58979978	Micro2
chr19	40603800	40604299	Micro2
chr1	109371428	109371927	Micro2
chr1	62436945	62437444	Micro2
chr22	44025537	44026036	Micro2
chr10	100996803	100997302	Micro2
chr8	21764753	21765252	Micro2
chr17	42024837	42025336	Micro2
chr1	19881989	19882488	Micro2
chr12	7970516	7971015	Micro2
chr15	55318911	55319410	Micro2
chr17	27649812	27650311	Micro2
chrX	53421962	53422461	Micro2
chr10	124291246	124291745	Micro2
chr10	13882069	13882568	Micro2
chr1	209207566	209208065	Micro2
chr19	44002614	44003113	Micro2
chr2	73214261	73214760	Micro2
chr5	132489961	132490460	Micro2
chr1	224205295	224205794	Micro2
chr17	7455286	7455785	Micro2
chr20	26009541	26010040	Micro2
chr7	105352011	105352510	Micro2
chr14	103122893	103123392	Micro2
chr2	28601526	28602025	Micro2
chr17	81481227	81481726	Micro2
chr21	38831282	38831781	Micro2
chr1	146037813	146038312	Micro2
chr5	142357132	142357631	Micro2
chr17	35346251	35346750	Micro2
chr20	324265	324764	Micro2
chr19	57434935	57435434	Micro2
chr5	78573985	78574484	Micro2
chr12	6789177	6789676	Micro2
chr11	72411950	72412449	Micro2
chr1	42931003	42931502	Micro2
chr20	32052666	32053165	Micro2
chr17	8382744	8383243	Micro2
chr1	151058175	151058674	Micro2
chr1	166166872	166167371	Micro2
chr19	46824775	46825274	Micro2
chr8	125512436	125512935	Micro2
chr5	131252814	131253313	Micro2
chr7	23247178	23247677	Micro2
chr11	60841699	60842198	Micro2
chr15	74545937	74546436	Micro2
chr4	24979578	24980077	Micro2
chr1	110872819	110873318	Micro2
chr19	13172238	13172737	Micro2
chr3	184711708	184712207	Micro2
chr14	76832459	76832958	Micro2
chr12	1601580	1602079	Micro2
chr7	101138128	101138627	Micro2
chr11	78424607	78425106	Micro2
chr10	69479176	69479675	Micro2
chr1	172766339	172766838	Micro2
chr9	89405716	89406215	Micro2
chr12	51368795	51369294	Micro2
chr15	64149769	64150268	Micro2
chr3	47381247	47381746	Micro2
chr19	51754134	51754633	Micro2
chr11	110478941	110479440	Micro2
chr8	143281478	143281977	Micro2
chr6	109458740	109459239	Micro2
chr19	10119672	10120171	Micro2
chr2	218291617	218292116	Micro2
chr1	27889421	27889920	Micro2
chr2	175181491	175181990	Micro2
chr5	1503342	1503841	Micro2
chr16	16075775	16076274	Micro2
chr1	108692573	108693072	Micro2
chr16	15650383	15650882	Micro2
chr10	73926279	73926778	Micro2
chr18	13520142	13520641	Micro2
chr1	233290607	233291106	Micro2
chr3	188389871	188390370	Micro2
chr15	75110986	75111485	Micro2
chr12	57229381	57229880	Micro2
chr19	10291188	10291687	Micro2
chr9	124218628	124219127	Micro2
chr12	30695686	30696185	Micro2
chr1	211606352	211606851	Micro2
chr7	72924885	72925384	Micro2
chr11	58575372	58575871	Micro2
chr8	20125197	20125696	Micro2
chr19	12977746	12978245	Micro2
chr17	68237088	68237587	Micro2
chr22	31346518	31347017	Micro2
chr2	230225449	230225948	Micro2
chr17	77280945	77281444	Micro2
chr6	15662248	15662747	Micro2
chr11	123137345	123137844	Micro2
chr14	54564963	54565462	Micro2
chr7	75564991	75565490	Micro2
chr1	183956408	183956907	Micro2
chr12	124551513	124552012	Micro2
chr11	9716557	9717056	Micro2
chr12	108826295	108826794	Micro2
chr7	100088623	100089122	Micro2
chr1	28328682	28329181	Micro2
chr15	75104553	75105052	Micro2
chr22	32137429	32137928	Micro2
chr16	3500625	3501124	Micro2
chr17	4747838	4748337	Micro2
chr7	129948705	129949204	Micro2
chr5	95857880	95858379	Micro2
chr2	43539955	43540454	Micro2
chr6	2951597	2952096	Micro2
chr2	43158252	43158751	Micro2
chr10	71776419	71776918	Micro2
chr3	49276807	49277306	Micro2
chr10	71235275	71235774	Micro2
chr12	9649393	9649892	Micro2
chr12	11773721	11774220	Micro2
chr19	3710261	3710760	Micro2
chr2	152499807	152500306	Micro2
chr1	36188075	36188574	Micro2
chr22	46013990	46014489	Micro2
chr1	151511049	151511548	Micro2
chr14	88045538	88046037	Micro2
chr16	12458531	12459030	Micro2
chr19	43765159	43765658	Micro2
chr11	114035970	114036469	Micro2
chr1	17128310	17128809	Micro2
chr2	86035976	86036475	Micro2
chr8	95269501	95270000	Micro2
chrX	151396757	151397256	Micro2
chr10	31759017	31759516	Micro2
chr6	42045663	42046162	Micro2
chr17	73192355	73192854	Micro2
chr11	62806521	62807020	Micro2
chr7	103344518	103345017	Micro2
chr19	45250964	45251463	Micro2
chr17	10033917	10034416	Micro2
chr1	169044345	169044844	Micro2
chr10	43407578	43408077	Micro2
chr2	128280775	128281274	Micro2
chr8	1372927	1373426	Micro2
chr15	99509591	99510090	Micro2
chr20	16451864	16452363	Micro2
chr13	99356179	99356678	Micro2
chr2	86415993	86416492	Micro2
chr3	40456990	40457489	Micro2
chr15	66293540	66294039	Micro2
chr6	42893868	42894367	Micro2
chr2	27032623	27033122	Micro2
chr9	133786289	133786788	Micro2
chr2	9555023	9555522	Micro2
chr16	2687164	2687663	Micro2
chrX	134915051	134915550	Micro2
chr20	58306749	58307248	Micro2
chr2	29921472	29921971	Micro2
chr19	46824150	46824649	Micro2
chr2	39625484	39625983	Micro2
chr10	7444544	7445043	Micro2
chr15	90829840	90830339	Micro2
chr10	113679552	113680051	Micro2
chr1	231803328	231803827	Micro2
chr14	103528882	103529381	Micro2
chr9	125747082	125747581	Micro2
chr20	51525472	51525971	Micro2
chr15	64895281	64895780	Micro2
chr2	64404013	64404512	Micro2
chr6	31186333	31186832	Micro2
chr8	133074681	133075180	Micro2
chr19	8500027	8500526	Micro2
chr1	154559388	154559887	Micro2
chr12	109995503	109996002	Micro2
chr11	115707397	115707896	Micro2
chr12	57086458	57086957	Micro2
chr14	76908665	76909164	Micro2
chr3	123523025	123523524	Micro2
chr1	11789211	11789710	Micro2
chr12	68808540	68809039	Micro2
chr11	72040528	72041027	Micro2
chr10	72320601	72321100	Micro2
chr10	73920009	73920508	Micro2
chr18	77054503	77055002	Micro2
chr19	20661374	20661873	Micro2
chr13	30618114	30618613	Micro2
chrX	31266694	31267193	Micro2
chr17	1574384	1574883	Micro2
chr4	38082530	38083029	Micro2
chr7	29289045	29289544	Micro2
chr8	11867418	11867917	Micro2
chr9	127776216	127776715	Micro2
chr2	85611756	85612255	Micro2
chr9	16893979	16894478	Micro2
chr8	143951208	143951707	Micro2
chr22	30968404	30968903	Micro2
chr12	10153782	10154281	Micro2
chr19	53537393	53537892	Micro2
chr10	23095848	23096347	Micro2
chr2	43233703	43234202	Micro2
chr13	109738372	109738871	Micro2
chr17	50151855	50152354	Micro2
chr11	114135509	114136008	Micro2
chr9	131356388	131356887	Micro2
chr3	169764331	169764830	Micro2
chr22	38180746	38181245	Micro2
chr14	77099329	77099828	Micro2
chr10	80487708	80488207	Micro2
chr11	1844445	1844944	Micro2
chr10	13903862	13904361	Micro2
chr5	110000027	110000526	Micro2
chr7	74206496	74206995	Micro2
chr14	23572805	23573304	Micro2
chr5	180071120	180071619	Micro2
chr10	80444614	80445113	Micro2
chr17	43773184	43773683	Micro2
chr11	114179111	114179610	Micro2
chr17	64780191	64780690	Micro2
chr15	90101585	90102084	Micro2
chr10	80526719	80527218	Micro2
chr3	186985851	186986350	Micro2
chr14	76152245	76152744	Micro2
chr12	1932084	1932583	Micro2
chr4	16237694	16238193	Micro2
chr1	42931819	42932318	Micro2
chr17	81552919	81553418	Micro2
chr19	56567240	56567739	Micro2
chr5	74685733	74686232	Micro2
chr19	47331912	47332411	Micro2
chr2	21231910	21232409	Micro2
chr1	206967345	206967844	Micro2
chr10	31133526	31134025	Micro2
chr14	100064993	100065492	Micro2
chr2	239253663	239254162	Micro2
chr8	43056446	43056945	Micro2
chr6	33277014	33277513	Micro2
chr21	39387422	39387921	Micro2
chr20	2524332	2524831	Micro2
chrX	49268766	49269265	Micro2
chr2	64749881	64750380	Micro2
chr22	46604139	46604638	Micro2
chr4	7746879	7747378	Micro2
chr12	101407844	101408343	Micro2
chr1	27369636	27370135	Micro2
chr7	31890008	31890507	Micro2
chr17	29292304	29292803	Micro2
chr12	123633445	123633944	Micro2
chr9	137086056	137086555	Micro2
chr9	34620235	34620734	Micro2
chrX	119606343	119606842	Micro2
chr15	62390371	62390870	Micro2
chr19	52993234	52993733	Micro2
chr22	44171170	44171669	Micro2
chr2	36589168	36589667	Micro2
chr12	55730029	55730528	Micro2
chr4	184782807	184783306	Micro2
chr20	63686827	63687326	Micro2
chr5	158670089	158670588	Micro2
chr22	21942540	21943039	Micro2
chr11	73142807	73143306	Micro2
chr19	34999190	34999689	Micro2
chr7	117830449	117830948	Micro2
chr19	38506854	38507353	Micro2
chr22	46674302	46674801	Micro2
chr15	31272783	31273282	Micro2
chr6	158666937	158667436	Micro2
chr17	78176499	78176998	Micro2
chr17	78416652	78417151	Micro2
chr12	113233343	113233842	Micro2
chr3	49428841	49429340	Micro2
chr15	68817982	68818481	Micro2
chrX	107684723	107685222	Micro2
chr15	90929960	90930459	Micro2
chr13	110455778	110456277	Micro2
chr6	6856387	6856886	Micro2
chr1	218344990	218345489	Micro2
chr8	81130361	81130860	Micro2
chr10	71729222	71729721	Micro2
chr5	172175214	172175713	Micro2
chr11	33039706	33040205	Micro2
chr4	189613071	189613570	Micro2
chr17	32871595	32872094	Micro2
chr9	129459198	129459697	Micro2
chr3	195895669	195896168	Micro2
chr10	104324103	104324602	Micro2
chr12	51922602	51923101	Micro2
chr15	90034265	90034764	Micro2
chr6	44104254	44104753	Micro2
chr21	35658097	35658596	Micro2
chr3	134250046	134250545	Micro2
chr22	50538111	50538610	Micro2
chr6	159983699	159984198	Micro2
chr15	32908263	32908762	Micro2
chr2	45888968	45889467	Micro2
chr19	54270980	54271479	Micro2
chr2	113890334	113890833	Micro2
chr1	6026626	6027125	Micro2
chr6	26173245	26173744	Micro2
chr15	34224683	34225182	Micro2
chr2	38178720	38179219	Micro2
chrX	71181855	71182354	Micro2
chr9	137423666	137424165	Micro2
chr15	81023493	81023992	Micro2
chr4	184811766	184812265	Micro2
chr22	37701305	37701804	Micro2
chr8	89776933	89777432	Micro2
chr1	226002656	226003155	Micro2
chr18	34493006	34493505	Micro2
chr6	26156885	26157384	Micro2
chr12	56991269	56991768	Micro2
chr5	150734467	150734966	Micro2
chr16	3149615	3150114	Micro2
chr11	122656482	122656981	Micro2
chr12	26327974	26328473	Micro2
chr9	131655220	131655719	Micro2
chr11	63839635	63840134	Micro2
chr16	51553774	51554273	Micro2
chr17	64442165	64442664	Micro2
chr7	2237242	2237741	Micro2
chr7	2511099	2511598	Micro2
chr10	6399201	6399700	Micro2
chr9	37800507	37801006	Micro2
chr1	27873004	27873503	Micro2
chr19	16259698	16260197	Micro2
chr12	112978225	112978724	Micro2
chr11	94543543	94544042	Micro2
chr8	143191198	143191697	Micro2
chr10	70355257	70355756	Micro2
chr2	120176798	120177297	Micro2
chr10	110864508	110865007	Micro2
chrX	19887460	19887959	Micro2
chr12	68783936	68784435	Micro2
chr20	62929093	62929592	Micro2
chr3	51995734	51996233	Micro2
chr4	6640397	6640896	Micro2
chr10	112446676	112447175	Micro2
chr8	28092472	28092971	Micro2
chr2	135984860	135985359	Micro2
chr17	39753536	39754035	Micro2
chr2	64203990	64204489	Micro2
chr11	121655391	121655890	Micro2
chr3	129490029	129490528	Micro2
chr2	186575146	186575645	Micro2
chr6	34757148	34757647	Micro2
chr6	166381709	166382208	Micro2
chr20	51594934	51595433	Micro2
chr7	151838887	151839386	Micro2
chr20	36774070	36774569	Micro2
chr12	124727173	124727672	Micro2
chr2	98026856	98027355	Micro2
chr1	9426235	9426734	Micro2
chr17	35063506	35064005	Micro2
chr22	21952605	21953104	Micro2
chr12	75480459	75480958	Micro2
chr6	36874665	36875164	Micro2
chr2	8438420	8438919	Micro2
chr1	156804464	156804963	Micro2
chr16	24729317	24729816	Micro2
chr3	50572020	50572519	Micro2
chr20	1954306	1954805	Micro2
chr1	46373539	46374038	Micro2
chr11	416583	417082	Micro2
chr12	101407234	101407733	Micro2
chr11	73184937	73185436	Micro2
chr17	27488963	27489462	Micro2
chr9	92406431	92406930	Micro2
chr11	66744421	66744920	Micro2
chr10	104325514	104326013	Micro2
chr22	50540832	50541331	Micro2
chr10	100371163	100371662	Micro2
chr14	20427208	20427707	Micro2
chr12	4538549	4539048	Micro2
chr19	33405287	33405786	Micro2
chr1	23778148	23778647	Micro2
chr2	157443817	157444316	Micro2
chr12	614220	614719	Micro2
chr1	151371527	151372026	Micro2
chr11	96339367	96339866	Micro2
chr8	11874559	11875058	Micro2
chr10	102678678	102679177	Micro2
chr22	39282206	39282705	Micro2
chr3	45064327	45064826	Micro2
chr11	64688299	64688798	Micro2
chr17	7280453	7280952	Micro2
chr4	85761713	85762212	Micro2
chr2	8298812	8299311	Micro2
chr1	156659871	156660370	Micro2
chr18	9614855	9615354	Micro2
chr2	129239896	129240395	Micro2
chr14	52918315	52918814	Micro2
chr1	151155939	151156438	Micro2
chr15	101652625	101653124	Micro2
chr11	75182458	75182957	Micro2
chr12	107844197	107844696	Micro2
chr3	125147097	125147596	Micro2
chr6	39338353	39338852	Micro2
chr12	66407287	66407786	Micro2
chr15	39920670	39921169	Micro2
chr1	58782203	58782702	Micro2
chr9	133845253	133845752	Micro2
chr1	6127588	6128087	Micro2
chr1	111605442	111605941	Micro2
chr16	30949932	30950431	Micro2
chr14	77659755	77660254	Micro2
chr21	41362325	41362824	Micro2
chr6	129683900	129684399	Micro2
chr4	139083527	139084026	Micro2
chr15	101167356	101167855	Micro2
chr1	181129088	181129587	Micro2
chr3	57983659	57984158	Micro2
chr15	38453929	38454428	Micro2
chr10	100913140	100913639	Micro2
chr11	67996928	67997427	Micro2
chr11	59755660	59756159	Micro2
chr8	123157017	123157516	Micro2
chr15	45048607	45049106	Micro2
chr11	65150566	65151065	Micro2
chr7	140358751	140359250	Micro2
chr22	46335449	46335948	Micro2
chr19	11848415	11848914	Micro2
chr17	63445970	63446469	Micro2
chr3	61358334	61358833	Micro2
chr6	6395771	6396270	Micro2
chr12	49699071	49699570	Micro2
chr20	63587963	63588462	Micro2
chr16	81478836	81479335	Micro2
chr11	123061299	123061798	Micro2
chr7	135980541	135981040	Micro2
chr10	124093053	124093552	Micro2
chr20	45998276	45998775	Micro2
chr17	49218775	49219274	Micro2
chrX	77910270	77910769	Micro2
chr19	10231115	10231614	Micro2
chr19	50376876	50377375	Micro2
chr9	68952106	68952605	Micro2
chr15	50355238	50355737	Micro2
chr1	93317169	93317668	Micro2
chr14	68268151	68268650	Micro2
chr14	88002355	88002854	Micro2
chr7	5538497	5538996	Micro2
chr7	5532789	5533288	Micro2
chr2	43097642	43098141	Micro2
chr7	100383263	100383762	Micro2
chr13	109704647	109705146	Micro2
chr14	91509628	91510127	Micro2
chr12	57744158	57744657	Micro2
chr16	46743151	46743650	Micro2
chr19	18318177	18318676	Micro2
chr22	37804933	37805432	Micro2
chr14	94394428	94394927	Micro2
chr1	36374293	36374792	Micro2
chr3	44440290	44440789	Micro2
chr16	50695548	50696047	Micro2
chr9	121552326	121552825	Micro2
chr6	109381609	109382108	Micro2
chr1	42682800	42683299	Micro2
chr9	131502733	131503232	Micro2
chr11	63974782	63975281	Micro2
chr20	63860483	63860982	Micro2
chr5	62783242	62783741	Micro2
chr10	72274606	72275105	Micro2
chr22	26672765	26673264	Micro2
chr10	13347022	13347521	Micro2
chr22	28813673	28814172	Micro2
chr19	50358326	50358825	Micro2
chr5	42991894	42992393	Micro2
chr19	49817303	49817802	Micro2
chr6	105994629	105995128	Micro2
chr17	19304147	19304646	Micro2
chr10	79067045	79067544	Micro2
chr6	32604407	32604906	Micro2
chr5	95081363	95081862	Micro2
chr2	64453914	64454413	Micro2
chr6	35720362	35720861	Micro2
chr6	71250325	71250824	Micro2
chr2	8685685	8686184	Micro2
chr6	28383129	28383628	Micro2
chr16	50697825	50698324	Micro2
chr16	85833074	85833573	Micro2
chr8	120444893	120445392	Micro2
chr7	6374698	6375197	Micro2
chr14	106843851	106844350	Micro2
chr10	73956592	73957091	Micro2
chr8	133654247	133654746	Micro2
chr3	50260458	50260957	Micro2
chr9	124415242	124415741	Micro2
chr19	38265018	38265517	Micro2
chr1	112840459	112840958	Micro2
chr16	83952854	83953353	Micro2
chr8	119982595	119983094	Micro2
chr3	128726313	128726812	Micro2
chr6	36028016	36028515	Micro2
chr19	49928653	49929152	Micro2
chr17	39461669	39462168	Micro2
chr6	30955494	30955993	Micro2
chr14	20427748	20428247	Micro2
chr12	56570094	56570593	Micro2
chr19	47226936	47227435	Micro2
chrX	49166137	49166636	Micro2
chr15	101168363	101168862	Micro2
chr3	55615874	55616373	Micro2
chr16	66934100	66934599	Micro2
chr6	35379189	35379688	Micro2
chr22	50524918	50525417	Micro2
chr1	151189953	151190452	Micro2
chr19	8502389	8502888	Micro2
chr3	122074603	122075102	Micro2
chr1	3649850	3650349	Micro2
chr1	89198291	89198790	Micro2
chr5	95870150	95870649	Micro2
chr17	13931678	13932177	Micro2
chr11	8206664	8207163	Micro2
chr20	32602937	32603436	Micro2
chr17	47229701	47230200	Micro2
chr17	7889022	7889521	Micro2
chr17	77141186	77141685	Micro2
chr14	70018594	70019093	Micro2
chr14	22427595	22428094	Micro2
chr1	206243270	206243769	Micro2
chr7	2252258	2252757	Micro2
chr9	212203	212702	Micro2
chr4	85701705	85702204	Micro2
chr6	31897508	31898007	Micro2
chr14	67241529	67242028	Micro2
chr8	134152094	134152593	Micro2
chr3	48655962	48656461	Micro2
chr22	40950476	40950975	Micro2
chr14	90397683	90398182	Micro2
chr2	19989904	19990403	Micro2
chr19	40417038	40417537	Micro2
chr20	45924385	45924884	Micro2
chr9	112069564	112070063	Micro2
chr10	124719387	124719886	Micro2
chr4	77818597	77819096	Micro2
chr1	150235183	150235682	Micro2
chr1	155970392	155970891	Micro2
chr3	15271685	15272184	Micro2
chr11	66068867	66069366	Micro2
chr7	5562679	5563178	Micro2
chr6	148656913	148657412	Micro2
chr19	19372985	19373484	Micro2
chr10	42782245	42782744	Micro2
chr20	1893818	1894317	Micro2
chr19	3548499	3548998	Micro2
chr11	68003300	68003799	Micro2
chr7	120996239	120996738	Micro2
chr12	120237768	120238267	Micro2
chr17	2511667	2512166	Micro2
chr12	132439311	132439810	Micro2
chr6	105879925	105880424	Micro2
chr20	41008185	41008684	Micro2
chr10	13659171	13659670	Micro2
chr1	59107374	59107873	Micro2
chr3	196643038	196643537	Micro2
chr18	77052689	77053188	Micro2
chr12	105226079	105226578	Micro2
chr17	79831772	79832271	Micro2
chr16	8621385	8621884	Micro2
chr2	111957634	111958133	Micro2
chr6	26271253	26271752	Micro2
chr8	125429095	125429594	Micro2
chr2	171687775	171688274	Micro2
chr19	55116096	55116595	Micro2
chr11	9060544	9061043	Micro2
chr7	8176217	8176716	Micro2
chr1	24413405	24413904	Micro2
chr1	234772204	234772703	Micro2
chr4	87851155	87851654	Micro2
chr11	10639225	10639724	Micro2
chr17	20063978	20064477	Micro2
chr1	151048136	151048635	Micro2
chr3	46312913	46313412	Micro2
chr17	8858564	8859063	Micro2
chr15	74777215	74777714	Micro2
chrX	154542978	154543477	Micro2
chr12	124681272	124681771	Micro2
chr2	64989493	64989992	Micro2
chr17	19237100	19237599	Micro2
chr21	39379897	39380396	Micro2
chr11	46593794	46594293	Micro2
chr17	35088284	35088783	Micro2
chr17	30921586	30922085	Micro2
chr8	99013050	99013549	Micro2
chr17	43778135	43778634	Micro2
chr10	28533464	28533963	Micro2
chr10	79467341	79467840	Micro2
chr7	104961003	104961502	Micro2
chr10	387803	388302	Micro2
chr1	161741217	161741716	Micro2
chr1	173020288	173020787	Micro2
chr12	104288571	104289070	Micro2
chr8	125621562	125622061	Micro2
chr5	67193055	67193554	Micro2
chr2	45610638	45611137	Micro2
chr7	3103920	3104419	Micro2
chr19	13061293	13061792	Micro2
chr6	34370195	34370694	Micro2
chr1	203795952	203796451	Micro2
chr11	73787874	73788373	Micro2
chr22	17098304	17098803	Micro2
chr17	8055688	8056187	Micro2
chr7	112205087	112205586	Micro2
chr12	6378691	6379190	Micro2
chr19	12937249	12937748	Micro2
chr10	5976757	5977256	Micro2
chr10	119786016	119786515	Micro2
chr12	47361001	47361500	Micro2
chr19	43701228	43701727	Micro2
chr9	127519201	127519700	Micro2
chr1	9812	10311	Micro2
chr12	51323905	51324404	Micro2
chr5	173918320	173918819	Micro2
chr1	52054932	52055431	Micro2
chr3	183308641	183309140	Micro2
chr1	13585066	13585565	Micro2
chr22	22720856	22721355	Micro2
chr17	7328842	7329341	Micro2
chr4	85743216	85743715	Micro2
chr1	44068404	44068903	Micro2
chr12	40226605	40227104	Micro2
chr4	83320398	83320897	Micro2
chr12	53267908	53268407	Micro2
chr16	85046270	85046769	Micro2
chr12	52050530	52051029	Micro2
chr18	13577189	13577688	Micro2
chr11	36411157	36411656	Micro2
chr16	2777748	2778247	Micro2
chrX	12949986	12950485	Micro2
chr12	48814676	48815175	Micro2
chr17	4949132	4949631	Micro2
chr3	138125460	138125959	Micro2
chr3	32421812	32422311	Micro2
chr11	67357172	67357671	Micro2
chr2	174634776	174635275	Micro2
chr22	30423269	30423768	Micro2
chr4	2261263	2261762	Micro2
chr7	77199564	77200063	Micro2
chr14	92676003	92676502	Micro2
chr1	245311047	245311546	Micro2
chr5	54646651	54647150	Micro2
chr7	55533300	55533799	Micro2
chr12	111757561	111758060	Micro2
chr11	96212376	96212875	Micro2
chr2	85550477	85550976	Micro2
chr20	36957751	36958250	Micro2
chr3	141876871	141877370	Micro2
chr17	76252097	76252596	Micro2
chr16	66589289	66589788	Micro2
chr17	42457469	42457968	Micro2
chr5	177022424	177022923	Micro2
chr7	167164	167663	Micro2
chr12	132489128	132489627	Micro2
chr11	65262167	65262666	Micro2
chr11	68008893	68009392	Micro2
chrX	48021083	48021582	Micro2
chr1	50109599	50110098	Micro2
chr10	96306442	96306941	Micro2
chr7	131219474	131219973	Micro2
chr1	17569801	17570300	Micro2
chr1	205273382	205273881	Micro2
chr22	46044581	46045080	Micro2
chr19	41530575	41531074	Micro2
chr12	108631900	108632399	Micro2
chr1	161766061	161766560	Micro2
chr8	55939912	55940411	Micro2
chr6	33570673	33571172	Micro2
chr12	54391130	54391629	Micro2
chr9	83979336	83979835	Micro2
chr19	18112882	18113381	Micro2
chr17	80101828	80102327	Micro2
chr3	151871568	151872067	Micro2
chr2	68835437	68835936	Micro2
chr17	1095514	1096013	Micro2
chr4	1309153	1309652	Micro2
chr22	41367075	41367574	Micro2
chr20	19903029	19903528	Micro2
chr22	26573163	26573662	Micro2
chr12	69359418	69359917	Micro2
chr16	30724566	30725065	Micro2
chr21	15686380	15686879	Micro2
chr8	127879442	127879941	Micro2
chrX	48802182	48802681	Micro2
chr6	35343441	35343940	Micro2
chr11	65440725	65441224	Micro2
chr17	1486693	1487192	Micro2
chr17	49850895	49851394	Micro2
chr19	15331676	15332175	Micro2
chr11	48044522	48045021	Micro2
chr9	104873010	104873509	Micro2
chr4	83197858	83198357	Micro2
chr3	49166061	49166560	Micro2
chr17	1783131	1783630	Micro2
chr7	6139316	6139815	Micro2
chr2	90032142	90032641	Micro2
chr2	161160706	161161205	Micro2
chr6	159959118	159959617	Micro2
chr10	100362393	100362892	Micro2
chr1	209756650	209757149	Micro2
chr11	72743470	72743969	Micro2
chr5	102531333	102531832	Micro2
chr22	29303528	29304027	Micro2
chr6	142913440	142913939	Micro2
chr11	73272014	73272513	Micro2
chr22	25405132	25405631	Micro2
chr17	1586965	1587464	Micro2
chr8	144008892	144009391	Micro2
chr3	158802325	158802824	Micro2
chr3	55591703	55592202	Micro2
chr2	28390186	28390685	Micro2
chr11	1781019	1781518	Micro2
chr7	30410973	30411472	Micro2
chr15	64695257	64695756	Micro2
chr15	78915146	78915645	Micro2
chr8	42182732	42183231	Micro2
chr9	89036764	89037263	Micro2
chr7	134444051	134444550	Micro2
chr19	48203649	48204148	Micro2
chr12	56126085	56126584	Micro2
chr12	12723804	12724303	Micro2
chr9	75414623	75415122	Micro2
chr17	2990310	2990809	Micro2
chr8	63146796	63147295	Micro2
chr21	33379804	33380303	Micro2
chr2	201257713	201258212	Micro2
chr17	68291284	68291783	Micro2
chr12	95072888	95073387	Micro2
chr3	142628725	142629224	Micro2
chr18	564929	565428	Micro2
chr12	121980401	121980900	Micro2
chr22	29364046	29364545	Micro2
chr4	10100732	10101231	Micro2
chr14	69042873	69043372	Micro2
chr20	1392871	1393370	Micro2
chr12	108730183	108730682	Micro2
chr4	38816307	38816806	Micro2
chr7	24981430	24981929	Micro2
chr11	62337186	62337685	Micro2
chr12	57865183	57865682	Micro2
chr19	4562021	4562520	Micro2
chr1	160863596	160864095	Micro2
chr18	13218246	13218745	Micro2
chr15	67085681	67086180	Micro2
chr17	29293365	29293864	Micro2
chr14	68780643	68781142	Micro2
chr10	119652144	119652643	Micro2
chr1	25819509	25820008	Micro2
chr19	19138251	19138750	Micro2
chr6	5260240	5260739	Micro2
chr19	10270711	10271210	Micro2
chr7	131056994	131057493	Micro2
chr5	181246140	181246639	Micro2
chr19	16086297	16086796	Micro2
chr1	3171152	3171651	Micro2
chr1	27568212	27568711	Micro2
chr22	42962313	42962812	Micro2
chr6	106097814	106098313	Micro2
chr17	19978146	19978645	Micro2
chr20	58691675	58692174	Micro2
chr6	35081279	35081778	Micro2
chr22	36506778	36507277	Micro2
chr17	37844585	37845084	Micro2
chr20	3204156	3204655	Micro2
chr18	77004483	77004982	Micro2
chr7	2202188	2202687	Micro2
chr1	167803239	167803738	Micro2
chr17	5254627	5255126	Micro2
chr7	157851539	157852038	Micro2
chr19	9827548	9828047	Micro2
chr17	59372232	59372731	Micro2
chr2	200712899	200713398	Micro2
chr1	147171847	147172346	Micro2
chr1	225474872	225475371	Micro2
chr17	19519768	19520267	Micro2
chr10	102818857	102819356	Micro2
chr19	53824098	53824597	Micro2
chr2	96816536	96817035	Micro2
chr15	82809787	82810286	Micro2
chr16	21301182	21301681	Micro2
chr9	91193017	91193516	Micro2
chr2	231412212	231412711	Micro2
chr4	139301681	139302180	Micro2
chr14	93962556	93963055	Micro2
chr20	50347611	50348110	Micro2
chr21	33300757	33301256	Micro2
chr2	129758813	129759312	Micro2
chr14	20613411	20613910	Micro2
chr10	62620489	62620988	Micro2
chr14	74712812	74713311	Micro2
chr14	63752774	63753273	Micro2
chr9	131668602	131669101	Micro2
chr15	93861926	93862425	Micro2
chr1	19390793	19391292	Micro2
chr3	185561245	185561744	Micro2
chr14	77707843	77708342	Micro2
chr4	38132109	38132608	Micro2
chr9	128053455	128053954	Micro2
chr8	135923165	135923664	Micro2
chr19	10876570	10877069	Micro2
chr22	49967581	49968080	Micro2
chr3	30578442	30578941	Micro2
chr1	226717232	226717731	Micro2
chr22	29821429	29821928	Micro2
chr9	35489556	35490055	Micro2
chr8	81364330	81364829	Micro2
chr20	25623336	25623835	Micro2
chr1	22053096	22053595	Micro2
chr7	98283000	98283499	Micro2
chr1	59570371	59570870	Micro2
chr3	11642646	11643145	Micro2
chr11	62599070	62599569	Micro2
chr11	18383849	18384348	Micro2
chr13	40982687	40983186	Micro2
chr1	36150697	36151196	Micro2
chr9	123340417	123340916	Micro2
chr3	129614763	129615262	Micro2
chr15	40382603	40383102	Micro2
chr1	146035328	146035827	Micro2
chr2	28716050	28716549	Micro2
chr2	43024446	43024945	Micro2
chr5	32232357	32232856	Micro2
chr19	55643286	55643785	Micro2
chr3	58217414	58217913	Micro2
chrX	49235213	49235712	Micro2
chr7	151088646	151089145	Micro2
chr1	41003613	41004112	Micro2
chr17	40108129	40108628	Micro2
chr7	139855344	139855843	Micro2
chrX	48683540	48684039	Micro2
chr4	1300956	1301455	Micro2
chr17	1179718	1180217	Micro2
chr2	145751496	145751995	Micro2
chr17	74532718	74533217	Micro2
chr12	53093665	53094164	Micro2
chrX	1336152	1336651	Micro2
chr12	54364307	54364806	Micro2
chr12	25039093	25039592	Micro2
chr2	100580720	100581219	Micro2
chr6	110876100	110876599	Micro2
chr2	101253032	101253531	Micro2
chr9	96854243	96854742	Micro2
chr20	3781203	3781702	Micro2
chr1	152160426	152160925	Micro2
chr10	24722553	24723052	Micro2
chr1	151654144	151654643	Micro2
chr17	4759815	4760314	Micro2
chr1	9626867	9627366	Micro2
chr1	28884807	28885306	Micro2
chr19	38284330	38284829	Micro2
chr1	231240964	231241463	Micro2
chr6	6588662	6589161	Micro2
chr6	108689297	108689796	Micro2
chr10	79149844	79150343	Micro2
chr20	19964395	19964894	Micro2
chr11	107840613	107841112	Micro2
chr1	44672192	44672691	Micro2
chr7	112081675	112082174	Micro2
chr16	53865083	53865582	Micro2
chr22	36156990	36157489	Micro2
chr19	56393030	56393529	Micro2
chr14	64503148	64503647	Micro2
chr3	42100969	42101468	Micro2
chr11	10307715	10308214	Micro2
chr8	128042265	128042764	Micro2
chr9	133792931	133793430	Micro2
chr19	9721713	9722212	Micro2
chr17	40100365	40100864	Micro2
chr7	37787116	37787615	Micro2
chr13	33349295	33349794	Micro2
chr2	241610051	241610550	Micro2
chr19	46714109	46714608	Micro2
chr1	156492483	156492982	Micro2
chr19	55648234	55648733	Micro2
chr13	74299637	74300136	Micro2
chr6	12957652	12958151	Micro2
chr11	65572251	65572750	Micro2
chr3	136861282	136861781	Micro2
chr11	2945304	2945803	Micro2
chr22	30262754	30263253	Micro2
chr2	88169999	88170498	Micro2
chr19	1897400	1897899	Micro2
chr8	115428985	115429484	Micro2
chr3	141686799	141687298	Micro2
chr4	2794079	2794578	Micro2
chr12	112108278	112108777	Micro2
chr11	73154033	73154532	Micro2
chr22	29820856	29821355	Micro2
chr15	39799387	39799886	Micro2
chr7	2734653	2735152	Micro2
chr15	59689681	59690180	Micro2
chr2	20438325	20438824	Micro2
chr1	225450465	225450964	Micro2
chr20	34709221	34709720	Micro2
chr5	39224188	39224687	Micro2
chr6	34284599	34285098	Micro2
chr9	129139820	129140319	Micro2
chr5	150764596	150765095	Micro2
chr4	87422026	87422525	Micro2
chr8	60979732	60980231	Micro2
chr10	63702967	63703466	Micro2
chr3	13419659	13420158	Micro2
chr13	99406717	99407216	Micro2
chr16	19766158	19766657	Micro2
chr5	180080528	180081027	Micro2
chr12	45215237	45215736	Micro2
chrX	55488975	55489474	Micro2
chr11	73218022	73218521	Micro2
chr17	77139788	77140287	Micro2
chr9	136109432	136109931	Micro2
chr20	50483404	50483903	Micro2
chr3	192892921	192893420	Micro2
chr17	68234654	68235153	Micro2
chr21	44919437	44919936	Micro2
chr8	1144537	1145036	Micro2
chr6	105867146	105867645	Micro2
chr8	30722776	30723275	Micro2
chr6	163404579	163405078	Micro2
chr1	26111982	26112481	Micro2
chr14	76267681	76268180	Micro2
chr6	14804030	14804529	Micro2
chr19	44903533	44904032	Micro2
chr6	31366818	31367317	Micro2
chr8	27334447	27334946	Micro2
chr9	113340051	113340550	Micro2
chr19	40822819	40823318	Micro2
chr12	53365841	53366340	Micro2
chr11	62424624	62425123	Micro2
chr13	48094854	48095353	Micro2
chr9	71638538	71639037	Micro2
chr1	15849196	15849695	Micro2
chr11	64204408	64204907	Micro2
chr10	68332457	68332956	Micro2
chr15	68205882	68206381	Micro2
chr4	189631115	189631614	Micro2
chr10	112951418	112951917	Micro2
chr11	121417180	121417679	Micro2
chr6	166259514	166260013	Micro2
chr3	11288669	11289168	Micro2
chr17	62653091	62653590	Micro2
chr7	5486792	5487291	Micro2
chr8	143856182	143856681	Micro2
chr8	96979140	96979639	Micro2
chr1	46586928	46587427	Micro2
chr19	7681579	7682078	Micro2
chr9	89781789	89782288	Micro2
chr2	128714160	128714659	Micro2
chr1	35268516	35269015	Micro2
chr15	77014380	77014879	Micro2
chr17	7614294	7614793	Micro2
chr5	144170519	144171018	Micro2
chr1	145823866	145824365	Micro2
chr20	47358942	47359441	Micro2
chr1	10964904	10965403	Micro2
chr4	38529047	38529546	Micro2
chr2	237571852	237572351	Micro2
chr11	64996740	64997239	Micro2
chr5	177508768	177509267	Micro2
chr19	3984955	3985454	Micro2
chr22	31286148	31286647	Micro2
chr11	15649951	15650450	Micro2
chr17	58006376	58006875	Micro2
chr2	241271756	241272255	Micro2
chr12	48956346	48956845	Micro2
chr5	1111608	1112107	Micro2
chr12	110280405	110280904	Micro2
chr10	104326024	104326523	Micro2
chr14	50044950	50045449	Micro2
chr3	127697180	127697679	Micro2
chr1	33470409	33470908	Micro2
chr22	29268295	29268794	Micro2
chr2	84907013	84907512	Micro2
chr10	124094092	124094591	Micro2
chr8	27325206	27325705	Micro2
chr7	151851001	151851500	Micro2
chr1	181032984	181033483	Micro2
chr11	2526930	2527429	Micro2
chr12	57477674	57478173	Micro2
chr2	28359001	28359500	Micro2
chr1	33430302	33430801	Micro2
chr17	77465594	77466093	Micro2
chr17	78781243	78781742	Micro2
chr3	10846306	10846805	Micro2
chr20	58907629	58908128	Micro2
chr5	132437619	132438118	Micro2
chr16	2520022	2520521	Micro2
chr6	33577006	33577505	Micro2
chr16	56609390	56609889	Micro2
chr17	77117152	77117651	Micro2
chr3	149224850	149225349	Micro2
chr1	231627263	231627762	Micro2
chr2	65029200	65029699	Micro2
chr6	26956479	26956978	Micro2
chr7	2246213	2246712	Micro2
chr10	124640649	124641148	Micro2
chr2	37231375	37231874	Micro2
chr4	87390759	87391258	Micro2
chr14	61470387	61470886	Micro2
chr8	22973871	22974370	Micro2
chr3	50246107	50246606	Micro2
chr17	43024427	43024926	Micro2
chr7	26291580	26292079	Micro2
chr1	17125695	17126194	Micro2
chr22	46288158	46288657	Micro2
chr18	76565749	76566248	Micro2
chr1	235083633	235084132	Micro2
chr8	58595781	58596280	Micro2
chr5	80141120	80141619	Micro2
chr6	13711055	13711554	Micro2
chr11	14554847	14555346	Micro2
chr21	44932562	44933061	Micro2
chr22	35257179	35257678	Micro2
chr2	241859669	241860168	Micro2
chr9	83622686	83623185	Micro2
chr19	41563335	41563834	Micro2
chr20	36949748	36950247	Micro2
chr1	43834224	43834723	Micro2
chr12	31324874	31325373	Micro2
chr15	51077077	51077576	Micro2
chr14	103333304	103333803	Micro2
chr8	20175756	20176255	Micro2
chr8	144528446	144528945	Micro2
chr10	5975814	5976313	Micro2
chr2	102224760	102225259	Micro2
chr11	61912528	61913027	Micro2
chr15	38042586	38043085	Micro2
chr20	5657226	5657725	Micro2
chr7	29194492	29194991	Micro2
chr17	975319	975818	Micro2
chr3	143600664	143601163	Micro2
chr10	133292982	133293481	Micro2
chr5	179859078	179859577	Micro2
chr4	87848965	87849464	Micro2
chr13	49536363	49536862	Micro2
chr9	127835813	127836312	Micro2
chr6	33199627	33200126	Micro2
chr6	170087909	170088408	Micro2
chr1	26306477	26306976	Micro2
chr2	224401677	224402176	Micro2
chr17	4949820	4950319	Micro2
chr19	48954595	48955094	Micro2
chr11	73388490	73388989	Micro2
chr6	42781702	42782201	Micro2
chr17	19544856	19545355	Micro2
chr20	57503115	57503614	Micro2
chr11	2303036	2303535	Micro2
chr12	108617978	108618477	Micro2
chr7	957911	958410	Micro2
chrX	71532662	71533161	Micro2
chr5	140691099	140691598	Micro2
chr11	128891879	128892378	Micro2
chr1	234498957	234499456	Micro2
chr11	65927916	65928415	Micro2
chr1	155250602	155251101	Micro2
chr4	37892505	37893004	Micro2
chr19	10112115	10112614	Micro2
chr3	10008887	10009386	Micro2
chrX	12956763	12957262	Micro2
chr10	3720432	3720931	Micro2
chr11	10414023	10414522	Micro2
chr10	113855021	113855520	Micro2
chr12	111393622	111394121	Micro2
chr2	151261139	151261638	Micro2
chr22	24156840	24157339	Micro2
chr7	50356373	50356872	Micro2
chr2	27357010	27357509	Micro2
chr14	94392467	94392966	Micro2
chr15	75758215	75758714	Micro2
chr5	151016656	151017155	Micro2
chr8	124709509	124710008	Micro2
chr7	36724180	36724679	Micro2
chr12	128840800	128841299	Micro2
chr10	14008168	14008667	Micro2
chr4	78656805	78657304	Micro2
chr10	124917227	124917726	Micro2
chr17	80260686	80261185	Micro2
chr3	59884353	59884852	Micro2
chr15	40098664	40099163	Micro2
chr7	29248627	29249126	Micro2
chr1	227887060	227887559	Micro2
chr16	84897977	84898476	Micro2
chr3	128650019	128650518	Micro2
chr2	112024214	112024713	Micro2
chr16	73124630	73125129	Micro2
chr1	19505639	19506138	Micro2
chr1	109298514	109299013	Micro2
chr14	23966521	23967020	Micro2
chr1	243284646	243285145	Micro2
chr3	15287574	15288073	Micro2
chr22	37849095	37849594	Micro2
chr9	137035145	137035644	Micro2
chr3	170044713	170045212	Micro2
chr12	6367639	6368138	Micro2
chr9	32526125	32526624	Micro2
chr3	121997744	121998243	Micro2
chr6	31614243	31614742	Micro2
chr5	178777262	178777761	Micro2
chr10	103908222	103908721	Micro2
chr11	914956	915455	Micro2
chr7	135557685	135558184	Micro2
chr20	52191537	52192036	Micro2
chr19	46619550	46620049	Micro2
chr19	35210597	35211096	Micro2
chr12	4320326	4320825	Micro2
chr2	46547287	46547786	Micro2
chr3	129485512	129486011	Micro2
chr14	77565442	77565941	Micro2
chr7	30445681	30446180	Micro2
chr17	75844947	75845446	Micro2
chr20	44310990	44311489	Micro2
chr1	234926852	234927351	Micro2
chr10	14025584	14026083	Micro2
chr17	41645341	41645840	Micro2
chr8	20186954	20187453	Micro2
chr1	219463484	219463983	Micro2
chr5	149730665	149731164	Micro2
chr4	76208325	76208824	Micro2
chr20	45946284	45946783	Micro2
chr5	176541401	176541900	Micro2
chr19	50607932	50608431	Micro2
chr6	159104029	159104528	Micro2
chr1	218345676	218346175	Micro2
chr9	129173930	129174429	Micro2
chr8	25185250	25185749	Micro2
chr11	1863965	1864464	Micro2
chr19	43779087	43779586	Micro2
chr4	140252536	140253035	Micro2
chr17	3167489	3167988	Micro2
chr4	38174709	38175208	Micro2
chr20	36595627	36596126	Micro2
chr22	29596988	29597487	Micro2
chr19	17090550	17091049	Micro2
chr1	154419475	154419974	Micro2
chr16	89052740	89053239	Micro2
chr17	74545725	74546224	Micro2
chr15	74099943	74100442	Micro2
chr16	29290720	29291219	Micro2
chr12	6340719	6341218	Micro2
chr19	2328313	2328812	Micro2
chr6	30646744	30647243	Micro2
chr20	54207599	54208098	Micro2
chr3	126389163	126389662	Micro2
chr2	46541670	46542169	Micro2
chr16	11181765	11182264	Micro2
chr1	203304252	203304751	Micro2
chr1	1019835	1020334	Micro2
chr22	40177620	40178119	Micro2
chr13	28422898	28423397	Micro2
chr16	68022956	68023455	Micro2
chr11	76234626	76235125	Micro2
chr3	49813715	49814214	Micro2
chr7	138981220	138981719	Micro2
chr13	27953756	27954255	Micro2
chr14	90796339	90796838	Micro2
chr9	120877176	120877675	Micro2
chr1	149792377	149792876	Micro2
chrX	107716809	107717308	Micro2
chr6	34887770	34888269	Micro2
chr10	135685	136184	Micro2
chr12	110590657	110591156	Micro2
chr10	30783826	30784325	Micro2
chr15	78438328	78438827	Micro2
chr22	38505426	38505925	Micro2
chr1	13642543	13643042	Micro2
chr3	39260881	39261380	Micro2
chr2	55150770	55151269	Micro2
chr3	197791248	197791747	Micro2
chr2	174032034	174032533	Micro2
chr18	62584229	62584728	Micro2
chr19	55580617	55581116	Micro2
chr7	148941279	148941778	Micro2
chr1	161121684	161122183	Micro2
chr5	140575301	140575800	Micro2
chr16	88705147	88705646	Micro2
chr1	18111004	18111503	Micro2
chr6	34835813	34836312	Micro2
chr12	8052598	8053097	Micro2
chr12	1629955	1630454	Micro2
chr12	124921498	124921997	Micro2
chr10	62632145	62632644	Micro2
chr2	136117223	136117722	Micro2
chr11	114080139	114080638	Micro2
chr12	7638583	7639082	Micro2
chr19	45645540	45646039	Micro2
chr1	183609194	183609693	Micro2
chr9	128117544	128118043	Micro2
chr17	60094659	60095158	Micro2
chr11	69530287	69530786	Micro2
chrX	155216201	155216700	Micro2
chr1	156090093	156090592	Micro2
chr15	30489132	30489631	Micro2
chr11	66316844	66317343	Micro2
chr11	65471321	65471820	Micro2
chr1	6509960	6510459	Micro2
chr21	33383046	33383545	Micro2
chr15	58146571	58147070	Micro2
chr20	57627889	57628388	Micro2
chr8	144011884	144012383	Micro2
chr8	143557986	143558485	Micro2
chr1	229271347	229271846	Micro2
chr11	130001633	130002132	Micro2
chr12	11648824	11649323	Micro2
chr12	113416131	113416630	Micro2
chr12	119673501	119674000	Micro2
chr2	240960499	240960998	Micro2
chr14	77657116	77657615	Micro2
chr12	53452435	53452934	Micro2
chr1	181062671	181063170	Micro2
chr11	117178973	117179472	Micro2
chr12	69348098	69348597	Micro2
chr1	28127595	28128094	Micro2
chr5	36655122	36655621	Micro2
chr15	84735005	84735504	Micro2
chr9	127411795	127412294	Micro2
chr8	8333409	8333908	Micro2
chr21	38997714	38998213	Micro2
chr11	61695828	61696327	Micro2
chr4	141221223	141221722	Micro2
chr14	20848448	20848947	Micro2
chr20	57374704	57375203	Micro2
chr12	52903282	52903781	Micro2
chr15	67521348	67521847	Micro2
chr3	188153331	188153830	Micro2
chr13	33363096	33363595	Micro2
chr8	22141101	22141600	Micro2
chr12	49967363	49967862	Micro2
chr8	60998767	60999266	Micro2
chr17	29560230	29560729	Micro2
chr19	16070310	16070809	Micro2
chr2	10400399	10400898	Micro2
chr12	52036779	52037278	Micro2
chr1	244862512	244863011	Micro2
chr1	227887680	227888179	Micro2
chr16	23452486	23452985	Micro2
chr10	32318374	32318873	Micro2
chr17	4511100	4511599	Micro2
chr20	35773142	35773641	Micro2
chr15	51332073	51332572	Micro2
chr15	64842957	64843456	Micro2
chr5	990120	990619	Micro2
chr1	162790225	162790724	Micro2
chr1	2112313	2112812	Micro2
chr16	27234880	27235379	Micro2
chr8	96854521	96855020	Micro2
chr5	151663504	151664003	Micro2
chr12	14554304	14554803	Micro2
chr19	41327122	41327621	Micro2
chr6	32664707	32665206	Micro2
chr15	75843084	75843583	Micro2
chr3	101898753	101899252	Micro2
chr4	26076113	26076612	Micro2
chr20	53592975	53593474	Micro2
chr5	180816551	180817050	Micro2
chr13	43878767	43879266	Micro2
chr19	46489374	46489873	Micro2
chr19	6065637	6066136	Micro2
chr8	8625647	8626146	Micro2
chr18	70276702	70277201	Micro2
chr9	132770051	132770550	Micro2
chr13	43049458	43049957	Micro2
chr2	69272710	69273209	Micro2
chr3	53180650	53181149	Micro2
chr14	32938560	32939059	Micro2
chr17	64781328	64781827	Micro2
chr1	206771059	206771558	Micro2
chr11	115504741	115505240	Micro2
chrX	74292417	74292916	Micro2
chr16	28534327	28534826	Micro2
chr21	33198690	33199189	Micro2
chr7	40221752	40222251	Micro2
chr9	128203015	128203514	Micro2
chr16	15094073	15094572	Micro2
chr5	177303474	177303973	Micro2
chr10	12112618	12113117	Micro2
chr2	177171400	177171899	Micro2
chr17	1187110	1187609	Micro2
chr17	74520126	74520625	Micro2
chr15	91852522	91853021	Micro2
chr4	158821182	158821681	Micro2
chr1	230002340	230002839	Micro2
chr17	75878399	75878898	Micro2
chr6	166487962	166488461	Micro2
chr12	27221925	27222424	Micro2
chr12	110698199	110698698	Micro2
chr2	216486605	216487104	Micro2
chr15	70462920	70463419	Micro2
chr6	26205107	26205606	Micro2
chr2	239267313	239267812	Micro2
chr20	5073207	5073706	Micro2
chr8	27368770	27369269	Micro2
chr5	175657763	175658262	Micro2
chr19	47323489	47323988	Micro2
chr1	1658880	1659379	Micro2
chr22	38398182	38398681	Micro2
chr18	78169338	78169837	Micro2
chr17	78736668	78737167	Micro2
chr6	3385437	3385936	Micro2
chr1	206766286	206766785	Micro2
chr19	49923117	49923616	Micro2
chr9	111926488	111926987	Micro2
chr22	43014165	43014664	Micro2
chr15	75069417	75069916	Micro2
chr6	136783730	136784229	Micro2
chr2	64854649	64855148	Micro2
chr1	168145707	168146206	Micro2
chr19	57527045	57527544	Micro2
chr19	43738807	43739306	Micro2
chr6	43883985	43884484	Micro2
chr6	372486	372985	Micro2
chr3	43105854	43106353	Micro2
chr22	22297763	22298262	Micro2
chr16	22192134	22192633	Micro2
chr21	42234449	42234948	Micro2
chr7	44257748	44258247	Micro2
chr18	5515398	5515897	Micro2
chr17	8966983	8967482	Micro2
chr7	36264061	36264560	Micro2
chr2	65436416	65436915	Micro2
chrX	119468873	119469372	Micro2
chr4	101346420	101346919	Micro2
chr10	70331919	70332418	Micro2
chr5	14595235	14595734	Micro2
chr1	59759187	59759686	Micro2
chr8	42540910	42541409	Micro2
chrX	134806877	134807376	Micro2
chr17	1724930	1725429	Micro2
chr7	101321541	101322040	Micro2
chr10	26555864	26556363	Micro2
chr2	98505277	98505776	Micro2
chr3	11273810	11274309	Micro2
chr4	7653960	7654459	Micro2
chr9	96646297	96646796	Micro2
chr2	191611577	191612076	Micro2
chr17	77428314	77428813	Micro2
chr11	15799995	15800494	Micro2
chr11	12674082	12674581	Micro2
chr2	241358386	241358885	Micro2
chr22	43923475	43923974	Micro2
chr12	132600368	132600867	Micro2
chr16	30649760	30650259	Micro2
chr10	119517728	119518227	Micro2
chr2	43212854	43213353	Micro2
chr16	29662946	29663445	Micro2
chr14	105060623	105061122	Micro2
chr1	234962468	234962967	Micro2
chr5	150731557	150732056	Micro2
chr1	158177688	158178187	Micro2
chr9	98192524	98193023	Micro2
chr19	49917300	49917799	Micro2
chr1	167715306	167715805	Micro2
chr21	33543243	33543742	Micro2
chr11	114082747	114083246	Micro2
chr3	39216146	39216645	Micro2
chr10	79148275	79148774	Micro2
chr1	148951831	148952330	Micro2
chr12	9721741	9722240	Micro2
chr11	60618611	60619110	Micro2
chr5	109409062	109409561	Micro2
chrX	1246655	1247154	Micro2
chr9	129890282	129890781	Micro2
chr13	77329620	77330119	Micro2
chr7	129054623	129055122	Micro2
chr19	45641988	45642487	Micro2
chr13	29849111	29849610	Micro2
chr7	20238548	20239047	Micro2
chr8	132276292	132276791	Micro2
chr17	4947727	4948226	Micro2
chr19	18364751	18365250	Micro2
chr12	53097804	53098303	Micro2
chr5	81763253	81763752	Micro2
chr19	17765023	17765522	Micro2
chr11	57741591	57742090	Micro2
chr11	64744428	64744927	Micro2
chr6	34391660	34392159	Micro2
chr12	122947395	122947894	Micro2
chr15	78108170	78108669	Micro2
chr1	159896000	159896499	Micro2
chr3	49248734	49249233	Micro2
chr21	36171613	36172112	Micro2
chr19	18659238	18659737	Micro2
chr19	41871574	41872073	Micro2
chr12	123233400	123233899	Micro2
chr15	85545693	85546192	Micro2
chr12	43835549	43836048	Micro2
chr17	67245010	67245509	Micro2
chr18	63317980	63318479	Micro2
chr18	77101202	77101701	Micro2
chr9	134374372	134374871	Micro2
chr12	113214770	113215269	Micro2
chr14	104678281	104678780	Micro2
chr2	85750400	85750899	Micro2
chr5	151556712	151557211	Micro2
chr9	134343506	134344005	Micro2
chr11	47552460	47552959	Micro2
chr12	108563436	108563935	Micro2
chr3	174330937	174331436	Micro2
chr19	9621464	9621963	Micro2
chr1	228082835	228083334	Micro2
chr17	39958871	39959370	Micro2
chr11	36289278	36289777	Micro2
chr12	24900859	24901358	Micro2
chr10	22252847	22253346	Micro2
chr8	23761352	23761851	Micro2
chr17	78378420	78378919	Micro2
chr5	172881713	172882212	Micro2
chr5	177479149	177479648	Micro2
chr3	13420230	13420729	Micro2
chr16	88705662	88706161	Micro2
chr17	77405774	77406273	Micro2
chr20	23050684	23051183	Micro2
chr6	27894247	27894746	Micro2
chr14	49861939	49862438	Micro2
chr4	189656481	189656980	Micro2
chr13	46176670	46177169	Micro2
chr9	111483121	111483620	Micro2
chr11	1336671	1337170	Micro2
chr2	237700399	237700898	Micro2
chr2	41955375	41955874	Micro2
chr6	32590108	32590607	Micro2
chr7	100015274	100015773	Micro2
chr19	35758346	35758845	Micro2
chr3	195002867	195003366	Micro2
chr19	49497141	49497640	Micro2
chr9	125126030	125126529	Micro2
chr1	223175466	223175965	Micro2
chr10	124641248	124641747	Micro2
chr4	85498297	85498796	Micro2
chr8	993416	993915	Micro2
chr16	10608879	10609378	Micro2
chr19	36915788	36916287	Micro2
chr3	197298436	197298935	Micro2
chr4	143911898	143912397	Micro2
chr3	37556740	37557239	Micro2
chr10	102132156	102132655	Micro2
chr19	17481116	17481615	Micro2
chr15	90002355	90002854	Micro2
chr11	64723027	64723526	Micro2
chr12	89927044	89927543	Micro2
chr3	48240817	48241316	Micro2
chr10	73095382	73095881	Micro2
chr15	42920155	42920654	Micro2
chr9	137618181	137618680	Micro2
chr7	120987576	120988075	Micro2
chr6	37183228	37183727	Micro2
chr7	22722993	22723492	Micro2
chr4	78633855	78634354	Micro2
chr10	78974492	78974991	Micro2
chr7	40268744	40269243	Micro2
chr14	60151721	60152220	Micro2
chr5	170307462	170307961	Micro2
chr19	10701156	10701655	Micro2
chr9	131394515	131395014	Micro2
chr16	1722049	1722548	Micro2
chr12	11649355	11649854	Micro2
chr9	36151730	36152229	Micro2
chr3	49350845	49351344	Micro2
chr1	234608013	234608512	Micro2
chr21	42220071	42220570	Micro2
chr20	45415771	45416270	Micro2
chr8	652084	652583	Micro2
chr4	78776552	78777051	Micro2
chr10	4005936	4006435	Micro2
chr7	30435969	30436468	Micro2
chr10	104254619	104255118	Micro2
chr20	1503496	1503995	Micro2
chr7	77751960	77752459	Micro2
chr9	107645023	107645522	Micro2
chr4	184472505	184473004	Micro2
chr8	18747756	18748255	Micro2
chr16	31350196	31350695	Micro2
chr13	28744587	28745086	Micro2
chr17	77331308	77331807	Micro2
chr1	904504	905003	Micro2
chr10	127878470	127878969	Micro2
chr8	144798570	144799069	Micro2
chr16	73063153	73063652	Micro2
chr8	55930456	55930955	Micro2
chr10	98133033	98133532	Micro2
chr1	9362481	9362980	Micro2
chr5	170303069	170303568	Micro2
chr6	137224541	137225040	Micro2
chr12	56724560	56725059	Micro2
chr15	80160576	80161075	Micro2
chr4	56978543	56979042	Micro2
chr14	23009946	23010445	Micro2
chr8	30095143	30095642	Micro2
chr8	73293141	73293640	Micro2
chr11	118917387	118917886	Micro2
chr3	151347329	151347828	Micro2
chr1	26278793	26279292	Micro2
chr1	120069078	120069577	Micro2
chr4	184355064	184355563	Micro2
chr1	212752223	212752722	Micro2
chr18	77061831	77062330	Micro2
chr4	184897720	184898219	Micro2
chr2	45888145	45888644	Micro2
chr15	92900031	92900530	Micro2
chr6	31559887	31560386	Micro2
chr4	112297031	112297530	Micro2
chr6	7589927	7590426	Micro2
chr1	34985053	34985552	Micro2
chr10	69337201	69337700	Micro2
chr4	81471211	81471710	Micro2
chr1	161399102	161399601	Micro2
chr18	12839395	12839894	Micro2
chr11	2265364	2265863	Micro2
chr3	197002626	197003125	Micro2
chr15	90869700	90870199	Micro2
chr1	145156953	145157452	Micro2
chr1	223177643	223178142	Micro2
chr6	26553227	26553726	Micro2
chr1	206772117	206772616	Micro2
chr11	118007109	118007608	Micro2
chr11	128726681	128727180	Micro2
chr6	149318041	149318540	Micro2
chr3	122064225	122064724	Micro2
chr3	132659597	132660096	Micro2
chr3	195110902	195111401	Micro2
chr11	59144483	59144982	Micro2
chr1	78649485	78649984	Micro2
chr8	22441301	22441800	Micro2
chr21	45550735	45551234	Micro2
chr12	6278537	6279036	Micro2
chr2	64277242	64277741	Micro2
chr1	94713583	94714082	Micro2
chr6	159117399	159117898	Micro2
chr2	129811894	129812393	Micro2
chr17	82333551	82334050	Micro2
chr10	3803351	3803850	Micro2
chr6	41027884	41028383	Micro2
chr5	179697935	179698434	Micro2
chr15	58987932	58988431	Micro2
chr16	89719136	89719635	Micro2
chr18	69948846	69949345	Micro2
chr17	7094209	7094708	Micro2
chr5	154272967	154273466	Micro2
chr10	67772907	67773406	Micro2
chr15	70504620	70505119	Micro2
chr12	67634316	67634815	Micro2
chr3	129615803	129616302	Micro2
chr7	106344737	106345236	Micro2
chr9	91193568	91194067	Micro2
chr11	75576371	75576870	Micro2
chr17	29138870	29139369	Micro2
chr6	155418406	155418905	Micro2
chr9	98430481	98430980	Micro2
chr3	53168906	53169405	Micro2
chr20	62804522	62805021	Micro2
chr6	36962820	36963319	Micro2
chr6	119340029	119340528	Micro2
chr6	29926322	29926821	Micro2
chr12	4135961	4136460	Micro2
chr17	66737437	66737936	Micro2
chr2	136122635	136123134	Micro2
chr15	40021820	40022319	Micro2
chr1	161216900	161217399	Micro2
chr8	987246	987745	Micro2
chr19	51786580	51787079	Micro2
chr19	45681424	45681923	Micro2
chr2	101961175	101961674	Micro2
chr11	66678341	66678840	Micro2
chr6	106087348	106087847	Micro2
chr1	144523779	144524278	Micro2
chr2	237473955	237474454	Micro2
chr22	42856136	42856635	Micro2
chr17	64344108	64344607	Micro2
chr18	77006600	77007099	Micro2
chr3	186254575	186255074	Micro2
chr22	37953396	37953895	Micro2
chr11	67276781	67277280	Micro2
chr1	149708426	149708925	Micro2
chr7	26100743	26101242	Micro2
chr11	94638953	94639452	Micro2
chr10	2979209	2979708	Micro2
chr9	122389635	122390134	Micro2
chr3	59857692	59858191	Micro2
chr1	16960706	16961205	Micro2
chr16	1351566	1352065	Micro2
chr13	40589600	40590099	Micro2
chr11	4455427	4455926	Micro2
chr11	35272281	35272780	Micro2
chr15	57706444	57706943	Micro2
chr13	45950510	45951009	Micro2
chr10	30505443	30505942	Micro2
chr15	55498051	55498550	Micro2
chr20	45889954	45890453	Micro2
chr21	45549847	45550346	Micro2
chr9	121350837	121351336	Micro2
chr4	6925242	6925741	Micro2
chr7	69412491	69412990	Micro2
chr19	8505820	8506319	Micro2
chr10	4826425	4826924	Micro2
chr16	58734066	58734565	Micro2
chr5	154754445	154754944	Micro2
chr2	74554950	74555449	Micro2
chr12	108339878	108340377	Micro2
chr17	7012895	7013394	Micro2
chr17	66468726	66469225	Micro2
chr11	64207444	64207943	Micro2
chr11	94534228	94534727	Micro2
chr19	34676781	34677280	Micro2
chr3	188941052	188941551	Micro2
chr21	45439034	45439533	Micro2
chr9	127786130	127786629	Micro2
chr3	186242398	186242897	Micro2
chr11	1896816	1897315	Micro2
chr1	161214319	161214818	Micro2
chr1	35577510	35578009	Micro2
chr1	179142802	179143301	Micro2
chr7	5563477	5563976	Micro2
chr19	10126285	10126784	Micro2
chr7	64313700	64314199	Micro2
chr6	30877641	30878140	Micro2
chr20	23350924	23351423	Micro2
chr3	183540630	183541129	Micro2
chr19	18939897	18940396	Micro2
chr7	24756369	24756868	Micro2
chr6	26364872	26365371	Micro2
chr1	13700375	13700874	Micro2
chr14	22930313	22930812	Micro2
chr19	43663918	43664417	Micro2
chr7	99379151	99379650	Micro2
chr7	12584770	12585269	Micro2
chr5	78593934	78594433	Micro2
chr2	127526889	127527388	Micro2
chr10	104337954	104338453	Micro2
chr1	204515808	204516307	Micro2
chr6	111284057	111284556	Micro2
chr6	142702318	142702817	Micro2
chr5	130764988	130765487	Micro2
chr2	696281	696780	Micro2
chr12	56766467	56766966	Micro2
chr15	64105225	64105724	Micro2
chr4	40057718	40058217	Micro2
chr10	89164053	89164552	Micro2
chr14	22829596	22830095	Micro2
chr21	39314113	39314612	Micro2
chr1	150578903	150579402	Micro2
chr5	170268794	170269293	Micro2
chrX	118718006	118718505	Micro2
chr15	79923055	79923554	Micro2
chr15	70348814	70349313	Micro2
chr2	184562405	184562904	Micro2
chr16	70298891	70299390	Micro2
chr18	23540840	23541339	Micro2
chr1	202615835	202616334	Micro2
chr2	47904686	47905185	Micro2
chr11	1382548	1383047	Micro2
chr22	25563658	25564157	Micro2
chr11	44569033	44569532	Micro2
chr10	7475372	7475871	Micro2
chr18	23499358	23499857	Micro2
chr13	113273709	113274208	Micro2
chr5	176533327	176533826	Micro2
chr17	28741459	28741958	Micro2
chr6	132713276	132713775	Micro2
chr15	51341805	51342304	Micro2
chr19	46746202	46746701	Micro2
chr1	112700354	112700853	Micro2
chr11	77154267	77154766	Micro2
chr5	36723830	36724329	Micro2
chr11	117816692	117817191	Micro2
chr1	27672098	27672597	Micro2
chr22	44729585	44730084	Micro2
chr5	174724292	174724791	Micro2
chr17	77372760	77373259	Micro2
chr5	150086311	150086810	Micro2
chr8	143943885	143944384	Micro2
chr2	217714155	217714654	Micro2
chr14	75341607	75342106	Micro2
chr19	52139125	52139624	Micro2
chr14	74611935	74612434	Micro2
chr19	18967198	18967697	Micro2
chr10	132443519	132444018	Micro2
chrX	47482399	47482898	Micro2
chr10	104338501	104339000	Micro2
chr6	13261563	13262062	Micro2
chr1	20153024	20153523	Micro2
chr22	31944666	31945165	Micro2
chr19	9914516	9915015	Micro2
chr10	12195630	12196129	Micro2
chr11	124897677	124898176	Micro2
chr6	6711811	6712310	Micro2
chr12	15688732	15689231	Micro2
chr21	45152237	45152736	Micro2
chr19	18180883	18181382	Micro2
chr5	132782127	132782626	Micro2
chr15	75125140	75125639	Micro2
chr2	208359401	208359900	Micro2
chr19	45439962	45440461	Micro2
chr12	6183697	6184196	Micro2
chr2	230643367	230643866	Micro2
chr6	3384475	3384974	Micro2
chr12	122225407	122225906	Micro2
chr22	21940473	21940972	Micro2
chr9	36257512	36258011	Micro2
chr15	59174762	59175261	Micro2
chr12	94818059	94818558	Micro2
chr18	77208838	77209337	Micro2
chr15	70319357	70319856	Micro2
chr3	52720952	52721451	Micro2
chr15	81001079	81001578	Micro2
chr17	74712677	74713176	Micro2
chr17	57892499	57892998	Micro2
chr6	26440177	26440676	Micro2
chr17	39335474	39335973	Micro2
chr11	125079481	125079980	Micro2
chrX	3815478	3815977	Micro2
chr12	111396862	111397361	Micro2
chr9	110156867	110157366	Micro2
chr1	27112081	27112580	Micro2
chr2	31219444	31219943	Micro2
chr1	26275494	26275993	Micro2
chr19	6067180	6067679	Micro2
chr10	98446685	98447184	Micro2
chr2	177552782	177553281	Micro2
chr8	144950399	144950898	Micro2
chr9	129496579	129497078	Micro2
chr6	7243117	7243616	Micro2
chr3	10845241	10845740	Micro2
chr6	163712033	163712532	Micro2
chr7	106864984	106865483	Micro2
