## Supplemental Tables S1-S24 for "Epigenetic and 3D genome reprogramming during the aging of human hippocampus": Table_S20.tsv

cCRE	Pearson_r	celltype	pval	fdr	log10fdr	Age_Correlated
chr19-19385222-19385721	-0.76617624160584	Microglia	0.00053793301718467	0.268895763661329	0.570416039848104	Down
chr9-62799489-62799988	0.740408457451549	Microglia	0.00103748011010213	0.29854490705387	0.52499033314831	Up
chr4-18021595-18022094	-0.705896181839262	Microglia	0.00224525373671005	0.348608651812631	0.457661838718115	Down
chr9-35657582-35658081	-0.766058356267693	Microglia	0.000539650218200831	0.268895763661329	0.570416039848104	Down
chr6-63572060-63572559	-0.73114843513692	Microglia	0.00129045710808822	0.312836339446372	0.504682804511262	Down
chr21-34073004-34073503	-0.765714378946955	Microglia	0.00054468664757028	0.268895763661329	0.570416039848104	Down
chr12-120686159-120686658	0.829744004666803	Microglia	6.99892377614263e-05	0.187358284099906	0.727327099691412	Up
chr10-112949867-112950366	0.714218596539056	Microglia	0.00188241040324209	0.333723489678979	0.476613223734984	Up
chr4-55853293-55853792	0.858551098802515	Microglia	2.07267196318132e-05	0.146017174106486	0.835596060783843	Up
chr15-56918298-56918797	-0.727003712604517	Microglia	0.00141892718872989	0.315597394786882	0.500866590489078	Down
chr17-31936643-31937142	0.713372363515716	Microglia	0.00191696940653581	0.336152628879001	0.473463487999383	Up
chr4-1580342-1580841	0.821113948864361	Microglia	9.65551574066845e-05	0.189048629129125	0.723426467541409	Up
chr5-134466605-134467104	0.722671809942121	Microglia	0.00156415273811094	0.317995202889535	0.497579431507134	Up
chr10-80078673-80079172	-0.827833550597871	Microglia	7.526906397158e-05	0.189048629129125	0.723426467541409	Down
chr10-98134342-98134841	0.793111722196643	Microglia	0.000246781562279752	0.224608037029609	0.648574707668679	Up
chr9-132670224-132670723	0.727683863348992	Microglia	0.00139715872344201	0.315122550806272	0.501520516723525	Up
chr10-38402341-38402840	-0.737667269610061	Microglia	0.00110771502627706	0.305840749852639	0.514504650195463	Down
chr7-113118354-113118853	-0.725875112171392	Microglia	0.00145565802064729	0.317748745363858	0.497916155589467	Down
chr1-212558179-212558678	-0.714233635854674	Microglia	0.00188180082800454	0.333723489678979	0.476613223734984	Down
chr19-49447453-49447952	-0.74416893955079	Microglia	0.000947094877220794	0.29228281162376	0.534196723597208	Down
chr11-65134876-65135375	0.705348714078668	Microglia	0.00227097786323652	0.348951049449458	0.457235491221366	Up
chr10-62818625-62819124	-0.710904995515559	Microglia	0.00202068587773059	0.339611807613386	0.469017218627754	Down
chr19-43527015-43527514	0.822967709991873	Microglia	9.02364874678941e-05	0.189048629129125	0.723426467541409	Up
chr6-35731243-35731742	0.727374350179202	Microglia	0.00140703078591151	0.315165795217525	0.501460922382845	Up
chr10-13299221-13299720	-0.752655930524063	Microglia	0.000766616784497747	0.289586992220948	0.538220949842083	Down
chr12-28190194-28190693	-0.701073921106148	Microglia	0.00248016482898442	0.355861317763617	0.448719217376402	Down
chr12-76558790-76559289	-0.712423975748231	Microglia	0.00195631082965553	0.338169773094198	0.470865213902869	Down
chr19-7294102-7294601	0.725438724560128	Microglia	0.00147006654450787	0.317748745363858	0.497916155589467	Up
chr8-29350566-29351065	0.736638956074012	Microglia	0.00113504454803546	0.305840749852639	0.514504650195463	Up
chr12-116819276-116819775	-0.755828248202138	Microglia	0.000706875293484345	0.281550301782363	0.55044400282006	Down
chr5-67166535-67167034	0.74856663335019	Microglia	0.000849678751550808	0.29095465436065	0.536174691067308	Up
chr7-100101686-100102185	0.731454552492883	Microglia	0.00128135857198477	0.312836339446372	0.504682804511262	Up
chr14-75333552-75334051	0.722183948098279	Microglia	0.00158123929834408	0.318765977827664	0.496528037433355	Up
chr12-53208816-53209315	0.759799198628587	Microglia	0.000637535176189748	0.281550301782363	0.55044400282006	Up
chr12-123364008-123364507	-0.730536514384799	Microglia	0.00130880291458067	0.312836339446372	0.504682804511262	Down
chr17-77246880-77247379	0.743188103325743	Microglia	0.000970022851953422	0.295008456111795	0.530165535241982	Up
chr6-57316403-57316902	-0.837442627519193	Microglia	5.17322672701676e-05	0.171489242419835	0.765763118211519	Down
chr3-55485016-55485515	0.804799771414566	Microglia	0.000169827065456214	0.205929663613987	0.686281089924168	Up
chr9-68546596-68547095	0.817562254684651	Microglia	0.000109693261419082	0.189048629129125	0.723426467541409	Up
chr3-120558800-120559299	-0.741952306406542	Microglia	0.000999555704846972	0.297337160974034	0.526750809606313	Down
chr17-50930866-50931365	-0.738246785212703	Microglia	0.00109255180155977	0.305840749852639	0.514504650195463	Down
chr3-183697492-183697991	0.832053530130558	Microglia	6.4022671923447e-05	0.177388531707893	0.751074461037412	Up
chr11-66347564-66348063	0.70881671538665	Microglia	0.00211198449243005	0.345962324583453	0.460971193451164	Up
chr13-106532981-106533480	-0.76769007735837	Microglia	0.000516278233799443	0.268895763661329	0.570416039848104	Down
chr20-31895086-31895585	0.736542508301984	Microglia	0.00113763585465164	0.305840749852639	0.514504650195463	Up
chr7-73845590-73846089	0.70826410060193	Microglia	0.00213669608460644	0.346498499673428	0.460298641528255	Up
chr9-113056448-113056947	-0.799382511938431	Microglia	0.000202545406643805	0.215490950609654	0.666570963010496	Down
chr10-5977270-5977769	0.745821402163133	Microglia	0.000909471471018979	0.29095465436065	0.536174691067308	Up
chr13-106534018-106534517	-0.776681096417997	Microglia	0.000401936447389443	0.268895763661329	0.570416039848104	Down
chr10-79250224-79250723	-0.851740542921149	Microglia	2.82650293426014e-05	0.146017174106486	0.835596060783843	Down
chr19-1040819-1041318	-0.736611368013853	Microglia	0.00113578527604602	0.305840749852639	0.514504650195463	Down
chr3-29280686-29281185	-0.721189411274223	Microglia	0.00161654211354863	0.318765977827664	0.496528037433355	Down
chr4-1580978-1581477	0.767392573014602	Microglia	0.000520476222981293	0.268895763661329	0.570416039848104	Up
chr11-64743496-64743995	0.756607901802258	Microglia	0.000692794065112143	0.281550301782363	0.55044400282006	Up
chr17-8057594-8058093	0.843772646784274	Microglia	3.98768461276811e-05	0.157962827580343	0.801445100868962	Up
chr20-48797272-48797771	-0.771275435234158	Microglia	0.000467841049354634	0.268895763661329	0.570416039848104	Down
chr3-46558267-46558766	0.722734959016665	Microglia	0.00156195207867082	0.317995202889535	0.497579431507134	Up
chr3-194682511-194683010	-0.709747050147743	Microglia	0.00207090616091661	0.343292521290407	0.464335657680241	Down
chr7-102478668-102479167	-0.715494234828623	Microglia	0.00183127308442211	0.333723489678979	0.476613223734984	Down
chr7-117773601-117774100	0.781611071609364	Microglia	0.000348701793745364	0.264772451830753	0.577127202919139	Up
chr7-132655270-132655769	0.740920119393734	Microglia	0.00102478302701872	0.298433435570993	0.525152521445637	Up
chr10-52752986-52753485	-0.762261090586179	Microglia	0.000597427847076626	0.278536372453153	0.555118084783698	Down
chr11-114059170-114059669	0.756251464524991	Microglia	0.000699202766926835	0.281550301782363	0.55044400282006	Up
chr12-102498417-102498916	-0.795772016534141	Microglia	0.000227128216156334	0.217538270349442	0.662464328872514	Down
chr14-52844558-52845057	0.73076144229997	Microglia	0.0013020348470277	0.312836339446372	0.504682804511262	Up
chr5-141430314-141430813	-0.703735060897761	Microglia	0.0023481920496527	0.350489796951982	0.455324620185052	Down
chr6-42045663-42046162	0.80535241943404	Microglia	0.000166751882349331	0.205929663613987	0.686281089924168	Up
chr1-27365981-27366480	0.748967270680216	Microglia	0.000841228688492911	0.29095465436065	0.536174691067308	Up
chr1-165871161-165871660	0.711375053122622	Microglia	0.00200058361810855	0.338362281467666	0.470618055394975	Up
chr1-198788598-198789097	0.74588472411584	Microglia	0.000908054486482971	0.29095465436065	0.536174691067308	Up
chr1-93729350-93729849	-0.728916351820556	Microglia	0.00135840644750459	0.315122550806272	0.501520516723525	Down
chr11-320267-320766	0.75359004394807	Microglia	0.000748610731808329	0.288081451258384	0.540484703800336	Up
chr16-57637343-57637842	0.766341685933532	Microglia	0.000535530627184636	0.268895763661329	0.570416039848104	Up
chr17-17036389-17036888	0.734004454303761	Microglia	0.00120758481974672	0.312256683575508	0.505488257168724	Up
chr22-42994916-42995415	0.727777078503485	Microglia	0.00139419667513015	0.315122550806272	0.501520516723525	Up
chr1-93815329-93815828	0.706610262788497	Microglia	0.00221205631351951	0.348608651812631	0.457661838718115	Up
chr10-71735924-71736423	0.712767969738359	Microglia	0.00194196606841713	0.337799577975329	0.471340897343757	Up
chr14-58749201-58749700	0.719530936006259	Microglia	0.0016768378977874	0.325003732718845	0.488111651052241	Up
chr2-141015274-141015773	-0.725947830843178	Microglia	0.00145326824249882	0.317748745363858	0.497916155589467	Down
chr5-36689163-36689662	0.737459279577629	Microglia	0.00111319892665105	0.305840749852639	0.514504650195463	Up
chr5-149428622-149429121	0.728743572798967	Microglia	0.00136378555745848	0.315122550806272	0.501520516723525	Up
chr1-26289033-26289532	0.838871765663616	Microglia	4.88267761787736e-05	0.171489242419835	0.765763118211519	Up
chr11-128716684-128717183	0.843272194523675	Microglia	4.07225644703128e-05	0.157962827580343	0.801445100868962	Up
chr16-84819647-84820146	0.749421899081836	Microglia	0.000831723442837518	0.29095465436065	0.536174691067308	Up
chr2-88871276-88871775	0.801372922569736	Microglia	0.000189965592939676	0.215490950609654	0.666570963010496	Up
chr2-129233955-129234454	0.70754377329459	Microglia	0.00216925891567509	0.347135121035631	0.459501444812165	Up
chr21-35563901-35564400	0.728488130096789	Microglia	0.00137177004405898	0.315122550806272	0.501520516723525	Up
chr3-59873728-59874227	0.749252172451496	Microglia	0.000835261684604878	0.29095465436065	0.536174691067308	Up
chr1-77218962-77219461	-0.702520269616475	Microglia	0.00240771222399094	0.353311830202372	0.451841820517057	Down
chr11-10641664-10642163	0.741118983588671	Microglia	0.0010198825772016	0.298080763566884	0.525666049953	Up
chr12-57213224-57213723	-0.701064104223924	Microglia	0.0024806625502264	0.355861317763617	0.448719217376402	Down
chr15-99425110-99425609	0.70797205971187	Microglia	0.00214984984353382	0.346891328746576	0.459806556095043	Up
chr16-66520748-66521247	0.730252971044601	Microglia	0.00131737559193902	0.313617315555213	0.503599966898069	Up
chr16-84755199-84755698	0.739558530886107	Microglia	0.00105885564085151	0.30289830611084	0.518703155352427	Up
chr19-41238056-41238555	0.797189248530882	Microglia	0.000217199672917295	0.217143693620151	0.663252779084344	Up
chr4-16226954-16227453	0.731838862477935	Microglia	0.00127001016015801	0.312836339446372	0.504682804511262	Up
chr5-140609069-140609568	0.722053911838458	Microglia	0.00158581916190527	0.318765977827664	0.496528037433355	Up
chr6-35725614-35726113	0.722373511529997	Microglia	0.00157458219061315	0.318765977827664	0.496528037433355	Up
chr1-111490986-111491485	0.725078653089878	Microglia	0.00148204260073525	0.317748745363858	0.497916155589467	Up
chr10-102812419-102812918	0.750393284398	Microglia	0.000811708875739011	0.29095465436065	0.536174691067308	Up
chr12-121530531-121531030	0.737372301601573	Microglia	0.00111549877359706	0.305840749852639	0.514504650195463	Up
chr3-122247664-122248163	0.757052524619759	Microglia	0.000684867504177037	0.281550301782363	0.55044400282006	Up
chr5-140576286-140576785	0.71197434992884	Microglia	0.00197519011042627	0.338362281467666	0.470618055394975	Up
chr5-142357132-142357631	0.710114485036206	Microglia	0.00205486198322597	0.342136321609683	0.465800818134957	Up
chr6-63383813-63384312	-0.713244872977521	Microglia	0.00192222031951309	0.336152628879001	0.473463487999383	Down
chr7-25617122-25617621	0.732930987993864	Microglia	0.0012382074851185	0.312256683575508	0.505488257168724	Up
chr1-18041100-18041599	0.704087779715734	Microglia	0.00233113529112666	0.350489796951982	0.455324620185052	Up
chr1-27233537-27234036	-0.705311950173501	Microglia	0.0022727138272586	0.348951049449458	0.457235491221366	Down
chr10-72248753-72249252	0.815269174196771	Microglia	0.000118941184568372	0.189048629129125	0.723426467541409	Up
chr11-122748790-122749289	0.704952630089076	Microglia	0.00228973733832366	0.348951049449458	0.457235491221366	Up
chr12-122872336-122872835	-0.738165730076904	Microglia	0.00109466236966419	0.305840749852639	0.514504650195463	Down
chr15-80160576-80161075	0.7448869276344	Microglia	0.000930594131316362	0.29228281162376	0.534196723597208	Up
chr2-28355962-28356461	0.748372220067703	Microglia	0.000853804231380166	0.29095465436065	0.536174691067308	Up
chr2-189798157-189798656	0.798220771224708	Microglia	0.000210201801123993	0.21685446451063	0.663831632346799	Up
chr2-233061070-233061569	0.715386504559145	Microglia	0.00183554759755256	0.333723489678979	0.476613223734984	Up
chr4-143025008-143025507	0.815960724990831	Microglia	0.000116086342734537	0.189048629129125	0.723426467541409	Up
chr7-95602330-95602829	0.76726281991308	Microglia	0.000522315909728842	0.268895763661329	0.570416039848104	Up
chr8-60899724-60900223	0.779957744008087	Microglia	0.000365862423772322	0.264772451830753	0.577127202919139	Up
chr8-141358853-141359352	-0.734607781138125	Microglia	0.00119064714777104	0.312150882634024	0.505635432725182	Down
chr9-97558766-97559265	0.7214054828244	Microglia	0.00160881825341799	0.318765977827664	0.496528037433355	Up
chr1-33298607-33299106	0.791220585895464	Microglia	0.000261592362391397	0.23061744857187	0.637107836972789	Up
chr10-86360919-86361418	-0.724044175017575	Microglia	0.00151689255817802	0.317748745363858	0.497916155589467	Down
chr11-41955302-41955801	0.805124633346004	Microglia	0.000168013736040084	0.205929663613987	0.686281089924168	Up
chr12-111393622-111394121	0.775455358268828	Microglia	0.000416163562949199	0.268895763661329	0.570416039848104	Up
chr13-22883397-22883896	0.780766134804834	Microglia	0.000357386687514772	0.264772451830753	0.577127202919139	Up
chr14-92495012-92495511	0.702159018974257	Microglia	0.00242564583516095	0.353311830202372	0.451841820517057	Up
chr14-92651788-92652287	0.73425025142135	Microglia	0.0012006607672134	0.312150882634024	0.505635432725182	Up
chr16-53865083-53865582	0.763297379964164	Microglia	0.000581178070664794	0.27573053678737	0.559515133698903	Up
chr16-87492151-87492650	-0.704128213852884	Microglia	0.00232918640880243	0.350489796951982	0.455324620185052	Down
chr17-77115370-77115869	0.766388822474617	Microglia	0.000534847784335261	0.268895763661329	0.570416039848104	Up
chr19-34404143-34404642	-0.77696074746732	Microglia	0.000398747441883965	0.268895763661329	0.570416039848104	Down
chr19-42466822-42467321	0.749884018582615	Microglia	0.000822152004761395	0.29095465436065	0.536174691067308	Up
chr20-16451864-16452363	0.789430598880382	Microglia	0.000276281588265397	0.236275934601163	0.626580510285354	Up
chr21-38925795-38926294	0.746604009869799	Microglia	0.00089208525462038	0.29095465436065	0.536174691067308	Up
chr21-43331890-43332389	-0.711241631897927	Microglia	0.00200627287284257	0.338362281467666	0.470618055394975	Down
chr22-17799751-17800250	0.723845658504433	Microglia	0.00152365598813376	0.317748745363858	0.497916155589467	Up
chr3-30693422-30693921	0.719199221540308	Microglia	0.00168911452735548	0.325003732718845	0.488111651052241	Up
chr3-52190076-52190575	-0.72116963834527	Microglia	0.00161725043661986	0.318765977827664	0.496528037433355	Down
chr3-57596374-57596873	-0.703959298838359	Microglia	0.00233733670199843	0.350489796951982	0.455324620185052	Down
chr4-26141918-26142417	0.76626161922469	Microglia	0.000536692157360059	0.268895763661329	0.570416039848104	Up
chr5-32211056-32211555	0.704901756566683	Microglia	0.00229215590099825	0.348951049449458	0.457235491221366	Up
chr6-6696809-6697308	0.7233888151146	Microglia	0.00153931391893914	0.317995202889535	0.497579431507134	Up
chr6-137341540-137342039	-0.75280104799448	Microglia	0.000763796404857985	0.289586992220948	0.538220949842083	Down
chr6-138509328-138509827	-0.711367242421326	Microglia	0.00200091631526932	0.338362281467666	0.470618055394975	Down
chr7-151033236-151033735	-0.714710008195167	Microglia	0.00186257527608965	0.333723489678979	0.476613223734984	Down
chrX-20412835-20413334	0.736299970816591	Microglia	0.00114417359326249	0.305840749852639	0.514504650195463	Up
chr1-10980106-10980605	-0.77049269936484	Microglia	0.000478082173152701	0.268895763661329	0.570416039848104	Down
chr1-89125844-89126343	0.713205523488983	Microglia	0.00192384335166636	0.336152628879001	0.473463487999383	Up
chr11-114159838-114160337	0.813839114570289	Microglia	0.000125030333612777	0.189048629129125	0.723426467541409	Up
chr11-117900003-117900502	0.83708090174366	Microglia	5.24901478902317e-05	0.171489242419835	0.765763118211519	Up
chr14-20817036-20817535	0.849822135011285	Microglia	3.07615707858397e-05	0.146017174106486	0.835596060783843	Up
chr16-28508020-28508519	0.763187752749563	Microglia	0.000582879711692815	0.27573053678737	0.559515133698903	Up
chr17-63439615-63440114	0.743969165412034	Microglia	0.00095172842607459	0.29228281162376	0.534196723597208	Up
chr2-52429047-52429546	-0.704014937965231	Microglia	0.00233464951925823	0.350489796951982	0.455324620185052	Down
chr2-239231106-239231605	0.716161944420408	Microglia	0.00180495984000056	0.331959262158688	0.47891520938401	Up
chr3-126947289-126947788	0.749065175674271	Microglia	0.000839174230784124	0.29095465436065	0.536174691067308	Up
chr3-179652305-179652804	-0.733284264503877	Microglia	0.00122806040837747	0.312256683575508	0.505488257168724	Down
chr4-124018614-124019113	0.716517276604447	Microglia	0.00179108263576167	0.331959262158688	0.47891520938401	Up
chr6-3378252-3378751	0.753609304876522	Microglia	0.000748243142393403	0.288081451258384	0.540484703800336	Up
chr7-6352159-6352658	0.736275566437477	Microglia	0.00114483312396502	0.305840749852639	0.514504650195463	Up
chr7-7303780-7304279	0.769534702151814	Microglia	0.000490867087420229	0.268895763661329	0.570416039848104	Up
chr8-47523522-47524021	0.716363850340191	Microglia	0.00179706389231158	0.331959262158688	0.47891520938401	Up
chr1-26315083-26315582	0.772390261803014	Microglia	0.000453567661333362	0.268895763661329	0.570416039848104	Up
chr1-28592170-28592669	0.70286383340684	Microglia	0.00239075639697493	0.353307642127765	0.451846968571315	Up
chr11-319280-319779	0.730585519263397	Microglia	0.00130732592038502	0.312836339446372	0.504682804511262	Up
chr11-75182458-75182957	0.770016609988586	Microglia	0.000484401056063431	0.268895763661329	0.570416039848104	Up
chr13-113726262-113726761	0.763869402244539	Microglia	0.000572365260083484	0.273424241855152	0.563162983414145	Up
chr14-55459085-55459584	0.764607671137751	Microglia	0.00056115400091005	0.27208954619126	0.565288143698612	Up
chr14-68343511-68344010	0.732941652826733	Microglia	0.00123790016285356	0.312256683575508	0.505488257168724	Up
chr15-31365711-31366210	0.786420051732069	Microglia	0.000302524360388865	0.24245702354306	0.615365230637699	Up
chr15-41621881-41622380	-0.700244220961369	Microglia	0.00252251734850722	0.357133226460973	0.447169742645721	Down
chr15-76983649-76984148	0.713941308533213	Microglia	0.00189367824857922	0.334219433690968	0.475968301003462	Up
chr17-5228827-5229326	0.911770370872337	Microglia	8.8151589446238e-07	0.0284950012884964	1.54523131905208	Up
chr18-9775069-9775568	0.746097941912511	Microglia	0.000903296504454339	0.29095465436065	0.536174691067308	Up
chr18-13538871-13539370	0.729830627551959	Microglia	0.00133022966524634	0.313617315555213	0.503599966898069	Up
chr19-4089000-4089499	0.700491791332133	Microglia	0.00250981918479506	0.357133226460973	0.447169742645721	Up
chr20-23027649-23028148	0.738007556423986	Microglia	0.00109879060135614	0.305840749852639	0.514504650195463	Up
chr3-49132813-49133312	-0.726648790686514	Microglia	0.0014303958945178	0.316695529385533	0.499358067278223	Down
chr3-177724101-177724600	0.711465502675952	Microglia	0.00199673418532001	0.338362281467666	0.470618055394975	Up
chr5-91469406-91469905	0.761261105763213	Microglia	0.000613460802549368	0.279297471019835	0.55393299672686	Up
chr7-95550048-95550547	0.832646321633958	Microglia	6.25617207969543e-05	0.177388531707893	0.751074461037412	Up
chr7-111098559-111099058	-0.71661448847982	Microglia	0.00178730125551403	0.331959262158688	0.47891520938401	Down
chr7-154928096-154928595	0.731730689006875	Microglia	0.00127319611969119	0.312836339446372	0.504682804511262	Up
chr9-121285665-121286164	0.74232087268608	Microglia	0.000990671813048563	0.297337160974034	0.526750809606313	Up
chr1-44047601-44048100	0.739912512431971	Microglia	0.00104990971201835	0.30122779385497	0.521104958895795	Up
chr10-80497670-80498169	0.711500052453549	Microglia	0.00199526537305145	0.338362281467666	0.470618055394975	Up
chr11-131694750-131695249	-0.703890679293961	Microglia	0.00234065424515004	0.350489796951982	0.455324620185052	Down
chr12-51923108-51923607	0.71389544587736	Microglia	0.00189554718772913	0.334219433690968	0.475968301003462	Up
chr14-89215430-89215929	-0.782991196635477	Microglia	0.000334891177613369	0.261903806040778	0.581858190270845	Down
chr14-100072670-100073169	0.734136499257991	Microglia	0.00120386109930523	0.312150882634024	0.505635432725182	Up
chr15-75683630-75684129	0.713600929931747	Microglia	0.00190758468130467	0.335731441868457	0.474007984368483	Up
chr16-82784460-82784959	0.74773188112681	Microglia	0.000867508592198603	0.29095465436065	0.536174691067308	Up
chr17-8041209-8041708	0.827085446657066	Microglia	7.74251108519136e-05	0.189048629129125	0.723426467541409	Up
chr20-11447536-11448035	-0.795258252026648	Microglia	0.000230819041153184	0.217538270349442	0.662464328872514	Down
chr3-56756036-56756535	0.709363093318622	Microglia	0.00208778022597752	0.344323958187363	0.463032757874556	Up
chr3-76668572-76669071	-0.725122792462635	Microglia	0.00148057025476329	0.317748745363858	0.497916155589467	Down
chr3-120412846-120413345	-0.726712772704003	Microglia	0.00142832285931878	0.316695529385533	0.499358067278223	Down
chr3-171967294-171967793	0.738942919641233	Microglia	0.00107456200775502	0.305310178637375	0.515258716656604	Up
chr3-195002867-195003366	0.769305795317586	Microglia	0.000493963276446527	0.268895763661329	0.570416039848104	Up
chr4-6964052-6964551	0.746461994032638	Microglia	0.000895219850613813	0.29095465436065	0.536174691067308	Up
chr4-38815802-38816301	0.758817600740844	Microglia	0.000654131530129565	0.281550301782363	0.55044400282006	Up
chr4-184826899-184827398	0.82161209699597	Microglia	9.48220542741676e-05	0.189048629129125	0.723426467541409	Up
chr5-172429192-172429691	0.77558197078189	Microglia	0.000414675007544147	0.268895763661329	0.570416039848104	Up
chr6-70397052-70397551	0.742363815128852	Microglia	0.000989640949010332	0.297337160974034	0.526750809606313	Up
chr7-141884458-141884957	-0.787737857295759	Microglia	0.000290794419102272	0.241023835832845	0.617940006143825	Down
chr8-6503070-6503569	0.705787027915357	Microglia	0.0022503636610952	0.348608651812631	0.457661838718115	Up
chr8-139705665-139706164	-0.805993925792417	Microglia	0.000163240385901103	0.205929663613987	0.686281089924168	Down
chr9-89026731-89027230	0.715296778203363	Microglia	0.00183911393856086	0.333723489678979	0.476613223734984	Up
chrX-30597596-30598095	0.730864279285842	Microglia	0.00129895001664454	0.312836339446372	0.504682804511262	Up
chrX-50100146-50100645	-0.780059868934247	Microglia	0.00036478260245607	0.264772451830753	0.577127202919139	Down
chrX-129780405-129780904	0.707603548019311	Microglia	0.00216654154688144	0.347135121035631	0.459501444812165	Up
chr1-25996927-25997426	0.744097575901632	Microglia	0.000948747955699921	0.29228281162376	0.534196723597208	Up
chr1-233252353-233252852	0.706781007631194	Microglia	0.00220417768350115	0.348608651812631	0.457661838718115	Up
chr10-72248022-72248521	0.836815740613769	Microglia	5.3051583115185e-05	0.171489242419835	0.765763118211519	Up
chr11-114179111-114179610	0.914405591717408	Microglia	7.18057741596065e-07	0.0284950012884964	1.54523131905208	Up
chr11-114258601-114259100	0.706019836157221	Microglia	0.00223947635752767	0.348608651812631	0.457661838718115	Up
chr15-33153141-33153640	0.814215213525131	Microglia	0.000123404339387944	0.189048629129125	0.723426467541409	Up
chr15-99447402-99447901	0.729553895101421	Microglia	0.00133870739882465	0.313617315555213	0.503599966898069	Up
chr17-8055688-8056187	0.776382510383252	Microglia	0.000405364581661572	0.268895763661329	0.570416039848104	Up
chr17-77109953-77110452	0.773239108102565	Microglia	0.00044294211217347	0.268895763661329	0.570416039848104	Up
chr19-4543664-4544163	0.7018817806946	Microglia	0.00243948202852172	0.353311830202372	0.451841820517057	Up
chr19-17757150-17757649	-0.702690881611817	Microglia	0.00239927991938167	0.353311830202372	0.451841820517057	Down
chr19-51472860-51473359	0.747029691483504	Microglia	0.000882743373781792	0.29095465436065	0.536174691067308	Up
chr2-64383114-64383613	0.772746936842276	Microglia	0.000449077624484482	0.268895763661329	0.570416039848104	Up
chr2-217850252-217850751	0.790343827008253	Microglia	0.000268704348040896	0.234379326135845	0.63008069871664	Up
chr21-40595744-40596243	0.706274338847227	Microglia	0.00222762339761693	0.348608651812631	0.457661838718115	Up
chr22-45101796-45102295	-0.710068251297493	Microglia	0.00205687523071353	0.342136321609683	0.465800818134957	Down
chr3-23857366-23857865	0.704025915315754	Microglia	0.00233411964584868	0.350489796951982	0.455324620185052	Up
chr3-32664719-32665218	0.771370550463968	Microglia	0.000466609002960508	0.268895763661329	0.570416039848104	Up
chr3-41120257-41120756	0.711828072156505	Microglia	0.00198136393936288	0.338362281467666	0.470618055394975	Up
chr3-122247077-122247576	0.71648783533036	Microglia	0.00179222913453041	0.331959262158688	0.47891520938401	Up
chr3-128846149-128846648	0.764800476178781	Microglia	0.000558256044865502	0.272044622868503	0.565359853774311	Up
chr3-156586746-156587245	0.748920437495856	Microglia	0.000842212902240773	0.29095465436065	0.536174691067308	Up
chr3-177353032-177353531	0.701702791097478	Microglia	0.00244844879442531	0.353311830202372	0.451841820517057	Up
chr4-687189-687688	0.703650331634342	Microglia	0.00235230440412957	0.350489796951982	0.455324620185052	Up
chr4-2944521-2945020	0.77111224743837	Microglia	0.00046996109917849	0.268895763661329	0.570416039848104	Up
chr4-26074541-26075040	0.747040584131167	Microglia	0.000882505383143917	0.29095465436065	0.536174691067308	Up
chr5-180816551-180817050	0.777534609010585	Microglia	0.000392268766157029	0.268895763661329	0.570416039848104	Up
chr8-19355059-19355558	0.724591812125474	Microglia	0.00149836132565754	0.317748745363858	0.497916155589467	Up
chr8-56682273-56682772	0.737080866929247	Microglia	0.00112323313378669	0.305840749852639	0.514504650195463	Up
chr8-58395107-58395606	0.747497037037315	Microglia	0.000872579619241003	0.29095465436065	0.536174691067308	Up
chr1-54474554-54475053	0.721443810954067	Microglia	0.00160745128888048	0.318765977827664	0.496528037433355	Up
chr1-169604640-169605139	0.707778931837253	Microglia	0.00215858449656361	0.347135121035631	0.459501444812165	Up
chr1-243421737-243422236	-0.753267871756644	Microglia	0.000754781305332384	0.288168964900031	0.540352793468004	Down
chr10-30504793-30505292	0.73500244169836	Microglia	0.00117967289532649	0.310866247348605	0.507426429407462	Up
chr11-35058794-35059293	-0.85609703419799	Microglia	2.32196132673051e-05	0.146017174106486	0.835596060783843	Down
chr11-60188438-60188937	0.77251867128076	Microglia	0.000451946922674815	0.268895763661329	0.570416039848104	Up
chr11-76919850-76920349	-0.732768110062377	Microglia	0.00124290878948333	0.312256683575508	0.505488257168724	Down
chr12-7542059-7542558	0.814155704374973	Microglia	0.000123660438125981	0.189048629129125	0.723426467541409	Up
chr13-113273709-113274208	0.7689379050525	Microglia	0.000498973050291295	0.268895763661329	0.570416039848104	Up
chr14-102078988-102079487	-0.727883013444932	Microglia	0.00139083665506836	0.315122550806272	0.501520516723525	Down
chr15-22991850-22992349	0.731977202999456	Microglia	0.00126594519668928	0.312836339446372	0.504682804511262	Up
chr18-13530578-13531077	0.813501213851387	Microglia	0.00012650634638243	0.189048629129125	0.723426467541409	Up
chr19-9716263-9716762	0.700433443406333	Microglia	0.00251280724626315	0.357133226460973	0.447169742645721	Up
chr19-41298178-41298677	0.816521728679615	Microglia	0.000113812530240152	0.189048629129125	0.723426467541409	Up
chr2-113181006-113181505	0.741696730256868	Microglia	0.00100575428791559	0.297356774605532	0.52672216262869	Up
chr2-118122596-118123095	0.724670092183443	Microglia	0.00149572757694234	0.317748745363858	0.497916155589467	Up
chr20-32475112-32475611	0.729147312155755	Microglia	0.00135124302418723	0.315122550806272	0.501520516723525	Up
chr4-3480437-3480936	0.788032704729429	Microglia	0.000288222151057576	0.240951233610418	0.618070845877295	Up
chr4-27903133-27903632	0.80382663695338	Microglia	0.000175356478253271	0.207982363676016	0.681973490435912	Up
chr5-32231634-32232133	0.723103993173333	Microglia	0.00154914209902692	0.317995202889535	0.497579431507134	Up
chr6-41200896-41201395	0.715908402807527	Microglia	0.00181491502427099	0.332705830772551	0.477939587919412	Up
chr6-44779341-44779840	0.750433194746797	Microglia	0.000810895083188898	0.29095465436065	0.536174691067308	Up
chr7-50467881-50468380	-0.736678568015051	Microglia	0.00113398167425047	0.305840749852639	0.514504650195463	Down
chr7-107846211-107846710	0.723819320667462	Microglia	0.00152455515721234	0.317748745363858	0.497916155589467	Up
chr8-120444331-120444830	-0.705820734795123	Microglia	0.00224878470463723	0.348608651812631	0.457661838718115	Down
chr8-143208333-143208832	0.800459198959316	Microglia	0.000195657488774825	0.215490950609654	0.666570963010496	Up
chrX-107676614-107677113	0.849192525641894	Microglia	3.16201150423945e-05	0.146017174106486	0.835596060783843	Up
chrX-136780665-136781164	0.753993642185032	Microglia	0.000740939086248103	0.288081451258384	0.540484703800336	Up
chr1-33334912-33335411	0.737491889908554	Microglia	0.00111233765322188	0.305840749852639	0.514504650195463	Up
chr1-114040164-114040663	0.748021935971119	Microglia	0.000861278753607197	0.29095465436065	0.536174691067308	Up
chr1-153805204-153805703	0.708502262473781	Microglia	0.00212601746875512	0.346327296206879	0.46051327765399	Up
chr1-160143566-160144065	0.72791984485799	Microglia	0.00138966999291234	0.315122550806272	0.501520516723525	Up
chr1-165592845-165593344	-0.757862333942752	Microglia	0.000670621959722994	0.281550301782363	0.55044400282006	Down
chr1-230111987-230112486	0.812785598118017	Microglia	0.000129680184945682	0.190541453562235	0.720010526052144	Up
chr10-33193319-33193818	0.714702916761662	Microglia	0.00186286029896916	0.333723489678979	0.476613223734984	Up
chr10-71727500-71727999	0.725683084955688	Microglia	0.00146198407451395	0.317748745363858	0.497916155589467	Up
chr10-71817666-71818165	0.761575783451236	Microglia	0.000608377822410868	0.279297471019835	0.55393299672686	Up
chr10-88045429-88045928	0.770343292221691	Microglia	0.000480057817877166	0.268895763661329	0.570416039848104	Up
chr10-103758917-103759416	0.767807523256614	Microglia	0.000514628687803244	0.268895763661329	0.570416039848104	Up
chr12-68373640-68374139	0.766737140426838	Microglia	0.000529824066944104	0.268895763661329	0.570416039848104	Up
chr13-40337602-40338101	0.734180806996693	Microglia	0.00120261370686778	0.312150882634024	0.505635432725182	Up
chr14-20723784-20724283	0.811126795169059	Microglia	0.000137292603823694	0.194310533691854	0.71150365539484	Up
chr14-20890997-20891496	0.709260623100887	Microglia	0.00209230237431136	0.344483909590568	0.462831058630739	Up
chr14-77640672-77641171	0.701352368837595	Microglia	0.00246608100309526	0.354819295660479	0.449992770545476	Up
chr15-93862676-93863175	0.765955192463053	Microglia	0.000541156675050987	0.268895763661329	0.570416039848104	Up
chr16-11624821-11625320	0.72320639453121	Microglia	0.00154560273053674	0.317995202889535	0.497579431507134	Up
chr17-15833058-15833557	0.769965224082246	Microglia	0.000485087168925459	0.268895763661329	0.570416039848104	Up
chr17-59456320-59456819	0.705640042770269	Microglia	0.00225725950155195	0.348845409636259	0.45736698741254	Up
chr17-66433119-66433618	0.736531425619021	Microglia	0.00113793392762962	0.305840749852639	0.514504650195463	Up
chr2-118954552-118955051	0.74136250820158	Microglia	0.00101390772965244	0.297950612372865	0.525855717640158	Up
chr2-230447984-230448483	0.757802662012644	Microglia	0.000671663283035584	0.281550301782363	0.55044400282006	Up
chr20-50392147-50392646	0.713264930951546	Microglia	0.00192139342453557	0.336152628879001	0.473463487999383	Up
chr20-51375971-51376470	0.779412229591908	Microglia	0.000371675250478624	0.266986721593811	0.573510337444175	Up
chr22-22883864-22884363	-0.814111118836824	Microglia	0.000123852602426364	0.189048629129125	0.723426467541409	Down
chr4-3763009-3763508	0.746469822254131	Microglia	0.000895046830198689	0.29095465436065	0.536174691067308	Up
chr4-38683186-38683685	-0.791238812420086	Microglia	0.000261446185327075	0.23061744857187	0.637107836972789	Down
chr4-40559577-40560076	0.718776743397259	Microglia	0.00170485605225329	0.327383001321312	0.484943874172731	Up
chr5-67223193-67223692	0.723035589701193	Microglia	0.00155151005024575	0.317995202889535	0.497579431507134	Up
chr5-87340668-87341167	0.714733947417196	Microglia	0.00186161335912101	0.333723489678979	0.476613223734984	Up
chr5-91468592-91469091	0.767483529258319	Microglia	0.000519189796109113	0.268895763661329	0.570416039848104	Up
chr5-167723146-167723645	-0.816054803506532	Microglia	0.000115702415317219	0.189048629129125	0.723426467541409	Down
chr6-41280573-41281072	0.75988313970644	Microglia	0.000636132161668443	0.281550301782363	0.55044400282006	Up
chr6-144343741-144344240	0.796746167031009	Microglia	0.000220264269078889	0.217538270349442	0.662464328872514	Up
chr8-47591643-47592142	0.798407524896135	Microglia	0.000208955075630529	0.21685446451063	0.663831632346799	Up
chr8-47600577-47601076	0.728152856553174	Microglia	0.00138230765482266	0.315122550806272	0.501520516723525	Up
chr8-95087533-95088032	0.770874688995104	Microglia	0.00047306148136447	0.268895763661329	0.570416039848104	Up
chr8-118851929-118852428	0.726003979791994	Microglia	0.0014514251891692	0.317748745363858	0.497916155589467	Up
chr8-132978868-132979367	0.792374354666512	Microglia	0.000252471499468778	0.22669836723134	0.644551607817783	Up
chr9-3027008-3027507	-0.720343891573069	Microglia	0.00164705742931988	0.322022972194144	0.492113145877799	Down
chr1-15825650-15826149	-0.781054909713088	Microglia	0.000354398573055849	0.264772451830753	0.577127202919139	Down
chr1-30840820-30841319	0.71710628875835	Microglia	0.00176827037624411	0.331959262158688	0.47891520938401	Up
chr1-50724505-50725004	0.822138783758795	Microglia	9.30179303433215e-05	0.189048629129125	0.723426467541409	Up
chr1-161216900-161217399	0.709804041707417	Microglia	0.00206841096554421	0.343292521290407	0.464335657680241	Up
chr10-11528576-11529075	0.822747114650817	Microglia	9.0969829307203e-05	0.189048629129125	0.723426467541409	Up
chr10-35916686-35917185	0.722768811545273	Microglia	0.00156077340248931	0.317995202889535	0.497579431507134	Up
chr10-90741982-90742481	0.820279456048559	Microglia	9.95175483085261e-05	0.189048629129125	0.723426467541409	Up
chr11-3036322-3036821	0.700241183338193	Microglia	0.00252267347384136	0.357133226460973	0.447169742645721	Up
chr11-64771850-64772349	0.721770196665661	Microglia	0.00159584907292088	0.318765977827664	0.496528037433355	Up
chr12-7612756-7613255	0.705951716026884	Microglia	0.00224265757491124	0.348608651812631	0.457661838718115	Up
chr12-83342525-83343024	0.700641379429667	Microglia	0.00250217174754865	0.357133226460973	0.447169742645721	Up
chr14-54730406-54730905	0.809196359441734	Microglia	0.000146615741521811	0.200254387803911	0.698417959247974	Up
chr14-64681647-64682146	-0.752226347617962	Microglia	0.00077501592746358	0.290363558086935	0.53705789043359	Down
chr16-3857299-3857798	0.778517815070109	Microglia	0.000381370769706456	0.268895763661329	0.570416039848104	Up
chr18-57557818-57558317	-0.745719781106067	Microglia	0.000911749277910406	0.29095465436065	0.536174691067308	Down
chr19-46912131-46912630	-0.727679574016812	Microglia	0.00139729514665323	0.315122550806272	0.501520516723525	Down
chr2-64404013-64404512	0.820745784171558	Microglia	9.7852926858499e-05	0.189048629129125	0.723426467541409	Up
chr2-129101108-129101607	0.724539265307162	Microglia	0.00150013139260882	0.317748745363858	0.497916155589467	Up
chr20-47710565-47711064	0.717063323371417	Microglia	0.00176992638341687	0.331959262158688	0.47891520938401	Up
chr21-34908270-34908769	0.803275469797834	Microglia	0.000178553979934784	0.208617737399707	0.680648769124598	Up
chr21-39114126-39114625	0.761966593354648	Microglia	0.000602113347483212	0.278708512630669	0.554849766370777	Up
chr22-39514300-39514799	0.762266461983454	Microglia	0.000597342666554929	0.278536372453153	0.555118084783698	Up
chr3-39011264-39011763	0.744217845938368	Microglia	0.000945963364756358	0.29228281162376	0.534196723597208	Up
chr3-151404260-151404759	0.748279245221433	Microglia	0.000855782967453233	0.29095465436065	0.536174691067308	Up
chr3-188819795-188820294	0.754119442938837	Microglia	0.000738561086012978	0.288081451258384	0.540484703800336	Up
chr4-38816307-38816806	0.705993868394338	Microglia	0.00224068862315484	0.348608651812631	0.457661838718115	Up
chr4-182142552-182143051	-0.727126966862919	Microglia	0.00141496201577869	0.315438945931352	0.501084687167912	Down
chr5-17130268-17130767	0.709570867494677	Microglia	0.00207863521138187	0.343899987125546	0.463567840436505	Up
chr5-31808930-31809429	-0.751456787613996	Microglia	0.000790251002542612	0.29095465436065	0.536174691067308	Down
chr5-117943452-117943951	0.740530774323348	Microglia	0.0010344331290432	0.29854490705387	0.52499033314831	Up
chr5-139869360-139869859	0.799633558114092	Microglia	0.000200921675224882	0.215490950609654	0.666570963010496	Up
chr5-143008953-143009452	-0.761876978546662	Microglia	0.000603545116292245	0.278708512630669	0.554849766370777	Down
chr5-150523635-150524134	0.776707781831876	Microglia	0.000401631234400637	0.268895763661329	0.570416039848104	Up
chr5-178777262-178777761	0.71264215889017	Microglia	0.001947202517022	0.337799577975329	0.471340897343757	Up
chr6-35590422-35590921	0.796400550892832	Microglia	0.000222679547775017	0.217538270349442	0.662464328872514	Up
chr6-108589088-108589587	0.724125459529346	Microglia	0.00151413027266789	0.317748745363858	0.497916155589467	Up
chr6-119454559-119455058	0.757312234878868	Microglia	0.000680272063786907	0.281550301782363	0.55044400282006	Up
chr6-135306640-135307139	0.765775755642257	Microglia	0.000543785160752688	0.268895763661329	0.570416039848104	Up
chr7-47453703-47454202	0.711648468406402	Microglia	0.0019889657491863	0.338362281467666	0.470618055394975	Up
chr8-19346150-19346649	0.755931747803019	Microglia	0.000704992584061236	0.281550301782363	0.55044400282006	Up
chr8-132982290-132982789	0.803738344706195	Microglia	0.000175865468640715	0.207982363676016	0.681973490435912	Up
chr9-65648387-65648886	0.729724063261138	Microglia	0.00133348907450897	0.313617315555213	0.503599966898069	Up
chr9-79868645-79869144	0.75138176272971	Microglia	0.000791749328121296	0.29095465436065	0.536174691067308	Up
chr1-9093516-9094015	0.732784004450982	Microglia	0.00124244937356473	0.312256683575508	0.505488257168724	Up
chr1-247433985-247434484	0.743773309295347	Microglia	0.000956289103164543	0.292543015076913	0.533810266891043	Up
chr10-52655489-52655988	-0.709501988943473	Microglia	0.002081663237357	0.343899987125546	0.463567840436505	Down
chr11-279843-280342	0.716975303443766	Microglia	0.00177332285725093	0.331959262158688	0.47891520938401	Up
chr11-66318260-66318759	0.757642324720955	Microglia	0.000674467880377804	0.281550301782363	0.55044400282006	Up
chr11-77633757-77634256	0.710597355612437	Microglia	0.00203393079109648	0.34065706125489	0.467682604428237	Up
chr11-86456001-86456500	-0.709151108682721	Microglia	0.00209714417403623	0.344695858096887	0.462563935090671	Down
chr11-114082747-114083246	0.768688107678378	Microglia	0.000502398484359961	0.268895763661329	0.570416039848104	Up
chr11-114135509-114136008	0.887978578511244	Microglia	4.39319131766159e-06	0.0625076530525579	1.20406680705557	Up
chr11-114180061-114180560	0.745056190326108	Microglia	0.000926738650092147	0.29228281162376	0.534196723597208	Up
chr12-7219573-7220072	0.769434969793821	Microglia	0.000492214093653106	0.268895763661329	0.570416039848104	Up
chr14-23366072-23366571	-0.706509161730118	Microglia	0.00221673214110838	0.348608651812631	0.457661838718115	Down
chr14-71141018-71141517	0.734541619758178	Microglia	0.00119249501981781	0.312150882634024	0.505635432725182	Up
chr14-91496383-91496882	0.708425490541849	Microglia	0.00212945500210604	0.346327296206879	0.46051327765399	Up
chr16-29177235-29177734	0.792975144617762	Microglia	0.000247827377800136	0.224608037029609	0.648574707668679	Up
chr17-41645341-41645840	0.736535751878991	Microglia	0.00113781756362685	0.305840749852639	0.514504650195463	Up
chr17-81323619-81324118	0.705950894248302	Microglia	0.00224269597440626	0.348608651812631	0.457661838718115	Up
chr18-48917450-48917949	0.759580253003718	Microglia	0.000641206668153723	0.281550301782363	0.55044400282006	Up
chr19-591412-591911	-0.75789889878454	Microglia	0.000669984529421575	0.281550301782363	0.55044400282006	Down
chr19-45927605-45928104	0.721714477894153	Microglia	0.00159782489881153	0.318765977827664	0.496528037433355	Up
chr2-43269652-43270151	0.88673256656347	Microglia	4.73064592556421e-06	0.0625076530525579	1.20406680705557	Up
chr2-64466580-64467079	0.770309015436974	Microglia	0.00048051201505672	0.268895763661329	0.570416039848104	Up
chr2-111957634-111958133	0.773871632122193	Microglia	0.00043515859174481	0.268895763661329	0.570416039848104	Up
chr2-201139244-201139743	-0.811247056756689	Microglia	0.00013672850589994	0.194310533691854	0.71150365539484	Down
chr2-239143772-239144271	0.728825969706197	Microglia	0.00136121814102136	0.315122550806272	0.501520516723525	Up
chr20-36199005-36199504	-0.73128047278039	Microglia	0.00128652619079196	0.312836339446372	0.504682804511262	Down
chr22-26756715-26757214	-0.728875221490228	Microglia	0.00135968538134755	0.315122550806272	0.501520516723525	Down
chr3-143601996-143602495	0.805122268682096	Microglia	0.000168026876898304	0.205929663613987	0.686281089924168	Up
chr4-40908582-40909081	0.750706342948146	Microglia	0.000805343392740187	0.29095465436065	0.536174691067308	Up
chr4-83125341-83125840	0.711441786908651	Microglia	0.0019977429200169	0.338362281467666	0.470618055394975	Up
chr4-131742721-131743220	-0.78145256353225	Microglia	0.000350317631126239	0.264772451830753	0.577127202919139	Down
chr4-139967238-139967737	0.742984591771596	Microglia	0.000974836575914996	0.29542117796674	0.529558374479676	Up
chr4-139978587-139979086	0.756198191563173	Microglia	0.000700164777267609	0.281550301782363	0.55044400282006	Up
chr5-83900097-83900596	-0.713989880780372	Microglia	0.00189170052391233	0.334219433690968	0.475968301003462	Down
chr5-149857383-149857882	0.739197987772772	Microglia	0.00106803138594471	0.304624540152908	0.516235113397553	Up
chr5-163503040-163503539	0.744394678495478	Microglia	0.000941881348150006	0.29228281162376	0.534196723597208	Up
chr6-34935871-34936370	0.768923802163284	Microglia	0.000499165927260449	0.268895763661329	0.570416039848104	Up
chr6-159952957-159953456	0.733216404166372	Microglia	0.00123000425713935	0.312256683575508	0.505488257168724	Up
chr7-3510284-3510783	0.789255229779099	Microglia	0.000277756705795644	0.236275934601163	0.626580510285354	Up
chr7-40221752-40222251	0.846632389430691	Microglia	3.53208938689592e-05	0.148923638388797	0.827036361972347	Up
chr8-18838873-18839372	-0.703638838521637	Microglia	0.00235286267404733	0.350489796951982	0.455324620185052	Down
chr8-22237204-22237703	0.717680553225517	Microglia	0.00174625728092708	0.331318340253577	0.479754522915305	Up
chr8-124735975-124736474	0.707999174832621	Microglia	0.00214862579783657	0.346891328746576	0.459806556095043	Up
chr9-70037964-70038463	-0.73434562421531	Microglia	0.00119798288343979	0.312150882634024	0.505635432725182	Down
chr9-133114413-133114912	0.719267020497167	Microglia	0.00168659938674614	0.325003732718845	0.488111651052241	Up
chrX-41559118-41559617	0.750024539039971	Microglia	0.000819259515057024	0.29095465436065	0.536174691067308	Up
chr1-18042947-18043446	0.824913758270736	Microglia	8.39778727534526e-05	0.189048629129125	0.723426467541409	Up
chr1-41274532-41275031	0.806015802149113	Microglia	0.00016312173011594	0.205929663613987	0.686281089924168	Up
chr1-149646065-149646564	0.732107660814008	Microglia	0.00126212159286338	0.312836339446372	0.504682804511262	Up
chr10-17736960-17737459	0.724596200427923	Microglia	0.00149821358042079	0.317748745363858	0.497916155589467	Up
chr10-88064435-88064934	0.723891663005118	Microglia	0.00152208643888026	0.317748745363858	0.497916155589467	Up
chr10-96687521-96688020	0.725622814374169	Microglia	0.00146397421298082	0.317748745363858	0.497916155589467	Up
chr10-97653297-97653796	-0.701710913141365	Microglia	0.00244804133078884	0.353311830202372	0.451841820517057	Down
chr10-118732151-118732650	0.761354402823928	Microglia	0.000611950149469626	0.279297471019835	0.55393299672686	Up
chr11-8802109-8802608	0.730505611390252	Microglia	0.00130973502258548	0.312836339446372	0.504682804511262	Up
chr11-114139419-114139918	0.717716068683116	Microglia	0.00174490323003739	0.331318340253577	0.479754522915305	Up
chr11-122007461-122007960	0.727211431184563	Microglia	0.00141224996133934	0.315438945931352	0.501084687167912	Up
chr12-4293552-4294051	0.73092045236989	Microglia	0.00129726749700088	0.312836339446372	0.504682804511262	Up
chr12-7976758-7977257	0.706069210548584	Microglia	0.00223717285527604	0.348608651812631	0.457661838718115	Up
chr12-15002000-15002499	-0.714768715087093	Microglia	0.00186021705629865	0.333723489678979	0.476613223734984	Down
chr12-26523679-26524178	-0.732522723202622	Microglia	0.00125001913891877	0.312424242259402	0.505255274823512	Down
chr12-42382495-42382994	0.728549311218721	Microglia	0.00136985421534553	0.315122550806272	0.501520516723525	Up
chr14-81120395-81120894	0.773327709616294	Microglia	0.000441844963964113	0.268895763661329	0.570416039848104	Up
chr14-90508734-90509233	-0.703013236111291	Microglia	0.00238341319168647	0.353307642127765	0.451846968571315	Down
chr14-90732638-90733137	0.711639831167307	Microglia	0.00198933192006258	0.338362281467666	0.470618055394975	Up
chr15-45645236-45645735	0.703849333766751	Microglia	0.00234265501459649	0.350489796951982	0.455324620185052	Up
chr15-69595357-69595856	0.717180302954188	Microglia	0.00176542061473999	0.331959262158688	0.47891520938401	Up
chr16-11224076-11224575	0.821721815449213	Microglia	9.44438381605417e-05	0.189048629129125	0.723426467541409	Up
chr16-82190143-82190642	0.742724555518713	Microglia	0.000981015734961719	0.296367604043342	0.528169270848402	Up
chr17-36148843-36149342	-0.733249364962534	Microglia	0.0012290597867366	0.312256683575508	0.505488257168724	Down
chr17-36550596-36551095	0.777855565401204	Microglia	0.000388683344738707	0.268895763661329	0.570416039848104	Up
chr17-41614667-41615166	0.735164629198212	Microglia	0.00117518700218828	0.310527955142258	0.507899296558178	Up
chr17-59415334-59415833	0.716921233649471	Microglia	0.00177541190449246	0.331959262158688	0.47891520938401	Up
chr17-69047208-69047707	0.702808882162465	Microglia	0.00239346187767804	0.353307642127765	0.451846968571315	Up
chr17-73716115-73716614	0.74992241281679	Microglia	0.000821360863172609	0.29095465436065	0.536174691067308	Up
chr19-13281614-13282113	0.772378293800636	Microglia	0.000453718960981711	0.268895763661329	0.570416039848104	Up
chr19-49968156-49968655	0.799092322170989	Microglia	0.000204435859304853	0.215490950609654	0.666570963010496	Up
chr2-37318268-37318767	0.738858448144927	Microglia	0.00107673195250304	0.305310178637375	0.515258716656604	Up
chr2-48249874-48250373	0.721515825950503	Microglia	0.00160488544650207	0.318765977827664	0.496528037433355	Up
chr20-19964395-19964894	0.729548383083764	Microglia	0.00133887670677864	0.313617315555213	0.503599966898069	Up
chr20-32111580-32112079	0.714503406771284	Microglia	0.00187089365206428	0.333723489678979	0.476613223734984	Up
chr21-39040417-39040916	0.814293701179735	Microglia	0.000123067241215323	0.189048629129125	0.723426467541409	Up
chr22-20691425-20691924	-0.707440730217248	Microglia	0.00217394975907716	0.347283106606654	0.45931634218867	Down
chr3-12434410-12434909	-0.794626980703915	Microglia	0.000235421936726552	0.219519637635168	0.658526622870104	Down
chr3-44532715-44533214	0.72736790981162	Microglia	0.00140723680669439	0.315165795217525	0.501460922382845	Up
chr3-67685937-67686436	0.723393794459126	Microglia	0.00153914255244764	0.317995202889535	0.497579431507134	Up
chr3-121670599-121671098	0.800835058244574	Microglia	0.000193299244714278	0.215490950609654	0.666570963010496	Up
chr3-123523025-123523524	0.835562339098203	Microglia	5.57738637937885e-05	0.171496441363783	0.765744887353613	Up
chr3-185537190-185537689	0.721871610251765	Microglia	0.00159225798224305	0.318765977827664	0.496528037433355	Up
chr4-26015095-26015594	0.723817596224422	Microglia	0.00152461404446405	0.317748745363858	0.497916155589467	Up
chr4-88957447-88957946	0.885262630423657	Microglia	5.15659937530769e-06	0.0625076530525579	1.20406680705557	Up
chr4-102500027-102500526	-0.745763330816461	Microglia	0.000910772552092471	0.29095465436065	0.536174691067308	Down
chr4-104860471-104860970	-0.722185809504586	Microglia	0.00158117381807302	0.318765977827664	0.496528037433355	Down
chr4-141352149-141352648	0.71043975642731	Microglia	0.00204074319774626	0.341208744140421	0.466979847717663	Up
chr4-142883145-142883644	0.750924599017109	Microglia	0.000800929815914558	0.29095465436065	0.536174691067308	Up
chr4-158817590-158818089	0.714667680525438	Microglia	0.00186427705914213	0.333723489678979	0.476613223734984	Up
chr5-134554336-134554835	-0.729745576170091	Microglia	0.00133283054951171	0.313617315555213	0.503599966898069	Down
chr5-135377347-135377846	0.733248002821909	Microglia	0.00122909880626544	0.312256683575508	0.505488257168724	Up
chr6-44567327-44567826	0.771571092992985	Microglia	0.000464020097884499	0.268895763661329	0.570416039848104	Up
chr6-104579947-104580446	0.755283757361377	Microglia	0.000716847980506217	0.283740134324859	0.547079230002385	Up
chr7-25586453-25586952	0.808469121550502	Microglia	0.000150261680313607	0.201913806877657	0.69483398295947	Up
chr7-132624595-132625094	0.85871848681418	Microglia	2.05652094399207e-05	0.146017174106486	0.835596060783843	Up
chr8-25238411-25238910	0.81725296594051	Microglia	0.000110904503016663	0.189048629129125	0.723426467541409	Up
chr8-132985484-132985983	0.753818634116722	Microglia	0.000744257697729684	0.288081451258384	0.540484703800336	Up
chr9-41031485-41031984	-0.782377016033727	Microglia	0.000340980232643622	0.262433000481073	0.580981554107028	Down
chr9-111287755-111288254	0.73101786731991	Microglia	0.00129435390039329	0.312836339446372	0.504682804511262	Up
chr9-112110603-112111102	-0.714495599992274	Microglia	0.00187120856655978	0.333723489678979	0.476613223734984	Down
chr9-128055470-128055969	0.723373518517123	Microglia	0.00153984045575348	0.317995202889535	0.497579431507134	Up
chr1-18032590-18033089	0.769332988682421	Microglia	0.000493594619620709	0.268895763661329	0.570416039848104	Up
chr1-18049850-18050349	0.790102068502716	Microglia	0.000270693318146064	0.234379326135845	0.63008069871664	Up
chr1-50730784-50731283	0.71626478795657	Microglia	0.00180093441517124	0.331959262158688	0.47891520938401	Up
chr1-153803629-153804128	0.742006035825701	Microglia	0.000998256571052515	0.297337160974034	0.526750809606313	Up
chr1-160162202-160162701	0.733784883394797	Microglia	0.00121379763067252	0.312256683575508	0.505488257168724	Up
chr1-233614097-233614596	-0.725160246759835	Microglia	0.00147932183611722	0.317748745363858	0.497916155589467	Down
chr10-80491723-80492222	0.835196211993065	Microglia	5.65907308444553e-05	0.171496441363783	0.765744887353613	Up
chr10-103845928-103846427	0.729697156662764	Microglia	0.00133431307763763	0.313617315555213	0.503599966898069	Up
chr10-120799615-120800114	0.809498365351849	Microglia	0.000145123426646802	0.200254387803911	0.698417959247974	Up
chr11-68552505-68553004	0.726096280111092	Microglia	0.00144839963007844	0.317748745363858	0.497916155589467	Up
chr11-114178511-114179010	0.741093958004063	Microglia	0.00102049820576649	0.298080763566884	0.525666049953	Up
chr11-130448628-130449127	0.720935559053068	Microglia	0.00162565504330332	0.319641725912809	0.495336533016189	Up
chr12-7537567-7538066	0.775218006965805	Microglia	0.000418965928541573	0.268895763661329	0.570416039848104	Up
chr12-7557184-7557683	0.797297959063751	Microglia	0.000216453196354462	0.217143693620151	0.663252779084344	Up
chr12-89781095-89781594	0.710615848419328	Microglia	0.00203313262956992	0.34065706125489	0.467682604428237	Up
chr12-98894290-98894789	-0.732401441954473	Microglia	0.00125354563648267	0.312500226472768	0.505149663581224	Down
chr13-114142828-114143327	0.793797296170848	Microglia	0.000241586980283773	0.223122832504942	0.651455985415285	Up
chr14-19800603-19801102	-0.703295123821043	Microglia	0.00236960803843535	0.352442852035687	0.452911293020457	Down
chr14-61681731-61682230	0.760864126013486	Microglia	0.000619922969637071	0.280920700843715	0.551416256772274	Up
chr14-90513576-90514075	-0.705918125507207	Microglia	0.00224422760358754	0.348608651812631	0.457661838718115	Down
chr14-91910881-91911380	-0.716099199641919	Microglia	0.00180741933920894	0.331959262158688	0.47891520938401	Down
chr15-32671953-32672452	-0.736472642379113	Microglia	0.00113951599252256	0.305840749852639	0.514504650195463	Down
chr15-77599748-77600247	-0.752612934630787	Microglia	0.000767454055176938	0.289586992220948	0.538220949842083	Down
chr16-28165834-28166333	0.714990661818158	Microglia	0.001851323504979	0.333723489678979	0.476613223734984	Up
chr17-13865596-13866095	0.71862389501413	Microglia	0.00171058048830311	0.327592855788671	0.484665577990342	Up
chr18-9758380-9758879	0.702819737106766	Microglia	0.00239292724674025	0.353307642127765	0.451846968571315	Up
chr18-13520142-13520641	0.720672145464027	Microglia	0.0016351553714671	0.320341802319236	0.494386385307436	Up
chr18-49178699-49179198	-0.728286235183826	Microglia	0.0013781077010506	0.315122550806272	0.501520516723525	Down
chr18-63440820-63441319	0.716864461114139	Microglia	0.00177760752802893	0.331959262158688	0.47891520938401	Up
chr18-77013545-77014044	0.78837483019965	Microglia	0.000285261049974907	0.240549481054927	0.618795575677753	Up
chr19-51796013-51796512	0.748041414430796	Microglia	0.00086086171000033	0.29095465436065	0.536174691067308	Up
chr2-45888968-45889467	0.850800262146026	Microglia	2.94665580409181e-05	0.146017174106486	0.835596060783843	Up
chr2-46866749-46867248	0.749742233595833	Microglia	0.000825079005855022	0.29095465436065	0.536174691067308	Up
chr2-129266225-129266724	0.749220983031344	Microglia	0.000835913221647302	0.29095465436065	0.536174691067308	Up
chr2-129296111-129296610	0.712643620618669	Microglia	0.00194714161178033	0.337799577975329	0.471340897343757	Up
chr2-224909906-224910405	0.718567271308845	Microglia	0.00171270510837696	0.327592855788671	0.484665577990342	Up
chr2-233244356-233244855	0.71932894599418	Microglia	0.00168430479718662	0.325003732718845	0.488111651052241	Up
chr20-21608283-21608782	-0.709047320636305	Microglia	0.00210174118739448	0.344866923261557	0.46234845751388	Down
chr20-36988666-36989165	0.701986201200921	Microglia	0.0024342632099491	0.353311830202372	0.451841820517057	Up
chr20-51380915-51381414	0.786445412881597	Microglia	0.000302294982014683	0.24245702354306	0.615365230637699	Up
chr21-37057764-37058263	0.749050182438948	Microglia	0.000839488584780645	0.29095465436065	0.536174691067308	Up
chr21-39033969-39034468	0.855382039277355	Microglia	2.39915030960572e-05	0.146017174106486	0.835596060783843	Up
chr3-24495452-24495951	0.754578794343457	Microglia	0.000729931145147198	0.287744198376624	0.540993424043675	Up
chr3-24773741-24774240	-0.743170749803801	Microglia	0.000970432559934651	0.295008456111795	0.530165535241982	Down
chr3-58356008-58356507	0.775495022173751	Microglia	0.000415696769742705	0.268895763661329	0.570416039848104	Up
chr3-61007820-61008319	0.701734752812814	Microglia	0.00244684566815409	0.353311830202372	0.451841820517057	Up
chr3-64898289-64898788	-0.735464885428809	Microglia	0.00116691909119259	0.309185734613118	0.509780552016732	Down
chr3-132545495-132545994	0.911827300201577	Microglia	8.77678020450902e-07	0.0284950012884964	1.54523131905208	Up
chr3-149917037-149917536	0.804789853196326	Microglia	0.000169882682022367	0.205929663613987	0.686281089924168	Up
chr4-38625486-38625985	-0.714549735635735	Microglia	0.00186902569663914	0.333723489678979	0.476613223734984	Down
chr4-159017958-159018457	0.757968098620581	Microglia	0.000668779539865885	0.281550301782363	0.55044400282006	Up
chr4-183673959-183674458	0.702165765277648	Microglia	0.0024253099394951	0.353311830202372	0.451841820517057	Up
chr5-110663492-110663991	-0.724889811820746	Microglia	0.00148835520832243	0.317748745363858	0.497916155589467	Down
chr5-119438526-119439025	0.704462918348825	Microglia	0.00231310463858136	0.350489796951982	0.455324620185052	Up
chr5-132069409-132069908	0.758372286509385	Microglia	0.000661776861592221	0.281550301782363	0.55044400282006	Up
chr5-134503066-134503565	0.701632838564987	Microglia	0.00245196041996594	0.353311830202372	0.451841820517057	Up
chr5-135104589-135105088	0.731000727642377	Microglia	0.00129486614576375	0.312836339446372	0.504682804511262	Up
chr5-175464539-175465038	-0.725878718826743	Microglia	0.0014555394184874	0.317748745363858	0.497916155589467	Down
chr6-6915692-6916191	0.839181536534831	Microglia	4.82153421997498e-05	0.171489242419835	0.765763118211519	Up
chr6-39823265-39823764	0.850423671225281	Microglia	2.99596354221523e-05	0.146017174106486	0.835596060783843	Up
chr6-108002735-108003234	-0.728127355614972	Microglia	0.00138311184005127	0.315122550806272	0.501520516723525	Down
chr6-109304622-109305121	0.759451418936188	Microglia	0.000643375191890802	0.281550301782363	0.55044400282006	Up
chr6-116363498-116363997	0.703868140190147	Microglia	0.00234174477306874	0.350489796951982	0.455324620185052	Up
chr6-119147859-119148358	-0.745440538883652	Microglia	0.000918032487320383	0.291889181829161	0.534782000794663	Down
chr6-163250123-163250622	0.70653758573377	Microglia	0.00221541674914941	0.348608651812631	0.457661838718115	Up
chr7-3100992-3101491	0.808128530292738	Microglia	0.000151994925517597	0.201913806877657	0.69483398295947	Up
chr7-3917272-3917771	0.714358605335382	Microglia	0.00187674175106012	0.333723489678979	0.476613223734984	Up
chr7-25852121-25852620	0.719646971729767	Microglia	0.00167256063695349	0.325003732718845	0.488111651052241	Up
chr8-124655133-124655632	0.729784601616588	Microglia	0.00133163663081505	0.313617315555213	0.503599966898069	Up
chr9-112111396-112111895	-0.736681886771222	Microglia	0.00113389266180998	0.305840749852639	0.514504650195463	Down
chrX-17766113-17766612	0.732549324772496	Microglia	0.001249246728603	0.312424242259402	0.505255274823512	Up
chrX-70171614-70172113	-0.70068259312809	Microglia	0.00250006808424127	0.357133226460973	0.447169742645721	Down
chrX-109720835-109721334	0.705551992431278	Microglia	0.0022613985981309	0.348845409636259	0.45736698741254	Up
chrX-112641206-112641705	0.757378904680301	Microglia	0.000679096470927903	0.281550301782363	0.55044400282006	Up
chr1-41428442-41428941	0.700372186432458	Microglia	0.00251594738033208	0.357133226460973	0.447169742645721	Up
chr1-42259317-42259816	0.740546300551163	Microglia	0.0010340468862732	0.29854490705387	0.52499033314831	Up
chr1-43881332-43881831	0.854015496172292	Microglia	2.55267353251086e-05	0.146017174106486	0.835596060783843	Up
chr1-46642009-46642508	0.780137063801118	Microglia	0.000363968127843652	0.264772451830753	0.577127202919139	Up
chr1-87346311-87346810	-0.785413839359349	Microglia	0.000311741900721731	0.245781876605609	0.609450144152416	Down
chr1-89615854-89616353	-0.715504392239929	Microglia	0.00183087047714713	0.333723489678979	0.476613223734984	Down
chr1-116605949-116606448	0.717081610801019	Microglia	0.00176922138025197	0.331959262158688	0.47891520938401	Up
chr1-179969840-179970339	0.708172039732559	Microglia	0.00214083551615336	0.346590190615981	0.46018373308672	Up
chr1-201511368-201511867	0.707703944882089	Microglia	0.00216198370090534	0.347135121035631	0.459501444812165	Up
chr1-221000255-221000754	0.741523564866635	Microglia	0.00100997198160845	0.297696148682309	0.526226783817638	Up
chr10-11746780-11747279	0.797539388715919	Microglia	0.000214802989027028	0.217143693620151	0.663252779084344	Up
chr10-55410357-55410856	-0.706152953237618	Microglia	0.00223327033301518	0.348608651812631	0.457661838718115	Down
chr10-110746274-110746773	-0.756087902780229	Microglia	0.000702159841963787	0.281550301782363	0.55044400282006	Down
chr10-113300488-113300987	0.719604218515484	Microglia	0.00167413555423013	0.325003732718845	0.488111651052241	Up
chr11-19071074-19071573	0.765420407108113	Microglia	0.000549021512811994	0.268895763661329	0.570416039848104	Up
chr12-3365911-3366410	-0.712840873141426	Microglia	0.00193893694932451	0.337799577975329	0.471340897343757	Down
chr12-7571296-7571795	0.832275860917506	Microglia	6.34714293917091e-05	0.177388531707893	0.751074461037412	Up
chr12-7575097-7575596	0.74952077326735	Microglia	0.000829667912588387	0.29095465436065	0.536174691067308	Up
chr12-11538586-11539085	0.759015242274975	Microglia	0.000650761678030545	0.281550301782363	0.55044400282006	Up
chr12-89544491-89544990	0.766266498499965	Microglia	0.00053662131427337	0.268895763661329	0.570416039848104	Up
chr12-102575600-102576099	-0.703657661192759	Microglia	0.00235194843198608	0.350489796951982	0.455324620185052	Down
chr14-50967581-50968080	0.758057567131361	Microglia	0.000667224248026138	0.281550301782363	0.55044400282006	Up
chr14-58354746-58355245	0.731205420986651	Microglia	0.00128875937117808	0.312836339446372	0.504682804511262	Up
chr15-89937874-89938373	0.724244236179017	Microglia	0.00151010126418907	0.317748745363858	0.497916155589467	Up
chr15-99343761-99344260	-0.782384752617011	Microglia	0.000340902966377991	0.262433000481073	0.580981554107028	Down
chr16-12685487-12685986	0.70854892176463	Microglia	0.00212393045639349	0.346327296206879	0.46051327765399	Up
chr16-84794265-84794764	0.748253166122503	Microglia	0.000856338670104161	0.29095465436065	0.536174691067308	Up
chr17-5220981-5221480	0.824837881362189	Microglia	8.42149236894305e-05	0.189048629129125	0.723426467541409	Up
chr17-29789083-29789582	0.87600687392184	Microglia	8.65230004131256e-06	0.0839056796506286	1.0762086403937	Up
chr17-41638864-41639363	0.772823331356558	Microglia	0.000448120706636774	0.268895763661329	0.570416039848104	Up
chr17-82978595-82979094	0.76812177612064	Microglia	0.000510236289583875	0.268895763661329	0.570416039848104	Up
chr18-74353084-74353583	-0.720193096158069	Microglia	0.00165254865543857	0.322446490666308	0.491542345327822	Down
chr19-16168188-16168687	0.708367177191495	Microglia	0.00213206904702765	0.346327296206879	0.46051327765399	Up
chr19-46123423-46123922	0.754122854169316	Microglia	0.000738496691182894	0.288081451258384	0.540484703800336	Up
chr19-51503321-51503820	0.767822144401948	Microglia	0.000514423635697111	0.268895763661329	0.570416039848104	Up
chr2-83185953-83186452	-0.722762725445358	Microglia	0.00156098525468939	0.317995202889535	0.497579431507134	Down
chr2-85682250-85682749	0.731243707102821	Microglia	0.00128761976556713	0.312836339446372	0.504682804511262	Up
chr2-99868229-99868728	-0.750198058086139	Microglia	0.000815699298320907	0.29095465436065	0.536174691067308	Down
chr2-189876190-189876689	0.780461539227008	Microglia	0.000360561028531828	0.264772451830753	0.577127202919139	Up
chr2-200695163-200695662	0.773028688895842	Microglia	0.0004455567282701	0.268895763661329	0.570416039848104	Up
chr2-236919142-236919641	0.800667431427296	Microglia	0.000194348050813291	0.215490950609654	0.666570963010496	Up
chr3-177820611-177821110	0.829190900636445	Microglia	7.14849859417015e-05	0.187358284099906	0.727327099691412	Up
chr3-190108711-190109210	0.759345158624877	Microglia	0.000645168288936272	0.281550301782363	0.55044400282006	Up
chr3-197370541-197371040	-0.707685862490905	Microglia	0.00216280403593131	0.347135121035631	0.459501444812165	Down
chr4-5821570-5822069	-0.755810047728547	Microglia	0.000707206795658159	0.281550301782363	0.55044400282006	Down
chr4-15054451-15054950	0.770888859226222	Microglia	0.000472876073758243	0.268895763661329	0.570416039848104	Up
chr4-139208327-139208826	0.706254572648972	Microglia	0.00222854214391667	0.348608651812631	0.457661838718115	Up
chr5-135999032-135999531	0.707366237841375	Microglia	0.00217734600481408	0.347283106606654	0.45931634218867	Up
chr6-6385935-6386434	0.745736556846833	Microglia	0.000911372932777014	0.29095465436065	0.536174691067308	Up
chr6-6407029-6407528	0.89331586709621	Microglia	3.1676305678372e-06	0.0617863642827249	1.2091073593801	Up
chr6-13448134-13448633	0.740697603035232	Microglia	0.00103028913870938	0.29854490705387	0.52499033314831	Up
chr6-46219594-46220093	0.847202513550291	Microglia	3.44668702419495e-05	0.148923638388797	0.827036361972347	Up
chr6-106608009-106608508	-0.700925377875939	Microglia	0.00248770469885152	0.356344406456612	0.448130053940393	Down
chr6-125377300-125377799	0.71215550104707	Microglia	0.00196756606742629	0.338362281467666	0.470618055394975	Up
chr6-137768002-137768501	0.701819484327571	Microglia	0.00244259984183297	0.353311830202372	0.451841820517057	Up
chr7-25656259-25656758	0.711322693172766	Microglia	0.00200281475116913	0.338362281467666	0.470618055394975	Up
chr7-51315421-51315920	-0.72313175645138	Microglia	0.00154818184626392	0.317995202889535	0.497579431507134	Down
chr7-132705020-132705519	0.757311567860775	Microglia	0.000680283833800562	0.281550301782363	0.55044400282006	Up
chr8-25183604-25184103	0.77505916959597	Microglia	0.000420849974281474	0.268895763661329	0.570416039848104	Up
chr8-38870997-38871496	0.735730716004945	Microglia	0.00115963885288778	0.30809856920217	0.51131031852514	Up
chr8-97375672-97376171	-0.712554174558157	Microglia	0.00195087137416605	0.337831699124558	0.471299602518173	Down
chr8-124815379-124815878	0.787086539780872	Microglia	0.000296543920641442	0.24245702354306	0.615365230637699	Up
chr9-32431887-32432386	-0.799216658956942	Microglia	0.000203624078707924	0.215490950609654	0.666570963010496	Down
chrX-49840617-49841116	-0.744750145896794	Microglia	0.000933719346573971	0.29228281162376	0.534196723597208	Down
chrX-65752274-65752773	0.714752712043788	Microglia	0.00186085964806231	0.333723489678979	0.476613223734984	Up
chrX-124217454-124217953	0.719269182054829	Microglia	0.00168651924950037	0.325003732718845	0.488111651052241	Up
chrX-154649562-154650061	0.821973353834859	Microglia	9.35814892492373e-05	0.189048629129125	0.723426467541409	Up
chr1-11458903-11459402	-0.743939222076545	Microglia	0.000952424526662626	0.29228281162376	0.534196723597208	Down
chr1-64019774-64020273	0.707180662985487	Microglia	0.00218582541890955	0.347492491801235	0.459054574683996	Up
chr1-120015670-120016169	0.810922240985204	Microglia	0.000138256528226223	0.194310533691854	0.71150365539484	Up
chr1-121228388-121228887	0.708372128264186	Microglia	0.00213184700148646	0.346327296206879	0.46051327765399	Up
chr1-161671493-161671992	0.795570133130019	Microglia	0.000228572645197174	0.217538270349442	0.662464328872514	Up
chr1-175887839-175888338	-0.755743926071329	Microglia	0.00070841220556738	0.281550301782363	0.55044400282006	Down
chr1-202085734-202086233	-0.72424236274809	Microglia	0.00151016474475458	0.317748745363858	0.497916155589467	Down
chr10-100932415-100932914	-0.786431882152287	Microglia	0.000302417342500363	0.24245702354306	0.615365230637699	Down
chr11-40314157-40314656	0.785609740784112	Microglia	0.000309929349948816	0.245781876605609	0.609450144152416	Up
chr11-74557852-74558351	-0.745704466228987	Microglia	0.000912092961336813	0.29095465436065	0.536174691067308	Down
chr11-109747615-109748114	0.765599376123235	Microglia	0.000546379094686532	0.268895763661329	0.570416039848104	Up
chr11-129968487-129968986	0.717627340006508	Microglia	0.00174828767004967	0.331318340253577	0.479754522915305	Up
chr12-109617406-109617905	-0.701872126892398	Microglia	0.00243996497167879	0.353311830202372	0.451841820517057	Down
chr13-42110227-42110726	-0.720862492271358	Microglia	0.00162828577056899	0.319641725912809	0.495336533016189	Down
chr13-49132411-49132910	0.741758300665825	Microglia	0.00100425812959047	0.297356774605532	0.52672216262869	Up
chr15-70863380-70863879	-0.766415549655793	Microglia	0.000534460919955131	0.268895763661329	0.570416039848104	Down
chr16-11232563-11233062	0.764076568463589	Microglia	0.000569200822999453	0.273258662427584	0.563426061821555	Up
chr16-52976735-52977234	-0.74448451387142	Microglia	0.000939813113451414	0.29228281162376	0.534196723597208	Down
chr16-80997936-80998435	0.737375156055749	Microglia	0.00111542323534047	0.305840749852639	0.514504650195463	Up
chr17-70265369-70265868	0.76281147210446	Microglia	0.000588751573762404	0.277156232357326	0.557275351067683	Up
chr17-75244488-75244987	0.813453773635481	Microglia	0.000126714729501347	0.189048629129125	0.723426467541409	Up
chr18-812078-812577	-0.742189538171032	Microglia	0.00099383004764719	0.297337160974034	0.526750809606313	Down
chr19-35953030-35953529	0.704995161640593	Microglia	0.00228771694614311	0.348951049449458	0.457235491221366	Up
chr19-55452860-55453359	-0.756698509682784	Microglia	0.0006911726606239	0.281550301782363	0.55044400282006	Down
chr2-8234211-8234710	0.722526743833072	Microglia	0.00156921765740435	0.318357494407505	0.497084922016524	Up
chr2-121402223-121402722	-0.72375076061829	Microglia	0.00152689781221508	0.317748745363858	0.497916155589467	Down
chr2-143402382-143402881	0.704018262512715	Microglia	0.00233448903406498	0.350489796951982	0.455324620185052	Up
chr20-924605-925104	-0.700585936390794	Microglia	0.00250500397608021	0.357133226460973	0.447169742645721	Down
chr20-34249188-34249687	0.72738882939522	Microglia	0.00140656770036217	0.315165795217525	0.501460922382845	Up
chr21-39073032-39073531	0.724526891185048	Microglia	0.00150054846907333	0.317748745363858	0.497916155589467	Up
chr3-129820433-129820932	0.862187510286506	Microglia	1.74479368086965e-05	0.146017174106486	0.835596060783843	Up
chr3-146640781-146641280	-0.717601739136319	Microglia	0.0017492651735997	0.331318340253577	0.479754522915305	Down
chr3-183527585-183528084	0.716115299728731	Microglia	0.00180678798080793	0.331959262158688	0.47891520938401	Up
chr4-142978167-142978666	0.711278038064073	Microglia	0.00200471916530539	0.338362281467666	0.470618055394975	Up
chr5-14118821-14119320	-0.728081565463554	Microglia	0.00138455681364189	0.315122550806272	0.501520516723525	Down
chr5-72372231-72372730	0.70500286541452	Microglia	0.00228735114546418	0.348951049449458	0.457235491221366	Up
chr5-142698963-142699462	-0.747424547945213	Microglia	0.000874149785308784	0.29095465436065	0.536174691067308	Down
chr5-149228984-149229483	0.705162440662259	Microglia	0.00227978463691242	0.348951049449458	0.457235491221366	Up
chr5-180868879-180869378	0.746156616632064	Microglia	0.000901990760495963	0.29095465436065	0.536174691067308	Up
chr6-6401957-6402456	0.714223371996885	Microglia	0.00188221682646746	0.333723489678979	0.476613223734984	Up
chr6-62324712-62325211	0.753403350131087	Microglia	0.000752181418075699	0.288168964900031	0.540352793468004	Up
chr6-125885988-125886487	0.717700202178652	Microglia	0.00174550804572056	0.331318340253577	0.479754522915305	Up
chr6-154225666-154226165	-0.707235462842526	Microglia	0.00218331868515185	0.347492491801235	0.459054574683996	Down
chr8-2020933-2021432	-0.716759753686179	Microglia	0.00178166277779676	0.331959262158688	0.47891520938401	Down
chr8-7035701-7036200	0.721199448945703	Microglia	0.00161618263198668	0.318765977827664	0.496528037433355	Up
chr8-19761983-19762482	0.705524678858588	Microglia	0.00226268381192273	0.348845409636259	0.45736698741254	Up
chr9-16085091-16085590	-0.701760094218853	Microglia	0.00244557520545015	0.353311830202372	0.451841820517057	Down
chr9-35517083-35517582	-0.74644414690204	Microglia	0.000895614412774191	0.29095465436065	0.536174691067308	Down
chr9-113131623-113132122	-0.710109993400599	Microglia	0.00205505750127752	0.342136321609683	0.465800818134957	Down
chrX-39777510-39778009	0.712227476546298	Microglia	0.00196454350079491	0.338362281467666	0.470618055394975	Up
chr1-7728692-7729191	0.705010595445021	Microglia	0.00228698414567565	0.348951049449458	0.457235491221366	Up
chr1-145484231-145484730	0.702354376117587	Microglia	0.00241593431691596	0.353311830202372	0.451841820517057	Up
chr11-109751193-109751692	0.766070843728658	Microglia	0.000539468103624489	0.268895763661329	0.570416039848104	Up
chr11-111735047-111735546	-0.749300670896585	Microglia	0.00083424939466023	0.29095465436065	0.536174691067308	Down
chr12-7501139-7501638	0.766655639131084	Microglia	0.000530996046998011	0.268895763661329	0.570416039848104	Up
chr12-64596084-64596583	0.795225804931179	Microglia	0.000231053795782341	0.217538270349442	0.662464328872514	Up
chr13-50494002-50494501	0.748712221206475	Microglia	0.000846600067005777	0.29095465436065	0.536174691067308	Up
chr13-95456699-95457198	-0.721501069821027	Microglia	0.00160541092498446	0.318765977827664	0.496528037433355	Down
chr14-53306881-53307380	-0.736100255866184	Microglia	0.0011495800466917	0.306265178648154	0.513902378252613	Down
chr16-84907609-84908108	0.736349949372062	Microglia	0.001142823887007	0.305840749852639	0.514504650195463	Up
chr16-84913307-84913806	0.759362700280525	Microglia	0.000644871998319327	0.281550301782363	0.55044400282006	Up
chr17-38464056-38464555	-0.775421404421436	Microglia	0.000416563499578797	0.268895763661329	0.570416039848104	Down
chr18-21145933-21146432	0.801501121338013	Microglia	0.000189178105624748	0.215490950609654	0.666570963010496	Up
chr2-3604988-3605487	-0.76880818402637	Microglia	0.000500749485800819	0.268895763661329	0.570416039848104	Down
chr2-45836218-45836717	0.701754403060857	Microglia	0.00244586047870423	0.353311830202372	0.451841820517057	Up
chr2-70564951-70565450	-0.7599894145693	Microglia	0.000634359495797723	0.281550301782363	0.55044400282006	Down
chr20-56220930-56221429	0.880066741214563	Microglia	6.93092863722865e-06	0.0746807560661387	1.12679129391404	Up
chr22-30212555-30213054	0.75989776390205	Microglia	0.000635887988601576	0.281550301782363	0.55044400282006	Up
chr3-84734658-84735157	0.816812418109901	Microglia	0.00011264899226852	0.189048629129125	0.723426467541409	Up
chr4-141647899-141648398	0.737010157474499	Microglia	0.0011251162780792	0.305840749852639	0.514504650195463	Up
chr5-1137914-1138413	0.725807324440867	Microglia	0.0014578886349501	0.317748745363858	0.497916155589467	Up
chr5-80198442-80198941	-0.732918719666016	Microglia	0.0012385610914078	0.312256683575508	0.505488257168724	Down
chr5-83401287-83401786	0.825776080938162	Microglia	8.1322701852684e-05	0.189048629129125	0.723426467541409	Up
chr5-143054356-143054855	-0.744003623638401	Microglia	0.000950927882212177	0.29228281162376	0.534196723597208	Down
chr6-46217503-46218002	0.7109275661088	Microglia	0.00201971690243071	0.339611807613386	0.469017218627754	Up
chr7-29084727-29085226	0.764396926249972	Microglia	0.000564335751490412	0.272270942789964	0.564998704819915	Up
chr7-102518117-102518616	0.733707659147929	Microglia	0.00121598890382871	0.312256683575508	0.505488257168724	Up
chr8-19134335-19134834	-0.724223428208881	Microglia	0.00151080645715475	0.317748745363858	0.497916155589467	Down
chr8-25345253-25345752	0.702805290797744	Microglia	0.00239363878193289	0.353307642127765	0.451846968571315	Up
chr9-86406467-86406966	0.893225428613486	Microglia	3.18568519116911e-06	0.0617863642827249	1.2091073593801	Up
chr9-91394882-91395381	0.701801889145218	Microglia	0.00244348103085292	0.353311830202372	0.451841820517057	Up
chr9-109779940-109780439	-0.746118224191538	Microglia	0.000902844968730857	0.29095465436065	0.536174691067308	Down
chr9-120676659-120677158	0.752201680112963	Microglia	0.000775500505743914	0.290363558086935	0.53705789043359	Up
