## Supplemental Tables S1-S24 for "Epigenetic and 3D genome reprogramming during the aging of human hippocampus": Table_S21.tsv

Motif Name	Consensus	P-value	Log P-value	q-value (Benjamini)	# of Target Sequences with Motif(of 796)	% of Target Sequences with Motif	# of Background Sequences with Motif(of 94474)	% of Background Sequences with Motif	Primed_state_correlated
GABPA(ETS)/Jurkat-GABPa-ChIP-Seq(GSE17954)/Homer	RACCGGAAGT	1e-14	-3.387e+01	0.0000	375.0	47.11%	31715.0	33.57%	Primed_state_correlated
ETV4(ETS)/HepG2-ETV4-ChIP-Seq(ENCODE)/Homer	ACCGGAAGTG	1e-14	-3.251e+01	0.0000	412.0	51.76%	36144.6	38.25%	Primed_state_correlated
ETV1(ETS)/GIST48-ETV1-ChIP-Seq(GSE22441)/Homer	AACCGGAAGT	1e-13	-3.126e+01	0.0000	471.0	59.17%	43274.2	45.80%	Primed_state_correlated
Fli1(ETS)/CD8-FLI-ChIP-Seq(GSE20898)/Homer	NRYTTCCGGH	1e-13	-3.033e+01	0.0000	421.0	52.89%	37631.8	39.83%	Primed_state_correlated
ERG(ETS)/VCaP-ERG-ChIP-Seq(GSE14097)/Homer	ACAGGAAGTG	1e-12	-2.993e+01	0.0000	494.0	62.06%	46325.8	49.03%	Primed_state_correlated
Elf4(ETS)/BMDM-Elf4-ChIP-Seq(GSE88699)/Homer	ACTTCCKGKT	1e-12	-2.819e+01	0.0000	417.0	52.39%	37640.7	39.84%	Primed_state_correlated
Elk4(ETS)/Hela-Elk4-ChIP-Seq(GSE31477)/Homer	NRYTTCCGGY	1e-11	-2.660e+01	0.0000	245.0	30.78%	19244.8	20.37%	Primed_state_correlated
ELF1(ETS)/Jurkat-ELF1-ChIP-Seq(SRA014231)/Homer	AVCCGGAAGT	1e-10	-2.333e+01	0.0000	246.0	30.90%	19968.5	21.13%	Primed_state_correlated
ETS1(ETS)/Jurkat-ETS1-ChIP-Seq(GSE17954)/Homer	ACAGGAAGTG	1e-9	-2.219e+01	0.0000	391.0	49.12%	36078.0	38.18%	Primed_state_correlated
Elk1(ETS)/Hela-Elk1-ChIP-Seq(GSE31477)/Homer	HACTTCCGGY	1e-9	-2.097e+01	0.0000	239.0	30.03%	19722.1	20.87%	Primed_state_correlated
ETS(ETS)/Promoter/Homer	AACCGGAAGT	1e-8	-2.026e+01	0.0000	174.0	21.86%	13261.5	14.04%	Primed_state_correlated
EWS:FLI1-fusion(ETS)/SK_N_MC-EWS:FLI1-ChIP-Seq(SRA014231)/Homer	VACAGGAAAT	1e-8	-2.002e+01	0.0000	216.0	27.14%	17539.5	18.56%	Primed_state_correlated
Etv2(ETS)/ES-ER71-ChIP-Seq(GSE59402)/Homer	NNAYTTCCTGHN	1e-7	-1.791e+01	0.0000	344.0	43.22%	31867.5	33.73%	Primed_state_correlated
EHF(ETS)/LoVo-EHF-ChIP-Seq(GSE49402)/Homer	AVCAGGAAGT	1e-6	-1.560e+01	0.0000	414.0	52.01%	40578.0	42.95%	Primed_state_correlated
Jun-AP1(bZIP)/K562-cJun-ChIP-Seq(GSE31477)/Homer	GATGASTCATCN	1e-6	-1.432e+01	0.0000	78.0	9.80%	5143.3	5.44%	Primed_state_correlated
MITF(bHLH)/MastCells-MITF-ChIP-Seq(GSE48085)/Homer	RTCATGTGAC	1e-5	-1.263e+01	0.0001	223.0	28.02%	20035.5	21.20%	Primed_state_correlated
Fosl2(bZIP)/3T3L1-Fosl2-ChIP-Seq(GSE56872)/Homer	NATGASTCABNN	1e-5	-1.233e+01	0.0001	94.0	11.81%	6924.4	7.33%	Primed_state_correlated
PU.1-IRF(ETS:IRF)/Bcell-PU.1-ChIP-Seq(GSE21512)/Homer	MGGAAGTGAAAC	1e-4	-1.094e+01	0.0004	382.0	47.99%	38434.2	40.68%	Primed_state_correlated
Fra2(bZIP)/Striatum-Fra2-ChIP-Seq(GSE43429)/Homer	GGATGACTCATC	1e-4	-1.077e+01	0.0005	119.0	14.95%	9675.5	10.24%	Primed_state_correlated
Usf2(bHLH)/C2C12-Usf2-ChIP-Seq(GSE36030)/Homer	GTCACGTGGT	1e-4	-1.061e+01	0.0005	105.0	13.19%	8316.5	8.80%	Primed_state_correlated
PU.1(ETS)/ThioMac-PU.1-ChIP-Seq(GSE21512)/Homer	AGAGGAAGTG	1e-4	-1.052e+01	0.0006	245.0	30.78%	23070.5	24.42%	Primed_state_correlated
Fos(bZIP)/TSC-Fos-ChIP-Seq(GSE110950)/Homer	NDATGASTCAYN	1e-4	-9.911e+00	0.0010	137.0	17.21%	11709.2	12.39%	Primed_state_correlated
Ets1-distal(ETS)/CD4+-PolII-ChIP-Seq(Barski_et_al.)/Homer	MACAGGAAGT	1e-4	-9.504e+00	0.0014	131.0	16.46%	11196.0	11.85%	Primed_state_correlated
BATF(bZIP)/Th17-BATF-ChIP-Seq(GSE39756)/Homer	DATGASTCAT	1e-4	-9.430e+00	0.0015	145.0	18.22%	12665.6	13.40%	Primed_state_correlated
NFY(CCAAT)/Promoter/Homer	RGCCAATSRG	1e-4	-9.423e+00	0.0015	180.0	22.61%	16365.3	17.32%	Primed_state_correlated
AP-1(bZIP)/ThioMac-PU.1-ChIP-Seq(GSE21512)/Homer	VTGACTCATC	1e-4	-9.286e+00	0.0016	163.0	20.48%	14597.1	15.45%	Primed_state_correlated
Atf3(bZIP)/GBM-ATF3-ChIP-Seq(GSE33912)/Homer	DATGASTCATHN	1e-3	-9.132e+00	0.0018	148.0	18.59%	13061.7	13.82%	Primed_state_correlated
GFY-Staf(?,Zf)/Promoter/Homer	RACTACAATTCCCAGAAKGC	1e-3	-8.939e+00	0.0021	33.0	4.15%	1919.8	2.03%	Primed_state_correlated
Fra1(bZIP)/BT549-Fra1-ChIP-Seq(GSE46166)/Homer	NNATGASTCATH	1e-3	-8.924e+00	0.0021	127.0	15.95%	10933.1	11.57%	Primed_state_correlated
Ronin(THAP)/ES-Thap11-ChIP-Seq(GSE51522)/Homer	RACTACAACTCCCAGVAKGC	1e-3	-8.774e+00	0.0023	28.0	3.52%	1530.1	1.62%	Primed_state_correlated
KLF3(Zf)/MEF-Klf3-ChIP-Seq(GSE44748)/Homer	NRGCCCCRCCCHBNN	1e-3	-8.755e+00	0.0023	179.0	22.49%	16466.7	17.43%	Primed_state_correlated
BMAL1(bHLH)/Liver-Bmal1-ChIP-Seq(GSE39860)/Homer	GNCACGTG	1e-3	-8.550e+00	0.0027	333.0	41.83%	33716.3	35.68%	Primed_state_correlated
CRE(bZIP)/Promoter/Homer	CSGTGACGTCAC	1e-3	-8.543e+00	0.0027	73.0	9.17%	5609.0	5.94%	Primed_state_correlated
Atf1(bZIP)/K562-ATF1-ChIP-Seq(GSE31477)/Homer	GATGACGTCA	1e-3	-8.541e+00	0.0027	158.0	19.85%	14289.8	15.12%	Primed_state_correlated
EWS:ERG-fusion(ETS)/CADO_ES1-EWS:ERG-ChIP-Seq(SRA014231)/Homer	ATTTCCTGTN	1e-3	-8.503e+00	0.0027	230.0	28.89%	22114.1	23.40%	Primed_state_correlated
Bach2(bZIP)/OCILy7-Bach2-ChIP-Seq(GSE44420)/Homer	TGCTGAGTCA	1e-3	-8.326e+00	0.0030	61.0	7.66%	4505.0	4.77%	Primed_state_correlated
RUNX(Runt)/HPC7-Runx1-ChIP-Seq(GSE22178)/Homer	SAAACCACAG	1e-3	-8.000e+00	0.0040	175.0	21.98%	16282.7	17.23%	Primed_state_correlated
NRF(NRF)/Promoter/Homer	STGCGCATGCGC	1e-3	-7.899e+00	0.0043	68.0	8.54%	5252.3	5.56%	Primed_state_correlated
Sp1(Zf)/Promoter/Homer	GGCCCCGCCCCC	1e-3	-7.674e+00	0.0052	138.0	17.34%	12435.9	13.16%	Primed_state_correlated
NF1(CTF)/LNCAP-NF1-ChIP-Seq(Unpublished)/Homer	CYTGGCABNSTGCCAR	1e-3	-7.651e+00	0.0052	118.0	14.82%	10346.2	10.95%	Primed_state_correlated
CREB5(bZIP)/LNCaP-CREB5.V5-ChIP-Seq(GSE137775)/Homer	VVATGACGTCAT	1e-3	-7.564e+00	0.0056	88.0	11.06%	7299.6	7.73%	Primed_state_correlated
PBX1(Homeobox)/MCF7-PBX1-ChIP-Seq(GSE28007)/Homer	GSCTGTCACTCA	1e-3	-7.530e+00	0.0056	27.0	3.39%	1574.5	1.67%	Primed_state_correlated
Atf2(bZIP)/3T3L1-Atf2-ChIP-Seq(GSE56872)/Homer	NRRTGACGTCAT	1e-3	-7.520e+00	0.0056	84.0	10.55%	6908.9	7.31%	Primed_state_correlated
ELF5(ETS)/T47D-ELF5-ChIP-Seq(GSE30407)/Homer	ACVAGGAAGT	1e-3	-7.115e+00	0.0081	286.0	35.93%	28960.9	30.65%	Primed_state_correlated
IRF8(IRF)/BMDM-IRF8-ChIP-Seq(GSE77884)/Homer	GRAASTGAAAST	1e-3	-7.024e+00	0.0087	151.0	18.97%	14028.1	14.85%	Primed_state_correlated
SpiB(ETS)/OCILY3-SPIB-ChIP-Seq(GSE56857)/Homer	AAAGRGGAAGTG	1e-3	-7.010e+00	0.0087	157.0	19.72%	14678.8	15.54%	Primed_state_correlated
IRF3(IRF)/BMDM-Irf3-ChIP-Seq(GSE67343)/Homer	AGTTTCAKTTTC	1e-3	-6.974e+00	0.0088	128.0	16.08%	11594.2	12.27%	Primed_state_correlated
RUNX1(Runt)/Jurkat-RUNX1-ChIP-Seq(GSE29180)/Homer	AAACCACARM	1e-3	-6.972e+00	0.0088	229.0	28.77%	22597.4	23.92%	Primed_state_correlated
CLOCK(bHLH)/Liver-Clock-ChIP-Seq(GSE39860)/Homer	GHCACGTG	1e-3	-6.917e+00	0.0089	135.0	16.96%	12354.8	13.08%	Primed_state_correlated
ELF3(ETS)/PDAC-ELF3-ChIP-Seq(GSE64557)/Homer	ANCAGGAAGT	1e-2	-6.819e+00	0.0096	260.0	32.66%	26143.0	27.67%	Primed_state_correlated
Reverb(NR),DR2/RAW-Reverba.biotin-ChIP-Seq(GSE45914)/Homer	GTRGGTCASTGGGTCA	1e-2	-6.775e+00	0.0098	42.0	5.28%	2993.9	3.17%	Primed_state_correlated
NPAS(bHLH)/Liver-NPAS-ChIP-Seq(GSE39860)/Homer	NVCACGTG	1e-2	-6.758e+00	0.0098	299.0	37.56%	30606.9	32.39%	Primed_state_correlated
CEBP:AP1(bZIP)/ThioMac-CEBPb-ChIP-Seq(GSE21512)/Homer	DRTGTTGCAA	1e-2	-6.705e+00	0.0102	157.0	19.72%	14785.5	15.65%	Primed_state_correlated
USF1(bHLH)/GM12878-Usf1-ChIP-Seq(GSE32465)/Homer	SGTCACGTGR	1e-2	-6.667e+00	0.0104	123.0	15.45%	11162.4	11.81%	Primed_state_correlated
IRF:BATF(IRF:bZIP)/pDC-Irf8-ChIP-Seq(GSE66899)/Homer	CTTTCANTATGACTV	1e-2	-6.518e+00	0.0118	40.0	5.03%	2850.2	3.02%	Primed_state_correlated
GFY(?)/Promoter/Homer	ACTACAATTCCC	1e-2	-6.408e+00	0.0130	34.0	4.27%	2320.9	2.46%	Primed_state_correlated
PAX5(Paired,Homeobox),condensed/GM12878-PAX5-ChIP-Seq(GSE32465)/Homer	GTCACGCTCSCTGM	1e-2	-6.360e+00	0.0133	34.0	4.27%	2328.0	2.46%	Primed_state_correlated
YY1(Zf)/Promoter/Homer	CAAGATGGCGGC	1e-2	-6.301e+00	0.0139	32.0	4.02%	2156.1	2.28%	Primed_state_correlated
JunB(bZIP)/DendriticCells-Junb-ChIP-Seq(GSE36099)/Homer	RATGASTCAT	1e-2	-6.264e+00	0.0142	120.0	15.08%	10973.9	11.61%	Primed_state_correlated
PU.1:IRF8(ETS:IRF)/pDC-Irf8-ChIP-Seq(GSE66899)/Homer	GGAAGTGAAAST	1e-2	-6.263e+00	0.0142	110.0	13.82%	9918.4	10.50%	Primed_state_correlated
EKLF(Zf)/Erythrocyte-Klf1-ChIP-Seq(GSE20478)/Homer	NWGGGTGTGGCY	1e-2	-6.259e+00	0.0142	60.0	7.54%	4810.5	5.09%	Primed_state_correlated
Klf4(Zf)/mES-Klf4-ChIP-Seq(GSE11431)/Homer	GCCACACCCA	1e-2	-6.240e+00	0.0142	120.0	15.08%	10981.8	11.62%	Primed_state_correlated
GFX(?)/Promoter/Homer	ATTCTCGCGAGA	1e-2	-6.148e+00	0.0149	11.0	1.38%	459.1	0.49%	Primed_state_correlated
Max(bHLH)/K562-Max-ChIP-Seq(GSE31477)/Homer	RCCACGTGGYYN	1e-2	-5.835e+00	0.0201	148.0	18.59%	14129.8	14.95%	Primed_state_correlated
NRF1(NRF)/MCF7-NRF1-ChIP-Seq(Unpublished)/Homer	CTGCGCATGCGC	1e-2	-5.604e+00	0.0249	60.0	7.54%	4958.1	5.25%	Primed_state_correlated
ETS:E-box(ETS,bHLH)/HPC7-Scl-ChIP-Seq(GSE22178)/Homer	AGGAARCAGCTG	1e-2	-5.578e+00	0.0252	35.0	4.40%	2541.6	2.69%	Primed_state_correlated
Pknox1(Homeobox)/ES-Prep1-ChIP-Seq(GSE63282)/Homer	SCTGTCAVTCAV	1e-2	-5.438e+00	0.0286	56.0	7.04%	4598.6	4.87%	Primed_state_correlated
Foxo1(Forkhead)/RAW-Foxo1-ChIP-Seq(Fan_et_al.)/Homer	CTGTTTAC	1e-2	-5.192e+00	0.0360	356.0	44.72%	38010.5	40.23%	Primed_state_correlated
RUNX-AML(Runt)/CD4+-PolII-ChIP-Seq(Barski_et_al.)/Homer	GCTGTGGTTW	1e-2	-5.174e+00	0.0361	163.0	20.48%	16037.1	16.97%	Primed_state_correlated
E2F4(E2F)/K562-E2F4-ChIP-Seq(GSE31477)/Homer	GGCGGGAAAH	1e-2	-5.083e+00	0.0390	148.0	18.59%	14427.2	15.27%	Primed_state_correlated
JunD(bZIP)/K562-JunD-ChIP-Seq/Homer	ATGACGTCATCN	1e-2	-4.991e+00	0.0421	27.0	3.39%	1897.9	2.01%	Primed_state_correlated
Sp5(Zf)/mES-Sp5.Flag-ChIP-Seq(GSE72989)/Homer	RGKGGGCGGAGC	1e-2	-4.822e+00	0.0492	299.0	37.56%	31600.5	33.44%	Primed_state_correlated
Atf7(bZIP)/3T3L1-Atf7-ChIP-Seq(GSE56872)/Homer	NGRTGACGTCAY	1e-2	-4.737e+00	0.0528	109.0	13.69%	10328.4	10.93%	Primed_state_correlated
bZIP:IRF(bZIP,IRF)/Th17-BatF-ChIP-Seq(GSE39756)/Homer	NAGTTTCABTHTGACTNW	1e-2	-4.671e+00	0.0557	106.0	13.32%	10030.3	10.62%	Primed_state_correlated
n-Myc(bHLH)/mES-nMyc-ChIP-Seq(GSE11431)/Homer	VRCCACGTGG	1e-1	-4.562e+00	0.0613	157.0	19.72%	15646.6	16.56%	Primed_state_correlated
KLF1(Zf)/HUDEP2-KLF1-CutnRun(GSE136251)/Homer	VDGGGYGGGGCY	1e-1	-4.196e+00	0.0872	263.0	33.04%	27820.9	29.44%	Primed_state_correlated
c-Myc(bHLH)/LNCAP-cMyc-ChIP-Seq(Unpublished)/Homer	VCCACGTG	1e-1	-4.132e+00	0.0918	120.0	15.08%	11764.5	12.45%	Primed_state_correlated
SPDEF(ETS)/VCaP-SPDEF-ChIP-Seq(SRA014231)/Homer	ASWTCCTGBT	1e-1	-4.078e+00	0.0956	252.0	31.66%	26628.8	28.18%	Primed_state_correlated
Atf4(bZIP)/MEF-Atf4-ChIP-Seq(GSE35681)/Homer	MTGATGCAAT	1e-1	-4.002e+00	0.1018	62.0	7.79%	5592.4	5.92%	Primed_state_correlated
FOXK1(Forkhead)/HEK293-FOXK1-ChIP-Seq(GSE51673)/Homer	NVWTGTTTAC	1e-1	-3.963e+00	0.1046	180.0	22.61%	18511.3	19.59%	Primed_state_correlated
MNT(bHLH)/HepG2-MNT-ChIP-Seq(Encode)/Homer	DGCACACGTG	1e-1	-3.953e+00	0.1046	193.0	24.25%	19982.3	21.15%	Primed_state_correlated
c-Jun-CRE(bZIP)/K562-cJun-ChIP-Seq(GSE31477)/Homer	ATGACGTCATCY	1e-1	-3.840e+00	0.1153	68.0	8.54%	6274.8	6.64%	Primed_state_correlated
BMYB(HTH)/Hela-BMYB-ChIP-Seq(GSE27030)/Homer	NHAACBGYYV	1e-1	-3.826e+00	0.1155	284.0	35.68%	30472.3	32.25%	Primed_state_correlated
ZNF341(Zf)/EBV-ZNF341-ChIP-Seq(GSE113194)/Homer	GGAACAGCCG	1e-1	-3.806e+00	0.1165	162.0	20.35%	16573.4	17.54%	Primed_state_correlated
NF-E2(bZIP)/K562-NFE2-ChIP-Seq(GSE31477)/Homer	GATGACTCAGCA	1e-1	-3.766e+00	0.1198	20.0	2.51%	1444.6	1.53%	Primed_state_correlated
ZBTB33(Zf)/GM12878-ZBTB33-ChIP-Seq(GSE32465)/Homer	GGVTCTCGCGAGAAC	1e-1	-3.743e+00	0.1211	19.0	2.39%	1355.6	1.43%	Primed_state_correlated
c-Myc(bHLH)/mES-cMyc-ChIP-Seq(GSE11431)/Homer	VVCCACGTGG	1e-1	-3.697e+00	0.1255	110.0	13.82%	10859.7	11.49%	Primed_state_correlated
NFkB-p50,p52(RHD)/Monocyte-p50-ChIP-Chip(Schreiber_et_al.)/Homer	GGGGGAATCCCC	1e-1	-3.687e+00	0.1255	38.0	4.77%	3213.9	3.40%	Primed_state_correlated
Pbx3(Homeobox)/GM12878-PBX3-ChIP-Seq(GSE32465)/Homer	SCTGTCAMTCAN	1e-1	-3.652e+00	0.1282	51.0	6.41%	4553.8	4.82%	Primed_state_correlated
NPAS2(bHLH)/Liver-NPAS2-ChIP-Seq(GSE39860)/Homer	KCCACGTGAC	1e-1	-3.513e+00	0.1457	212.0	26.63%	22397.6	23.70%	Primed_state_correlated
NFE2L2(bZIP)/HepG2-NFE2L2-ChIP-Seq(Encode)/Homer	AWWWTGCTGAGTCAT	1e-1	-3.448e+00	0.1538	16.0	2.01%	1124.3	1.19%	Primed_state_correlated
Klf9(Zf)/GBM-Klf9-ChIP-Seq(GSE62211)/Homer	GCCACRCCCACY	1e-1	-3.343e+00	0.1690	124.0	15.58%	12572.0	13.31%	Primed_state_correlated
EBNA1(EBV-virus)/Raji-EBNA1-ChIP-Seq(GSE30709)/Homer	GGYAGCAYDTGCTDCCCNNN	1e-1	-3.221e+00	0.1889	7.0	0.88%	371.1	0.39%	Primed_state_correlated
ZNF143|STAF(Zf)/CUTLL-ZNF143-ChIP-Seq(GSE29600)/Homer	ATTTCCCAGVAKSCY	1e-1	-3.199e+00	0.1910	82.0	10.30%	8017.0	8.48%	Primed_state_correlated
FoxL2(Forkhead)/Ovary-FoxL2-ChIP-Seq(GSE60858)/Homer	WWTRTAAACAVG	1e-1	-3.192e+00	0.1910	143.0	17.96%	14774.9	15.64%	Primed_state_correlated
KLF14(Zf)/HEK293-KLF14.GFP-ChIP-Seq(GSE58341)/Homer	RGKGGGCGKGGC	1e-1	-3.152e+00	0.1960	408.0	51.26%	45492.4	48.15%	Primed_state_correlated
Fox:Ebox(Forkhead,bHLH)/Panc1-Foxa2-ChIP-Seq(GSE47459)/Homer	NNNVCTGWGYAAACASN	1e-1	-3.140e+00	0.1963	166.0	20.85%	17397.7	18.41%	Primed_state_correlated
Bach1(bZIP)/K562-Bach1-ChIP-Seq(GSE31477)/Homer	AWWNTGCTGAGTCAT	1e-1	-3.135e+00	0.1963	18.0	2.26%	1361.9	1.44%	Primed_state_correlated
PRDM1(Zf)/Hela-PRDM1-ChIP-Seq(GSE31477)/Homer	ACTTTCACTTTC	1e-1	-3.106e+00	0.1990	139.0	17.46%	14373.8	15.21%	Primed_state_correlated
HIF-1a(bHLH)/MCF7-HIF1a-ChIP-Seq(GSE28352)/Homer	TACGTGCV	1e-1	-3.104e+00	0.1990	62.0	7.79%	5895.8	6.24%	Primed_state_correlated
EAR2(NR)/K562-NR2F6-ChIP-Seq(Encode)/Homer	NRBCARRGGTCA	1e-1	-3.058e+00	0.2046	258.0	32.41%	27990.7	29.62%	Primed_state_correlated
E-box(bHLH)/Promoter/Homer	SSGGTCACGTGA	1e-1	-3.046e+00	0.2052	28.0	3.52%	2361.4	2.50%	Primed_state_correlated
ETS:RUNX(ETS,Runt)/Jurkat-RUNX1-ChIP-Seq(GSE17954)/Homer	RCAGGATGTGGT	1e-1	-3.037e+00	0.2052	43.0	5.40%	3905.2	4.13%	Primed_state_correlated
Rfx5(HTH)/GM12878-Rfx5-ChIP-Seq(GSE31477)/Homer	SCCTAGCAACAG	1e-1	-3.035e+00	0.2052	70.0	8.79%	6783.4	7.18%	Primed_state_correlated
PPARa(NR),DR1/Liver-Ppara-ChIP-Seq(GSE47954)/Homer	VNAGGKCAAAGGTCA	1e-1	-3.029e+00	0.2052	206.0	25.88%	22023.8	23.31%	Primed_state_correlated
Foxo3(Forkhead)/U2OS-Foxo3-ChIP-Seq(E-MTAB-2701)/Homer	DGTAAACA	1e-1	-2.936e+00	0.2202	127.0	15.95%	13122.2	13.89%	Primed_state_correlated
Sox10(HMG)/SciaticNerve-Sox3-ChIP-Seq(GSE35132)/Homer	CCWTTGTYYB	1e-1	-2.914e+00	0.2232	265.0	33.29%	28908.8	30.60%	Primed_state_correlated
Hoxd10(Homeobox)/ChickenMSG-Hoxd10.Flag-ChIP-Seq(GSE86088)/Homer	GGCMATGAAA	1e-1	-2.890e+00	0.2264	195.0	24.50%	20858.4	22.08%	Primed_state_correlated
MafK(bZIP)/C2C12-MafK-ChIP-Seq(GSE36030)/Homer	GCTGASTCAGCA	1e-1	-2.845e+00	0.2347	52.0	6.53%	4920.7	5.21%	Primed_state_correlated
Foxf1(Forkhead)/Lung-Foxf1-ChIP-Seq(GSE77951)/Homer	WWATRTAAACAN	1e-1	-2.843e+00	0.2347	154.0	19.35%	16220.6	17.17%	Primed_state_correlated
Mef2b(MADS)/HEK293-Mef2b.V5-ChIP-Seq(GSE67450)/Homer	GCTATTTTTGGM	1e-1	-2.822e+00	0.2359	175.0	21.98%	18620.7	19.71%	Primed_state_correlated
HIF-1b(HLH)/T47D-HIF1b-ChIP-Seq(GSE59937)/Homer	RTACGTGC	1e-1	-2.704e+00	0.2629	218.0	27.39%	23631.4	25.01%	Primed_state_correlated
Hand2(bHLH)/Mesoderm-Hand2-ChIP-Seq(GSE61475)/Homer	TGACANARRCCAGRC	1e-1	-2.651e+00	0.2749	99.0	12.44%	10149.6	10.74%	Primed_state_correlated
MafA(bZIP)/Islet-MafA-ChIP-Seq(GSE30298)/Homer	TGCTGACTCA	1e-1	-2.648e+00	0.2749	159.0	19.97%	16913.3	17.90%	Primed_state_correlated
ZNF675(Zf)/HEK293-ZNF675.GFP-ChIP-Seq(GSE58341)/Homer	ARGAGGMCAAAATGW	1e-1	-2.641e+00	0.2749	32.0	4.02%	2876.0	3.04%	Primed_state_correlated
ZSCAN22(Zf)/HEK293-ZSCAN22.GFP-ChIP-Seq(GSE58341)/Homer	SMCAGTCWGAKGGAGGAGGC	1e-1	-2.640e+00	0.2749	24.0	3.02%	2054.7	2.17%	Primed_state_correlated
HINFP(Zf)/K562-HINFP.eGFP-ChIP-Seq(Encode)/Homer	TWVGGTCCGC	1e-1	-2.628e+00	0.2749	96.0	12.06%	9827.3	10.40%	Primed_state_correlated
T1ISRE(IRF)/ThioMac-Ifnb-Expression/Homer	ACTTTCGTTTCT	1e-1	-2.623e+00	0.2749	7.0	0.88%	427.8	0.45%	Primed_state_correlated
STAT1(Stat)/HelaS3-STAT1-ChIP-Seq(GSE12782)/Homer	NATTTCCNGGAAAT	1e-1	-2.605e+00	0.2749	65.0	8.17%	6419.0	6.79%	Primed_state_correlated
bHLHE41(bHLH)/proB-Bhlhe41-ChIP-Seq(GSE93764)/Homer	KCACGTGMCN	1e-1	-2.531e+00	0.2916	229.0	28.77%	25033.4	26.49%	Primed_state_correlated
FOXA1(Forkhead)/MCF7-FOXA1-ChIP-Seq(GSE26831)/Homer	WAAGTAAACA	1e-1	-2.526e+00	0.2916	160.0	20.10%	17109.1	18.11%	Primed_state_correlated
Tbet(T-box)/CD8-Tbet-ChIP-Seq(GSE33802)/Homer	AGGTGTGAAM	1e-1	-2.516e+00	0.2916	186.0	23.37%	20090.6	21.26%	Primed_state_correlated
OCT:OCT(POU,Homeobox)/NPC-OCT6-ChIP-Seq(GSE43916)/Homer	YATGCATATRCATRT	1e-1	-2.479e+00	0.2998	19.0	2.39%	1587.4	1.68%	Primed_state_correlated
KLF6(Zf)/PDAC-KLF6-ChIP-Seq(GSE64557)/Homer	MKGGGYGTGGCC	1e-1	-2.462e+00	0.3025	276.0	34.67%	30549.2	32.33%	Primed_state_correlated
Stat3+il21(Stat)/CD4-Stat3-ChIP-Seq(GSE19198)/Homer	SVYTTCCNGGAARB	1e-1	-2.450e+00	0.3037	148.0	18.59%	15793.5	16.72%	Primed_state_correlated
Hoxa10(Homeobox)/ChickenMSG-Hoxa10.Flag-ChIP-Seq(GSE86088)/Homer	GGYAATGAAA	1e-1	-2.447e+00	0.3037	107.0	13.44%	11157.3	11.81%	Primed_state_correlated
Srebp1a(bHLH)/HepG2-Srebp1a-ChIP-Seq(GSE31477)/Homer	RTCACSCCAY	1e-1	-2.417e+00	0.3089	49.0	6.16%	4759.0	5.04%	Primed_state_correlated
NFIL3(bZIP)/HepG2-NFIL3-ChIP-Seq(Encode)/Homer	VTTACGTAAYNNNNN	1e-1	-2.413e+00	0.3089	122.0	15.33%	12868.5	13.62%	Primed_state_correlated
PGR(NR)/EndoStromal-PGR-ChIP-Seq(GSE69539)/Homer	AAGAACATWHTGTTC	1e-1	-2.388e+00	0.3132	44.0	5.53%	4230.8	4.48%	Primed_state_correlated
Sox4(HMG)/proB-Sox4-ChIP-Seq(GSE50066)/Homer	YCTTTGTTCC	1e-1	-2.374e+00	0.3151	147.0	18.47%	15732.0	16.65%	Primed_state_correlated
STAT5(Stat)/mCD4+-Stat5-ChIP-Seq(GSE12346)/Homer	RTTTCTNAGAAA	1e-1	-2.369e+00	0.3151	71.0	8.92%	7186.5	7.61%	Primed_state_correlated
Nrf2(bZIP)/Lymphoblast-Nrf2-ChIP-Seq(GSE37589)/Homer	HTGCTGAGTCAT	1e-1	-2.355e+00	0.3165	15.0	1.88%	1215.6	1.29%	Primed_state_correlated
Foxa2(Forkhead)/Liver-Foxa2-ChIP-Seq(GSE25694)/Homer	CYTGTTTACWYW	1e-1	-2.352e+00	0.3165	130.0	16.33%	13813.1	14.62%	Primed_state_correlated
RORgt(NR)/EL4-RORgt.Flag-ChIP-Seq(GSE56019)/Homer	AAYTAGGTCA	1e-1	-2.339e+00	0.3165	25.0	3.14%	2235.0	2.37%	Primed_state_correlated
RORgt(NR)/EL4-RORgt.Flag-ChIP-Seq(GSE56019)/Homer	AAYTAGGTCA	1e-1	-2.339e+00	0.3165	25.0	3.14%	2235.0	2.37%	Primed_state_correlated
IRF2(IRF)/Erythroblas-IRF2-ChIP-Seq(GSE36985)/Homer	GAAASYGAAASY	1e-1	-2.335e+00	0.3165	47.0	5.90%	4574.6	4.84%	Primed_state_correlated
FOXM1(Forkhead)/MCF7-FOXM1-ChIP-Seq(GSE72977)/Homer	TRTTTACTTW	1e-1	-2.320e+00	0.3165	165.0	20.73%	17826.4	18.87%	Primed_state_correlated
FOXK2(Forkhead)/U2OS-FOXK2-ChIP-Seq(E-MTAB-2204)/Homer	SCHTGTTTACAT	1e0	-2.299e+00	0.3200	113.0	14.20%	11922.5	12.62%	Primed_state_correlated
Chop(bZIP)/MEF-Chop-ChIP-Seq(GSE35681)/Homer	ATTGCATCAT	1e0	-2.290e+00	0.3205	44.0	5.53%	4267.4	4.52%	Primed_state_correlated
DUX4(Homeobox)/Myoblasts-DUX4.V5-ChIP-Seq(GSE75791)/Homer	NWTAAYCYAATCAWN	1e0	-2.267e+00	0.3256	9.0	1.13%	651.7	0.69%	Primed_state_correlated
NFAT(RHD)/Jurkat-NFATC1-ChIP-Seq(Jolma_et_al.)/Homer	ATTTTCCATT	1e0	-2.258e+00	0.3263	165.0	20.73%	17872.4	18.92%	Primed_state_correlated
KLF10(Zf)/HEK293-KLF10.GFP-ChIP-Seq(GSE58341)/Homer	GGGGGTGTGTCC	1e0	-2.253e+00	0.3263	144.0	18.09%	15473.6	16.38%	Primed_state_correlated
Duxbl(Homeobox)/NIH3T3-Duxbl.HA-ChIP-Seq(GSE119782)/Homer	TAAYCYAATCAA	1e0	-2.232e+00	0.3303	15.0	1.88%	1240.6	1.31%	Primed_state_correlated
FOXP1(Forkhead)/H9-FOXP1-ChIP-Seq(GSE31006)/Homer	NYYTGTTTACHN	1e0	-2.229e+00	0.3303	77.0	9.67%	7922.8	8.39%	Primed_state_correlated
Sp2(Zf)/HEK293-Sp2.eGFP-ChIP-Seq(Encode)/Homer	YGGCCCCGCCCC	1e0	-2.206e+00	0.3344	370.0	46.48%	41820.9	44.26%	Primed_state_correlated
AMYB(HTH)/Testes-AMYB-ChIP-Seq(GSE44588)/Homer	TGGCAGTTGG	1e0	-2.204e+00	0.3344	277.0	34.80%	30893.0	32.70%	Primed_state_correlated
FOXA1(Forkhead)/LNCAP-FOXA1-ChIP-Seq(GSE27824)/Homer	WAAGTAAACA	1e0	-2.200e+00	0.3344	188.0	23.62%	20562.5	21.76%	Primed_state_correlated
ZNF264(Zf)/HEK293-ZNF264.GFP-ChIP-Seq(GSE58341)/Homer	RGGGCACTAACY	1e0	-2.160e+00	0.3428	131.0	16.46%	14056.9	14.88%	Primed_state_correlated
RUNX2(Runt)/PCa-RUNX2-ChIP-Seq(GSE33889)/Homer	NWAACCACADNN	1e0	-2.133e+00	0.3497	165.0	20.73%	17967.2	19.02%	Primed_state_correlated
STAT6(Stat)/Macrophage-Stat6-ChIP-Seq(GSE38377)/Homer	TTCCKNAGAA	1e0	-2.129e+00	0.3497	104.0	13.07%	11013.0	11.66%	Primed_state_correlated
GRHL2(CP2)/HBE-GRHL2-ChIP-Seq(GSE46194)/Homer	AAACYKGTTWDACMRGTTTB	1e0	-2.101e+00	0.3565	66.0	8.29%	6765.7	7.16%	Primed_state_correlated
Otx2(Homeobox)/EpiLC-Otx2-ChIP-Seq(GSE56098)/Homer	NYTAATCCYB	1e0	-2.101e+00	0.3565	132.0	16.58%	14212.3	15.04%	Primed_state_correlated
Rfx2(HTH)/LoVo-RFX2-ChIP-Seq(GSE49402)/Homer	GTTGCCATGGCAACM	1e0	-2.068e+00	0.3635	25.0	3.14%	2312.1	2.45%	Primed_state_correlated
p63(p53)/Keratinocyte-p63-ChIP-Seq(GSE17611)/Homer	NNDRCATGYCYNRRCATGYH	1e0	-2.002e+00	0.3860	62.0	7.79%	6371.1	6.74%	Primed_state_correlated
Zfp57(Zf)/H1-ZFP57.HA-ChIP-Seq(GSE115387)/Homer	NANTGCSGCA	1e0	-1.997e+00	0.3860	102.0	12.81%	10870.2	11.50%	Primed_state_correlated
GRE(NR),IR3/RAW264.7-GRE-ChIP-Seq(Unpublished)/Homer	VAGRACAKWCTGTYC	1e0	-1.992e+00	0.3860	44.0	5.53%	4389.0	4.65%	Primed_state_correlated
HNF4a(NR),DR1/HepG2-HNF4a-ChIP-Seq(GSE25021)/Homer	CARRGKBCAAAGTYCA	1e0	-1.989e+00	0.3860	82.0	10.30%	8616.5	9.12%	Primed_state_correlated
NFkB-p65-Rel(RHD)/ThioMac-LPS-Expression(GSE23622)/Homer	GGAAATTCCC	1e0	-1.978e+00	0.3860	16.0	2.01%	1398.2	1.48%	Primed_state_correlated
Hoxa9(Homeobox)/ChickenMSG-Hoxa9.Flag-ChIP-Seq(GSE86088)/Homer	RGCAATNAAA	1e0	-1.976e+00	0.3860	394.0	49.50%	44891.9	47.51%	Primed_state_correlated
IRF4(IRF)/GM12878-IRF4-ChIP-Seq(GSE32465)/Homer	ACTGAAACCA	1e0	-1.950e+00	0.3914	103.0	12.94%	11015.8	11.66%	Primed_state_correlated
RFX(HTH)/K562-RFX3-ChIP-Seq(SRA012198)/Homer	CGGTTGCCATGGCAAC	1e0	-1.935e+00	0.3947	23.0	2.89%	2141.5	2.27%	Primed_state_correlated
ISRE(IRF)/ThioMac-LPS-Expression(GSE23622)/Homer	AGTTTCASTTTC	1e0	-1.896e+00	0.4079	27.0	3.39%	2580.7	2.73%	Primed_state_correlated
p53(p53)/Saos-p53-ChIP-Seq(GSE15780)/Homer	RRCATGYCYRGRCATGYYYN	1e0	-1.896e+00	0.4079	17.0	2.14%	1522.1	1.61%	Primed_state_correlated
p53(p53)/Saos-p53-ChIP-Seq/Homer	RRCATGYCYRGRCATGYYYN	1e0	-1.896e+00	0.4079	17.0	2.14%	1522.1	1.61%	Primed_state_correlated
TR4(NR),DR1/Hela-TR4-ChIP-Seq(GSE24685)/Homer	GAGGTCAAAGGTCA	1e0	-1.882e+00	0.4079	22.0	2.76%	2051.2	2.17%	Primed_state_correlated
AP-2alpha(AP2)/Hela-AP2alpha-ChIP-Seq(GSE31477)/Homer	ATGCCCTGAGGC	1e0	-1.866e+00	0.4100	206.0	25.88%	22933.2	24.27%	Primed_state_correlated
TFE3(bHLH)/MEF-TFE3-ChIP-Seq(GSE75757)/Homer	GTCACGTGACYV	1e0	-1.854e+00	0.4125	23.0	2.89%	2167.0	2.29%	Primed_state_correlated
GRE(NR),IR3/A549-GR-ChIP-Seq(GSE32465)/Homer	NRGVACABNVTGTYCY	1e0	-1.829e+00	0.4206	27.0	3.39%	2603.5	2.76%	Primed_state_correlated
Sox3(HMG)/NPC-Sox3-ChIP-Seq(GSE33059)/Homer	CCWTTGTY	1e0	-1.803e+00	0.4290	272.0	34.17%	30698.0	32.49%	Primed_state_correlated
RARa(NR)/K562-RARa-ChIP-Seq(Encode)/Homer	TTGAMCTTTG	1e0	-1.803e+00	0.4290	447.0	56.16%	51373.3	54.37%	Primed_state_correlated
Brn2(POU,Homeobox)/NPC-Brn2-ChIP-Seq(GSE35496)/Homer	ATGAATATTC	1e0	-1.784e+00	0.4324	16.0	2.01%	1447.3	1.53%	Primed_state_correlated
ZFX(Zf)/mES-Zfx-ChIP-Seq(GSE11431)/Homer	AGGCCTRG	1e0	-1.776e+00	0.4329	283.0	35.55%	32016.2	33.88%	Primed_state_correlated
COUP-TFII(NR)/K562-NR2F1-ChIP-Seq(Encode)/Homer	GKBCARAGGTCA	1e0	-1.775e+00	0.4329	269.0	33.79%	30376.7	32.15%	Primed_state_correlated
p53(p53)/mES-cMyc-ChIP-Seq(GSE11431)/Homer	ACATGCCCGGGCAT	1e0	-1.762e+00	0.4341	6.0	0.75%	441.2	0.47%	Primed_state_correlated
bHLHE40(bHLH)/HepG2-BHLHE40-ChIP-Seq(GSE31477)/Homer	KCACGTGMCN	1e0	-1.752e+00	0.4359	67.0	8.42%	7067.2	7.48%	Primed_state_correlated
CArG(MADS)/PUER-Srf-ChIP-Seq(Sullivan_et_al.)/Homer	CCATATATGGNM	1e0	-1.750e+00	0.4359	56.0	7.04%	5833.8	6.17%	Primed_state_correlated
Tgif2(Homeobox)/mES-Tgif2-ChIP-Seq(GSE55404)/Homer	TGTCANYT	1e0	-1.716e+00	0.4471	479.0	60.18%	55286.1	58.51%	Primed_state_correlated
Tbx21(T-box)/GM12878-TBX21-ChIP-Seq(Encode)/Homer	AGGTGTGAAA	1e0	-1.697e+00	0.4532	174.0	21.86%	19376.2	20.51%	Primed_state_correlated
Pitx1:Ebox(Homeobox,bHLH)/Hindlimb-Pitx1-ChIP-Seq(GSE41591)/Homer	YTAATTRAWWCCAGATGT	1e0	-1.691e+00	0.4533	32.0	4.02%	3199.6	3.39%	Primed_state_correlated
Tgif1(Homeobox)/mES-Tgif1-ChIP-Seq(GSE55404)/Homer	YTGWCADY	1e0	-1.680e+00	0.4557	441.0	55.40%	50799.7	53.76%	Primed_state_correlated
STAT4(Stat)/CD4-Stat4-ChIP-Seq(GSE22104)/Homer	NYTTCCWGGAAR	1e0	-1.662e+00	0.4615	179.0	22.49%	19989.3	21.16%	Primed_state_correlated
E2F1(E2F)/Hela-E2F1-ChIP-Seq(GSE22478)/Homer	CWGGCGGGAA	1e0	-1.656e+00	0.4615	76.0	9.55%	8144.0	8.62%	Primed_state_correlated
GATA(Zf),IR3/iTreg-Gata3-ChIP-Seq(GSE20898)/Homer	NNNNNBAGATAWYATCTVHN	1e0	-1.583e+00	0.4938	25.0	3.14%	2475.5	2.62%	Primed_state_correlated
NFAT:AP1(RHD,bZIP)/Jurkat-NFATC1-ChIP-Seq(Jolma_et_al.)/Homer	SARTGGAAAAWRTGAGTCAB	1e0	-1.583e+00	0.4938	35.0	4.40%	3576.9	3.79%	Primed_state_correlated
NF1-halfsite(CTF)/LNCaP-NF1-ChIP-Seq(Unpublished)/Homer	YTGCCAAG	1e0	-1.583e+00	0.4938	323.0	40.58%	36939.0	39.10%	Primed_state_correlated
MYB(HTH)/ERMYB-Myb-ChIPSeq(GSE22095)/Homer	GGCVGTTR	1e0	-1.569e+00	0.4938	309.0	38.82%	35304.3	37.36%	Primed_state_correlated
Rfx6(HTH)/Min6b1-Rfx6.HA-ChIP-Seq(GSE62844)/Homer	TGTTKCCTAGCAACM	1e0	-1.543e+00	0.5029	210.0	26.38%	23719.3	25.10%	Primed_state_correlated
Maz(Zf)/HepG2-Maz-ChIP-Seq(GSE31477)/Homer	GGGGGGGG	1e0	-1.523e+00	0.5104	316.0	39.70%	36184.9	38.30%	Primed_state_correlated
Nkx2.5(Homeobox)/HL1-Nkx2.5.biotin-ChIP-Seq(GSE21529)/Homer	RRSCACTYAA	1e0	-1.517e+00	0.5107	382.0	47.99%	43991.9	46.56%	Primed_state_correlated
ZNF669(Zf)/HEK293-ZNF669.GFP-ChIP-Seq(GSE58341)/Homer	GARTGGTCATCGCCC	1e0	-1.515e+00	0.5107	17.0	2.14%	1630.2	1.73%	Primed_state_correlated
PSE(SNAPc)/K562-mStart-Seq/Homer	WAVTCACCMTAASYDAAAAG	1e0	-1.471e+00	0.5289	83.0	10.43%	9070.6	9.60%	Primed_state_correlated
ZNF41(Zf)/HEK293-ZNF41.GFP-ChIP-Seq(GSE58341)/Homer	CCTCATGGTGYCYTWYTCCCTTGTG	1e0	-1.466e+00	0.5289	6.0	0.75%	487.0	0.52%	Primed_state_correlated
ARE(NR)/LNCAP-AR-ChIP-Seq(GSE27824)/Homer	RGRACASNSTGTYCYB	1e0	-1.455e+00	0.5324	46.0	5.78%	4871.4	5.16%	Primed_state_correlated
FXR(NR),IR1/Liver-FXR-ChIP-Seq(Chong_et_al.)/Homer	AGGTCANTGACCTB	1e0	-1.422e+00	0.5472	77.0	9.67%	8419.8	8.91%	Primed_state_correlated
Tbx5(T-box)/HL1-Tbx5.biotin-ChIP-Seq(GSE21529)/Homer	AGGTGTCA	1e0	-1.420e+00	0.5472	503.0	63.19%	58505.6	61.92%	Primed_state_correlated
PR(NR)/T47D-PR-ChIP-Seq(GSE31130)/Homer	VAGRACAKNCTGTBC	1e0	-1.408e+00	0.5491	348.0	43.72%	40105.3	42.45%	Primed_state_correlated
LXRE(NR),DR4/RAW-LXRb.biotin-ChIP-Seq(GSE21512)/Homer	RGGTTACTANAGGTCA	1e0	-1.401e+00	0.5503	21.0	2.64%	2105.8	2.23%	Primed_state_correlated
AP-2gamma(AP2)/MCF7-TFAP2C-ChIP-Seq(GSE21234)/Homer	SCCTSAGGSCAW	1e0	-1.395e+00	0.5509	254.0	31.91%	29042.7	30.74%	Primed_state_correlated
TCFL2(HMG)/K562-TCF7L2-ChIP-Seq(GSE29196)/Homer	ACWTCAAAGG	1e0	-1.391e+00	0.5509	13.0	1.63%	1237.7	1.31%	Primed_state_correlated
Rfx1(HTH)/NPC-H3K4me1-ChIP-Seq(GSE16256)/Homer	KGTTGCCATGGCAA	1e0	-1.390e+00	0.5509	42.0	5.28%	4455.5	4.72%	Primed_state_correlated
Mef2c(MADS)/GM12878-Mef2c-ChIP-Seq(GSE32465)/Homer	DCYAAAAATAGM	1e0	-1.384e+00	0.5509	104.0	13.07%	11556.5	12.23%	Primed_state_correlated
Tcfcp2l1(CP2)/mES-Tcfcp2l1-ChIP-Seq(GSE11431)/Homer	NRAACCRGTTYRAACCRGYT	1e0	-1.347e+00	0.5666	28.0	3.52%	2904.7	3.07%	Primed_state_correlated
Sox21(HMG)/ESC-SOX21-ChIP-Seq(GSE110505)/Homer	BCCWTTGTBYKV	1e0	-1.316e+00	0.5812	279.0	35.05%	32081.5	33.95%	Primed_state_correlated
ZNF415(Zf)/HEK293-ZNF415.GFP-ChIP-Seq(GSE58341)/Homer	GRTGMTRGAGCC	1e0	-1.307e+00	0.5837	111.0	13.94%	12434.1	13.16%	Primed_state_correlated
CEBP:CEBP(bZIP)/MEF-Chop-ChIP-Seq(GSE35681)/Homer	NTNATGCAAYMNNHTGMAAY	1e0	-1.299e+00	0.5857	28.0	3.52%	2926.8	3.10%	Primed_state_correlated
Srebp2(bHLH)/HepG2-Srebp2-ChIP-Seq(GSE31477)/Homer	CGGTCACSCCAC	1e0	-1.290e+00	0.5883	33.0	4.15%	3493.2	3.70%	Primed_state_correlated
Pitx1(Homeobox)/Chicken-Pitx1-ChIP-Seq(GSE38910)/Homer	TAATCCCN	1e0	-1.276e+00	0.5937	568.0	71.36%	66462.0	70.34%	Primed_state_correlated
Unknown(Homeobox)/Limb-p300-ChIP-Seq/Homer	SSCMATWAAA	1e0	-1.262e+00	0.5991	103.0	12.94%	11548.1	12.22%	Primed_state_correlated
Foxa3(Forkhead)/Liver-Foxa3-ChIP-Seq(GSE77670)/Homer	BSNTGTTTACWYWGN	1e0	-1.256e+00	0.5993	51.0	6.41%	5558.4	5.88%	Primed_state_correlated
PPARE(NR),DR1/3T3L1-Pparg-ChIP-Seq(GSE13511)/Homer	TGACCTTTGCCCCA	1e0	-1.249e+00	0.6010	179.0	22.49%	20420.6	21.61%	Primed_state_correlated
RXR(NR),DR1/3T3L1-RXR-ChIP-Seq(GSE13511)/Homer	TAGGGCAAAGGTCA	1e0	-1.224e+00	0.6130	218.0	27.39%	25023.2	26.48%	Primed_state_correlated
ZNF165(Zf)/WHIM12-ZNF165-ChIP-Seq(GSE65937)/Homer	AAGGKGRCGCAGGCA	1e0	-1.214e+00	0.6165	37.0	4.65%	3987.1	4.22%	Primed_state_correlated
X-box(HTH)/NPC-H3K4me1-ChIP-Seq(GSE16256)/Homer	GGTTGCCATGGCAA	1e0	-1.197e+00	0.6243	22.0	2.76%	2299.0	2.43%	Primed_state_correlated
E2F3(E2F)/MEF-E2F3-ChIP-Seq(GSE71376)/Homer	BTKGGCGGGAAA	1e0	-1.195e+00	0.6243	164.0	20.60%	18727.5	19.82%	Primed_state_correlated
Nkx3.1(Homeobox)/LNCaP-Nkx3.1-ChIP-Seq(GSE28264)/Homer	AAGCACTTAA	1e0	-1.192e+00	0.6243	388.0	48.74%	45137.1	47.77%	Primed_state_correlated
STAT6(Stat)/CD4-Stat6-ChIP-Seq(GSE22104)/Homer	ABTTCYYRRGAA	1e0	-1.177e+00	0.6275	97.0	12.19%	10929.8	11.57%	Primed_state_correlated
KLF5(Zf)/LoVo-KLF5-ChIP-Seq(GSE49402)/Homer	DGGGYGKGGC	1e0	-1.164e+00	0.6334	311.0	39.07%	36064.9	38.17%	Primed_state_correlated
Six4(Homeobox)/MCF7-SIX4-ChIP-Seq(Encode)/Homer	TGWAAYCTGABACCB	1e0	-1.162e+00	0.6334	10.0	1.26%	978.7	1.04%	Primed_state_correlated
ZNF692(Zf)/HEK293-ZNF692.GFP-ChIP-Seq(GSE58341)/Homer	GTGGGCCCCA	1e0	-1.141e+00	0.6420	38.0	4.77%	4144.5	4.39%	Primed_state_correlated
Sox2(HMG)/mES-Sox2-ChIP-Seq(GSE11431)/Homer	BCCATTGTTC	1e0	-1.140e+00	0.6420	140.0	17.59%	15981.9	16.91%	Primed_state_correlated
ZNF768(Zf)/Rajj-ZNF768-ChIP-Seq(GSE111879)/Homer	RHHCAGAGAGGB	1e0	-1.124e+00	0.6468	10.0	1.26%	989.0	1.05%	Primed_state_correlated
RAR:RXR(NR),DR5/ES-RAR-ChIP-Seq(GSE56893)/Homer	RGGTCADNNAGAGGTCAV	1e0	-1.122e+00	0.6468	6.0	0.75%	554.3	0.59%	Primed_state_correlated
OCT:OCT(POU,Homeobox,IR1)/NPC-Brn2-ChIP-Seq(GSE35496)/Homer	ATGAATWATTCATGA	1e0	-1.070e+00	0.6767	3.0	0.38%	246.9	0.26%	Primed_state_correlated
Stat3(Stat)/mES-Stat3-ChIP-Seq(GSE11431)/Homer	CTTCCGGGAA	1e0	-1.070e+00	0.6767	104.0	13.07%	11850.2	12.54%	Primed_state_correlated
Gli2(Zf)/GM2-Gli2-ChIP-Chip(GSE112702)/Homer	YSTGGGTGGTCT	1e0	-1.044e+00	0.6886	54.0	6.78%	6054.6	6.41%	Primed_state_correlated
Mouse_Recombination_Hotspot(Zf)/Testis-DMC1-ChIP-Seq(GSE24438)/Homer	ACTYKNATTCGTGNTACTTC	1e0	-1.040e+00	0.6886	12.0	1.51%	1239.4	1.31%	Primed_state_correlated
HLF(bZIP)/HSC-HLF.Flag-ChIP-Seq(GSE69817)/Homer	RTTATGYAAB	1e0	-1.026e+00	0.6946	137.0	17.21%	15761.4	16.68%	Primed_state_correlated
Hoxd12(Homeobox)/ChickenMSG-Hoxd12.Flag-ChIP-Seq(GSE86088)/Homer	HDGYAATGAAAN	1e0	-1.022e+00	0.6946	280.0	35.18%	32610.1	34.51%	Primed_state_correlated
Rbpj1(?)/Panc1-Rbpj1-ChIP-Seq(GSE47459)/Homer	HTTTCCCASG	1e0	-1.021e+00	0.6946	267.0	33.54%	31076.7	32.89%	Primed_state_correlated
COUP-TFII(NR)/Artia-Nr2f2-ChIP-Seq(GSE46497)/Homer	AGRGGTCA	1e0	-1.001e+00	0.7033	306.0	38.44%	35718.3	37.80%	Primed_state_correlated
ZNF711(Zf)/SHSY5Y-ZNF711-ChIP-Seq(GSE20673)/Homer	AGGCCTAG	1e0	-9.974e-01	0.7033	377.0	47.36%	44132.1	46.71%	Primed_state_correlated
OCT:OCT-short(POU,Homeobox)/NPC-OCT6-ChIP-Seq(GSE43916)/Homer	ATGCATWATGCATRW	1e0	-9.743e-01	0.7159	95.0	11.93%	10897.7	11.53%	Primed_state_correlated
TEAD1(TEAD)/HepG2-TEAD1-ChIP-Seq(Encode)/Homer	CYRCATTCCA	1e0	-9.716e-01	0.7159	157.0	19.72%	18179.8	19.24%	Primed_state_correlated
PRDM14(Zf)/H1-PRDM14-ChIP-Seq(GSE22767)/Homer	RGGTCTCTAACY	1e0	-9.587e-01	0.7209	50.0	6.28%	5656.3	5.99%	Primed_state_correlated
Meis1(Homeobox)/MastCells-Meis1-ChIP-Seq(GSE48085)/Homer	VGCTGWCAVB	1e0	-9.519e-01	0.7227	282.0	35.43%	32957.9	34.88%	Primed_state_correlated
Oct2(POU,Homeobox)/Bcell-Oct2-ChIP-Seq(GSE21512)/Homer	ATATGCAAAT	1e0	-9.493e-01	0.7227	43.0	5.40%	4850.0	5.13%	Primed_state_correlated
ZNF136(Zf)/HEK293-ZNF136.GFP-ChIP-Seq(GSE58341)/Homer	YTKGATAHAGTATTCTWGGTNGGCA	1e0	-9.434e-01	0.7227	15.0	1.88%	1617.2	1.71%	Primed_state_correlated
ZNF652/HepG2-ZNF652.Flag-ChIP-Seq(Encode)/Homer	TTAACCCTTTVNKKN	1e0	-9.040e-01	0.7486	41.0	5.15%	4650.5	4.92%	Primed_state_correlated
IRF1(IRF)/PBMC-IRF1-ChIP-Seq(GSE43036)/Homer	GAAAGTGAAAGT	1e0	-9.016e-01	0.7486	52.0	6.53%	5936.2	6.28%	Primed_state_correlated
ZNF519(Zf)/HEK293-ZNF519.GFP-ChIP-Seq(GSE58341)/Homer	GAGSCCGAGC	1e0	-8.956e-01	0.7487	58.0	7.29%	6643.8	7.03%	Primed_state_correlated
ZNF528(Zf)/HEK293-ZNF528.GFP-ChIP-Seq(GSE58341)/Homer	AGAAATGACTTCCCT	1e0	-8.829e-01	0.7551	2.0	0.25%	168.4	0.18%	Primed_state_correlated
Zic3(Zf)/mES-Zic3-ChIP-Seq(GSE37889)/Homer	GGCCYCCTGCTGDGH	1e0	-8.829e-01	0.7551	146.0	18.34%	17002.2	17.99%	Primed_state_correlated
ZNF317(Zf)/HEK293-ZNF317.GFP-ChIP-Seq(GSE58341)/Homer	GTCWGCTGTYYCTCT	1e0	-8.788e-01	0.7551	17.0	2.14%	1877.2	1.99%	Primed_state_correlated
HIC1(Zf)/Treg-ZBTB29-ChIP-Seq(GSE99889)/Homer	TGCCAGCB	1e0	-8.708e-01	0.7551	388.0	48.74%	45653.5	48.32%	Primed_state_correlated
Pax8(Paired,Homeobox)/Thyroid-Pax8-ChIP-Seq(GSE26938)/Homer	GTCATGCHTGRCTGS	1e0	-8.588e-01	0.7609	65.0	8.17%	7498.2	7.94%	Primed_state_correlated
Smad3(MAD)/NPC-Smad3-ChIP-Seq(GSE36673)/Homer	TWGTCTGV	1e0	-8.535e-01	0.7618	445.0	55.90%	52449.0	55.51%	Primed_state_correlated
GATA:SCL(Zf,bHLH)/Ter119-SCL-ChIP-Seq(GSE18720)/Homer	CRGCTGBNGNSNNSAGATAA	1e0	-8.364e-01	0.7718	19.0	2.39%	2131.8	2.26%	Primed_state_correlated
WT1(Zf)/Kidney-WT1-ChIP-Seq(GSE90016)/Homer	MCTCCCMCRCAB	1e0	-8.052e-01	0.7931	149.0	18.72%	17466.6	18.49%	Primed_state_correlated
Myf5(bHLH)/GM-Myf5-ChIP-Seq(GSE24852)/Homer	BAACAGCTGT	1e0	-7.903e-01	0.8017	132.0	16.58%	15478.3	16.38%	Primed_state_correlated
E2F7(E2F)/Hela-E2F7-ChIP-Seq(GSE32673)/Homer	VDTTTCCCGCCA	1e0	-7.805e-01	0.8064	35.0	4.40%	4042.6	4.28%	Primed_state_correlated
CEBP(bZIP)/ThioMac-CEBPb-ChIP-Seq(GSE21512)/Homer	ATTGCGCAAC	1e0	-7.629e-01	0.8174	131.0	16.46%	15399.1	16.30%	Primed_state_correlated
VDR(NR),DR3/GM10855-VDR+vitD-ChIP-Seq(GSE22484)/Homer	ARAGGTCANWGAGTTCANNN	1e0	-7.614e-01	0.8174	35.0	4.40%	4057.5	4.29%	Primed_state_correlated
Smad4(MAD)/ESC-SMAD4-ChIP-Seq(GSE29422)/Homer	VBSYGTCTGG	1e0	-7.611e-01	0.8174	286.0	35.93%	33762.4	35.73%	Primed_state_correlated
Bapx1(Homeobox)/VertebralCol-Bapx1-ChIP-Seq(GSE36672)/Homer	TTRAGTGSYK	1e0	-7.582e-01	0.8174	370.0	46.48%	43729.1	46.28%	Primed_state_correlated
Mef2d(MADS)/Retina-Mef2d-ChIP-Seq(GSE61391)/Homer	GCTATTTTTAGC	1e0	-7.526e-01	0.8174	38.0	4.77%	4418.7	4.68%	Primed_state_correlated
ZFP3(Zf)/HEK293-ZFP3.GFP-ChIP-Seq(GSE58341)/Homer	GGGTTTTGAAGGATGARTAGGAGTT	1e0	-7.302e-01	0.8281	1.0	0.13%	78.4	0.08%	Primed_state_correlated
Eomes(T-box)/H9-Eomes-ChIP-Seq(GSE26097)/Homer	ATTAACACCT	1e0	-7.262e-01	0.8282	324.0	40.70%	38336.0	40.57%	Primed_state_correlated
NeuroD1(bHLH)/Islet-NeuroD1-ChIP-Seq(GSE30298)/Homer	GCCATCTGTT	1e0	-7.214e-01	0.8289	157.0	19.72%	18542.8	19.63%	Primed_state_correlated
ZKSCAN1(Zf)/HepG2-ZKSCAN1-ChIP-Seq(Encode)/Homer	GCACAYAGTAGGKCY	1e0	-7.068e-01	0.8379	6.0	0.75%	668.3	0.71%	Primed_state_correlated
Sox15(HMG)/CPA-Sox15-ChIP-Seq(GSE62909)/Homer	RAACAATGGN	1e0	-6.957e-01	0.8440	166.0	20.85%	19652.1	20.80%	Primed_state_correlated
HOXB13(Homeobox)/ProstateTumor-HOXB13-ChIP-Seq(GSE56288)/Homer	TTTTATKRGG	1e0	-6.861e-01	0.8489	161.0	20.23%	19075.4	20.19%	Primed_state_correlated
GATA(Zf),IR4/iTreg-Gata3-ChIP-Seq(GSE20898)/Homer	NAGATWNBNATCTNN	1e0	-6.827e-01	0.8489	10.0	1.26%	1152.3	1.22%	Primed_state_correlated
PAX6(Paired,Homeobox)/Forebrain-Pax6-ChIP-Seq(GSE66961)/Homer	NGTGTTCAVTSAAGCGKAAA	1e0	-6.817e-01	0.8489	14.0	1.76%	1628.6	1.72%	Primed_state_correlated
EBF(EBF)/proBcell-EBF-ChIP-Seq(GSE21978)/Homer	DGTCCCYRGGGA	1e0	-6.775e-01	0.8489	45.0	5.65%	5315.5	5.63%	Primed_state_correlated
Nr5a2(NR)/mES-Nr5a2-ChIP-Seq(GSE19019)/Homer	BTCAAGGTCA	1e0	-6.700e-01	0.8496	85.0	10.68%	10076.2	10.66%	Primed_state_correlated
CHR(?)/Hela-CellCycle-Expression/Homer	SRGTTTCAAA	1e0	-6.680e-01	0.8496	104.0	13.07%	12336.3	13.06%	Primed_state_correlated
Sox6(HMG)/Myotubes-Sox6-ChIP-Seq(GSE32627)/Homer	CCATTGTTNY	1e0	-6.490e-01	0.8612	234.0	29.40%	27811.8	29.44%	Primed_state_correlated
PBX2(Homeobox)/K562-PBX2-ChIP-Seq(Encode)/Homer	RTGATTKATRGN	1e0	-6.485e-01	0.8612	111.0	13.94%	13197.6	13.97%	Primed_state_correlated
Hoxd11(Homeobox)/ChickenMSG-Hoxd11.Flag-ChIP-Seq(GSE86088)/Homer	VGCCATAAAA	1e0	-6.473e-01	0.8612	346.0	43.47%	41111.4	43.51%	Primed_state_correlated
RORg(NR)/Liver-Rorc-ChIP-Seq(GSE101115)/Homer	WAABTAGGTCAV	1e0	-6.428e-01	0.8612	14.0	1.76%	1650.1	1.75%	Primed_state_correlated
AR-halfsite(NR)/LNCaP-AR-ChIP-Seq(GSE27824)/Homer	CCAGGAACAG	1e0	-6.167e-01	0.8763	537.0	67.46%	63832.4	67.56%	Primed_state_correlated
NFkB-p65(RHD)/GM12787-p65-ChIP-Seq(GSE19485)/Homer	WGGGGATTTCCC	1e0	-6.142e-01	0.8763	100.0	12.56%	11940.3	12.64%	Primed_state_correlated
Egr1(Zf)/K562-Egr1-ChIP-Seq(GSE32465)/Homer	TGCGTGGGYG	1e0	-6.141e-01	0.8763	167.0	20.98%	19916.8	21.08%	Primed_state_correlated
PRDM10(Zf)/HEK293-PRDM10.eGFP-ChIP-Seq(Encode)/Homer	TGGTACATTCCA	1e0	-6.127e-01	0.8763	105.0	13.19%	12538.7	13.27%	Primed_state_correlated
Zfp809(Zf)/ES-Zfp809-ChIP-Seq(GSE70799)/Homer	GGGGCTYGKCTGGGA	1e0	-6.001e-01	0.8780	56.0	7.04%	6710.8	7.10%	Primed_state_correlated
Pit1(Homeobox)/GCrat-Pit1-ChIP-Seq(GSE58009)/Homer	ATGMATATDC	1e0	-5.959e-01	0.8785	130.0	16.33%	15544.2	16.45%	Primed_state_correlated
HIF2a(bHLH)/785_O-HIF2a-ChIP-Seq(GSE34871)/Homer	GCACGTACCC	1e0	-5.895e-01	0.8810	69.0	8.67%	8277.4	8.76%	Primed_state_correlated
Gata1(Zf)/K562-GATA1-ChIP-Seq(GSE18829)/Homer	SAGATAAGRV	1e0	-5.827e-01	0.8838	85.0	10.68%	10198.8	10.79%	Primed_state_correlated
Arnt:Ahr(bHLH)/MCF7-Arnt-ChIP-Seq(Lo_et_al.)/Homer	TBGCACGCAA	1e0	-5.780e-01	0.8847	121.0	15.20%	14502.3	15.35%	Primed_state_correlated
BHLHA15(bHLH)/NIH3T3-BHLHB8.HA-ChIP-Seq(GSE119782)/Homer	NAMCAGCTGK	1e0	-5.567e-01	0.9006	243.0	30.53%	29077.3	30.77%	Primed_state_correlated
Pdx1(Homeobox)/Islet-Pdx1-ChIP-Seq(SRA008281)/Homer	YCATYAATCA	1e0	-5.551e-01	0.9006	126.0	15.83%	15139.1	16.02%	Primed_state_correlated
ZNF467(Zf)/HEK293-ZNF467.GFP-ChIP-Seq(GSE58341)/Homer	TGGGGAAGGGCM	1e0	-5.382e-01	0.9109	204.0	25.63%	24475.1	25.90%	Primed_state_correlated
MafB(bZIP)/BMM-Mafb-ChIP-Seq(GSE75722)/Homer	WNTGCTGASTCAGCANWTTY	1e0	-5.380e-01	0.9109	68.0	8.54%	8228.9	8.71%	Primed_state_correlated
HRE(HSF)/HepG2-HSF1-ChIP-Seq(GSE31477)/Homer	BSTTCTRGAABVTTCYAGAA	1e0	-5.372e-01	0.9109	26.0	3.27%	3173.9	3.36%	Primed_state_correlated
Tlx?(NR)/NPC-H3K4me1-ChIP-Seq(GSE16256)/Homer	CTGGCAGSCTGCCA	1e0	-5.324e-01	0.9109	82.0	10.30%	9915.9	10.49%	Primed_state_correlated
PAX5(Paired,Homeobox)/GM12878-PAX5-ChIP-Seq(GSE32465)/Homer	GCAGCCAAGCRTGACH	1e0	-5.303e-01	0.9109	70.0	8.79%	8479.8	8.97%	Primed_state_correlated
Nkx2.2(Homeobox)/NPC-Nkx2.2-ChIP-Seq(GSE61673)/Homer	BTBRAGTGSN	1e0	-5.291e-01	0.9109	352.0	44.22%	42100.9	44.56%	Primed_state_correlated
Hoxb4(Homeobox)/ES-Hoxb4-ChIP-Seq(GSE34014)/Homer	TGATTRATGGCY	1e0	-4.995e-01	0.9271	23.0	2.89%	2843.2	3.01%	Primed_state_correlated
Foxh1(Forkhead)/hESC-FOXH1-ChIP-Seq(GSE29422)/Homer	NNTGTGGATTSS	1e0	-4.990e-01	0.9271	91.0	11.43%	11049.3	11.69%	Primed_state_correlated
Zac1(Zf)/Neuro2A-Plagl1-ChIP-Seq(GSE75942)/Homer	HAWGRGGCCM	1e0	-4.832e-01	0.9359	481.0	60.43%	57517.8	60.88%	Primed_state_correlated
Phox2a(Homeobox)/Neuron-Phox2a-ChIP-Seq(GSE31456)/Homer	YTAATYNRATTA	1e0	-4.805e-01	0.9359	51.0	6.41%	6261.5	6.63%	Primed_state_correlated
Npas4(bHLH)/Neuron-Npas4-ChIP-Seq(GSE127793)/Homer	NHRTCACGACDN	1e0	-4.790e-01	0.9359	152.0	19.10%	18397.7	19.47%	Primed_state_correlated
MyoD(bHLH)/Myotube-MyoD-ChIP-Seq(GSE21614)/Homer	RRCAGCTGYTSY	1e0	-4.773e-01	0.9359	154.0	19.35%	18640.5	19.73%	Primed_state_correlated
Smad2(MAD)/ES-SMAD2-ChIP-Seq(GSE29422)/Homer	CTGTCTGG	1e0	-4.729e-01	0.9359	276.0	34.67%	33209.8	35.15%	Primed_state_correlated
CTCF-SatelliteElement(Zf?)/CD4+-CTCF-ChIP-Seq(Barski_et_al.)/Homer	TGCAGTTCCMVNWRTGGCCA	1e0	-4.638e-01	0.9380	4.0	0.50%	514.9	0.54%	Primed_state_correlated
Mef2a(MADS)/HL1-Mef2a.biotin-ChIP-Seq(GSE21529)/Homer	CYAAAAATAG	1e0	-4.565e-01	0.9416	89.0	11.18%	10883.6	11.52%	Primed_state_correlated
Pit1+1bp(Homeobox)/GCrat-Pit1-ChIP-Seq(GSE58009)/Homer	ATGCATAATTCA	1e0	-4.535e-01	0.9416	44.0	5.53%	5449.2	5.77%	Primed_state_correlated
Nur77(NR)/K562-NR4A1-ChIP-Seq(GSE31363)/Homer	TGACCTTTNCNT	1e0	-4.527e-01	0.9416	24.0	3.02%	3010.6	3.19%	Primed_state_correlated
ZBTB12(Zf)/HEK293-ZBTB12.GFP-ChIP-Seq(GSE58341)/Homer	NGNTCTAGAACCNGV	1e0	-4.485e-01	0.9416	66.0	8.29%	8122.9	8.60%	Primed_state_correlated
Isl1(Homeobox)/Neuron-Isl1-ChIP-Seq(GSE31456)/Homer	CTAATKGV	1e0	-4.217e-01	0.9621	275.0	34.55%	33230.0	35.17%	Primed_state_correlated
Egr2(Zf)/Thymocytes-Egr2-ChIP-Seq(GSE34254)/Homer	NGCGTGGGCGGR	1e0	-4.129e-01	0.9674	48.0	6.03%	5993.7	6.34%	Primed_state_correlated
Nkx2.1(Homeobox)/LungAC-Nkx2.1-ChIP-Seq(GSE43252)/Homer	RSCACTYRAG	1e0	-4.124e-01	0.9674	450.0	56.53%	54046.9	57.20%	Primed_state_correlated
NeuroG2(bHLH)/Fibroblast-NeuroG2-ChIP-Seq(GSE75910)/Homer	ACCATCTGTT	1e0	-4.112e-01	0.9674	259.0	32.54%	31352.7	33.18%	Primed_state_correlated
Tbox:Smad(T-box,MAD)/ESCd5-Smad2_3-ChIP-Seq(GSE29422)/Homer	AGGTGHCAGACA	1e0	-4.110e-01	0.9674	29.0	3.64%	3670.2	3.88%	Primed_state_correlated
RAR:RXR(NR),DR0/ES-RAR-ChIP-Seq(GSE56893)/Homer	AGGTCAAGGTCA	1e0	-4.074e-01	0.9674	17.0	2.14%	2189.0	2.32%	Primed_state_correlated
RBPJ:Ebox(?,bHLH)/Panc1-Rbpj1-ChIP-Seq(GSE47459)/Homer	GGGRAARRGRMCAGMTG	1e0	-4.050e-01	0.9674	62.0	7.79%	7709.7	8.16%	Primed_state_correlated
Erra(NR)/HepG2-Erra-ChIP-Seq(GSE31477)/Homer	CAAAGGTCAG	1e0	-4.004e-01	0.9674	362.0	45.48%	43646.6	46.19%	Primed_state_correlated
OCT:OCT(POU,Homeobox)/NPC-Brn1-ChIP-Seq(GSE35496)/Homer	ATGAATATTCATGAG	1e0	-3.984e-01	0.9674	1.0	0.13%	132.6	0.14%	Primed_state_correlated
OCT4-SOX2-TCF-NANOG(POU,Homeobox,HMG)/mES-Oct4-ChIP-Seq(GSE11431)/Homer	ATTTGCATAACAATG	1e0	-3.944e-01	0.9674	22.0	2.76%	2824.9	2.99%	Primed_state_correlated
Prop1(Homeobox)/GHFT1-PROP1.biotin-ChIP-Seq(GSE77302)/Homer	NTAATBNAATTA	1e0	-3.849e-01	0.9674	82.0	10.30%	10173.5	10.77%	Primed_state_correlated
MYNN(Zf)/HEK293-MYNN.eGFP-ChIP-Seq(Encode)/Homer	TTCAAAWTAAAAGTC	1e0	-3.802e-01	0.9674	35.0	4.40%	4448.6	4.71%	Primed_state_correlated
MafF(bZIP)/HepG2-MafF-ChIP-Seq(GSE31477)/Homer	HWWGTCAGCAWWTTT	1e0	-3.801e-01	0.9674	43.0	5.40%	5431.5	5.75%	Primed_state_correlated
ZNF322(Zf)/HEK293-ZNF322.GFP-ChIP-Seq(GSE58341)/Homer	GAGCCTGGTACTGWGCCTGR	1e0	-3.714e-01	0.9697	57.0	7.16%	7158.8	7.58%	Primed_state_correlated
Six1(Homeobox)/Myoblast-Six1-ChIP-Chip(GSE20150)/Homer	GKVTCADRTTWC	1e0	-3.545e-01	0.9831	36.0	4.52%	4608.6	4.88%	Primed_state_correlated
EBF2(EBF)/BrownAdipose-EBF2-ChIP-Seq(GSE97114)/Homer	NABTCCCWDGGGAVH	1e0	-3.521e-01	0.9831	178.0	22.36%	21830.8	23.11%	Primed_state_correlated
TATA-Box(TBP)/Promoter/Homer	CCTTTTAWAGSC	1e0	-3.423e-01	0.9888	202.0	25.38%	24740.5	26.18%	Primed_state_correlated
Tcf3(HMG)/mES-Tcf3-ChIP-Seq(GSE11724)/Homer	ASWTCAAAGG	1e0	-3.400e-01	0.9888	33.0	4.15%	4258.7	4.51%	Primed_state_correlated
NF1:FOXA1(CTF,Forkhead)/LNCAP-FOXA1-ChIP-Seq(GSE27824)/Homer	WNTGTTTRYTTTGGCA	1e0	-3.393e-01	0.9888	6.0	0.75%	842.4	0.89%	Primed_state_correlated
Ap4(bHLH)/AML-Tfap4-ChIP-Seq(GSE45738)/Homer	NAHCAGCTGD	1e0	-3.388e-01	0.9888	222.0	27.89%	27148.5	28.73%	Primed_state_correlated
FOXA1:AR(Forkhead,NR)/LNCAP-AR-ChIP-Seq(GSE27824)/Homer	AGTAAACAAAAAAGAACAND	1e0	-3.366e-01	0.9888	9.0	1.13%	1237.1	1.31%	Primed_state_correlated
Tbx20(T-box)/Heart-Tbx20-ChIP-Seq(GSE29636)/Homer	GGTGYTGACAGS	1e0	-3.360e-01	0.9888	34.0	4.27%	4388.7	4.64%	Primed_state_correlated
Twist(bHLH)/HMLE-TWIST1-ChIP-Seq(Chang_et_al)/Homer	VCAKCTGGNNNCCAGMTGBN	1e0	-3.334e-01	0.9888	20.0	2.51%	2643.8	2.80%	Primed_state_correlated
Nr5a2(NR)/Pancreas-LRH1-ChIP-Seq(GSE34295)/Homer	BTCAAGGTCA	1e0	-3.323e-01	0.9888	108.0	13.57%	13442.3	14.23%	Primed_state_correlated
Atoh1(bHLH)/Cerebellum-Atoh1-ChIP-Seq(GSE22111)/Homer	VNRVCAGCTGGY	1e0	-3.281e-01	0.9888	197.0	24.75%	24184.2	25.60%	Primed_state_correlated
TEAD2(TEA)/Py2T-Tead2-ChIP-Seq(GSE55709)/Homer	CCWGGAATGY	1e0	-3.252e-01	0.9888	75.0	9.42%	9446.5	10.00%	Primed_state_correlated
Gata2(Zf)/K562-GATA2-ChIP-Seq(GSE18829)/Homer	BBCTTATCTS	1e0	-3.179e-01	0.9888	91.0	11.43%	11413.7	12.08%	Primed_state_correlated
GLI3(Zf)/Limb-GLI3-ChIP-Chip(GSE11077)/Homer	CGTGGGTGGTCC	1e0	-3.117e-01	0.9888	21.0	2.64%	2796.9	2.96%	Primed_state_correlated
Oct11(POU,Homeobox)/NCIH1048-POU2F3-ChIP-seq(GSE115123)/Homer	GATTTGCATA	1e0	-3.112e-01	0.9888	40.0	5.03%	5172.1	5.47%	Primed_state_correlated
Oct6(POU,Homeobox)/NPC-Pou3f1-ChIP-Seq(GSE35496)/Homer	WATGCAAATGAG	1e0	-3.078e-01	0.9888	53.0	6.66%	6785.7	7.18%	Primed_state_correlated
Pax7(Paired,Homeobox),long/Myoblast-Pax7-ChIP-Seq(GSE25064)/Homer	TAATCHGATTAC	1e0	-2.987e-01	0.9890	2.0	0.25%	314.5	0.33%	Primed_state_correlated
MyoG(bHLH)/C2C12-MyoG-ChIP-Seq(GSE36024)/Homer	AACAGCTG	1e0	-2.966e-01	0.9890	191.0	23.99%	23565.9	24.94%	Primed_state_correlated
RORa(NR)/Liver-Rora-ChIP-Seq(GSE101115)/Homer	AAWCTAGGTCARDNN	1e0	-2.926e-01	0.9891	19.0	2.39%	2567.5	2.72%	Primed_state_correlated
GSC(Homeobox)/FrogEmbryos-GSC-ChIP-Seq(DRA000576)/Homer	RGGATTAR	1e0	-2.903e-01	0.9891	196.0	24.62%	24188.8	25.60%	Primed_state_correlated
Sox9(HMG)/Limb-SOX9-ChIP-Seq(GSE73225)/Homer	AGGVNCCTTTGT	1e0	-2.838e-01	0.9918	129.0	16.21%	16121.1	17.06%	Primed_state_correlated
LEF1(HMG)/H1-LEF1-ChIP-Seq(GSE64758)/Homer	CCTTTGATST	1e0	-2.830e-01	0.9918	95.0	11.93%	11989.1	12.69%	Primed_state_correlated
TEAD4(TEA)/Tropoblast-Tead4-ChIP-Seq(GSE37350)/Homer	CCWGGAATGY	1e0	-2.778e-01	0.9919	128.0	16.08%	16018.8	16.95%	Primed_state_correlated
Nanog(Homeobox)/mES-Nanog-ChIP-Seq(GSE11724)/Homer	RGCCATTAAC	1e0	-2.763e-01	0.9919	530.0	66.58%	63948.0	67.68%	Primed_state_correlated
ERE(NR),IR3/MCF7-ERa-ChIP-Seq(Unpublished)/Homer	VAGGTCACNSTGACC	1e0	-2.664e-01	0.9973	39.0	4.90%	5129.6	5.43%	Primed_state_correlated
CRX(Homeobox)/Retina-Crx-ChIP-Seq(GSE20012)/Homer	GCTAATCC	1e0	-2.633e-01	0.9975	347.0	43.59%	42353.6	44.83%	Primed_state_correlated
Tbx6(T-box)/ESC-Tbx6-ChIP-Seq(GSE93524)/Homer	DAGGTGTBAA	1e0	-2.621e-01	0.9975	172.0	21.61%	21395.4	22.64%	Primed_state_correlated
PRDM9(Zf)/Testis-DMC1-ChIP-Seq(GSE35498)/Homer	ADGGYAGYAGCATCT	1e0	-2.612e-01	0.9975	75.0	9.42%	9598.1	10.16%	Primed_state_correlated
LRF(Zf)/Erythroblasts-ZBTB7A-ChIP-Seq(GSE74977)/Homer	AAGACCCYYN	1e0	-2.528e-01	0.9991	303.0	38.07%	37153.2	39.32%	Primed_state_correlated
Hoxa13(Homeobox)/ChickenMSG-Hoxa13.Flag-ChIP-Seq(GSE86088)/Homer	CYHATAAAAN	1e0	-2.527e-01	0.9991	344.0	43.22%	42041.8	44.50%	Primed_state_correlated
Sox17(HMG)/Endoderm-Sox17-ChIP-Seq(GSE61475)/Homer	CCATTGTTYB	1e0	-2.526e-01	0.9991	97.0	12.19%	12319.2	13.04%	Primed_state_correlated
Barx1(Homeobox)/Stomach-Barx1.3xFlag-ChIP-Seq(GSE69483)/Homer	AAACMATTAN	1e0	-2.244e-01	1.0000	63.0	7.91%	8214.8	8.69%	Primed_state_correlated
Tcf7(HMG)/GM12878-TCF7-ChIP-Seq(Encode)/Homer	CTTTGATGTGSB	1e0	-2.207e-01	1.0000	44.0	5.53%	5853.2	6.19%	Primed_state_correlated
Twist2(bHLH)/Myoblast-Twist2.Ty1-ChIP-Seq(GSE127998)/Homer	MCAGCTGBYH	1e0	-2.182e-01	1.0000	287.0	36.06%	35396.6	37.46%	Primed_state_correlated
ZBTB18(Zf)/HEK293-ZBTB18.GFP-ChIP-Seq(GSE58341)/Homer	AACATCTGGA	1e0	-2.102e-01	1.0000	80.0	10.05%	10360.9	10.97%	Primed_state_correlated
Oct4:Sox17(POU,Homeobox,HMG)/F9-Sox17-ChIP-Seq(GSE44553)/Homer	CCATTGTATGCAAAT	1e0	-2.098e-01	1.0000	15.0	1.88%	2166.2	2.29%	Primed_state_correlated
Cdx2(Homeobox)/mES-Cdx2-ChIP-Seq(GSE14586)/Homer	GYMATAAAAH	1e0	-2.070e-01	1.0000	91.0	11.43%	11727.4	12.41%	Primed_state_correlated
Sox7(HMG)/ESC-Sox7-ChIP-Seq(GSE133899)/Homer	VVRRAACAATGG	1e0	-2.066e-01	1.0000	38.0	4.77%	5130.6	5.43%	Primed_state_correlated
RARg(NR)/ES-RARg-ChIP-Seq(GSE30538)/Homer	AGGTCAAGGTCA	1e0	-2.029e-01	1.0000	3.0	0.38%	523.3	0.55%	Primed_state_correlated
p73(p53)/Trachea-p73-ChIP-Seq(PRJNA310161)/Homer	NRRRCAWGTCCDGRCATGYY	1e0	-2.028e-01	1.0000	5.0	0.63%	816.4	0.86%	Primed_state_correlated
PAX3:FKHR-fusion(Paired,Homeobox)/Rh4-PAX3:FKHR-ChIP-Seq(GSE19063)/Homer	ACCRTGACTAATTNN	1e0	-2.016e-01	1.0000	23.0	2.89%	3224.5	3.41%	Primed_state_correlated
ERRg(NR)/Kidney-ESRRG-ChIP-Seq(GSE104905)/Homer	GTGACCTTGRVN	1e0	-2.008e-01	1.0000	129.0	16.21%	16407.7	17.37%	Primed_state_correlated
Hoxd13(Homeobox)/ChickenMSG-Hoxd13.Flag-ChIP-Seq(GSE86088)/Homer	NCYAATAAAA	1e0	-1.993e-01	1.0000	225.0	28.27%	28046.1	29.68%	Primed_state_correlated
THRa(NR)/C17.2-THRa-ChIP-Seq(GSE38347)/Homer	GGTCANYTGAGGWCA	1e0	-1.983e-01	1.0000	82.0	10.30%	10646.5	11.27%	Primed_state_correlated
Tbr1(T-box)/Cortex-Tbr1-ChIP-Seq(GSE71384)/Homer	AAGGTGTKAA	1e0	-1.941e-01	1.0000	206.0	25.88%	25781.0	27.29%	Primed_state_correlated
Brn1(POU,Homeobox)/NPC-Brn1-ChIP-Seq(GSE35496)/Homer	TATGCWAATBAV	1e0	-1.925e-01	1.0000	36.0	4.52%	4910.6	5.20%	Primed_state_correlated
Tcf21(bHLH)/ArterySmoothMuscle-Tcf21-ChIP-Seq(GSE61369)/Homer	NAACAGCTGG	1e0	-1.899e-01	1.0000	173.0	21.73%	21807.7	23.08%	Primed_state_correlated
SCL(bHLH)/HPC7-Scl-ChIP-Seq(GSE13511)/Homer	AVCAGCTG	1e0	-1.885e-01	1.0000	609.0	76.51%	73545.8	77.84%	Primed_state_correlated
Hoxa11(Homeobox)/ChickenMSG-Hoxa11.Flag-ChIP-Seq(GSE86088)/Homer	TTTTATGGCM	1e0	-1.880e-01	1.0000	320.0	40.20%	39492.5	41.80%	Primed_state_correlated
THRb(NR)/Liver-NR1A2-ChIP-Seq(GSE52613)/Homer	TRAGGTCA	1e0	-1.822e-01	1.0000	544.0	68.34%	66000.1	69.85%	Primed_state_correlated
CUX1(Homeobox)/K562-CUX1-ChIP-Seq(GSE92882)/Homer	TATCGATNAN	1e0	-1.777e-01	1.0000	74.0	9.30%	9725.7	10.29%	Primed_state_correlated
TEAD3(TEA)/HepG2-TEAD3-ChIP-Seq(Encode)/Homer	TRCATTCCAG	1e0	-1.777e-01	1.0000	162.0	20.35%	20528.6	21.73%	Primed_state_correlated
GATA3(Zf),DR8/iTreg-Gata3-ChIP-Seq(GSE20898)/Homer	AGATSTNDNNDSAGATAASN	1e0	-1.735e-01	1.0000	7.0	0.88%	1134.0	1.20%	Primed_state_correlated
ZNF7(Zf)/HepG2-ZNF7.Flag-ChIP-Seq(Encode)/Homer	CTGCCWVCTTTTRTA	1e0	-1.710e-01	1.0000	77.0	9.67%	10122.8	10.71%	Primed_state_correlated
Bcl6(Zf)/Liver-Bcl6-ChIP-Seq(GSE31578)/Homer	NNNCTTTCCAGGAAA	1e0	-1.652e-01	1.0000	220.0	27.64%	27618.4	29.23%	Primed_state_correlated
PRDM15(Zf)/ESC-Prdm15-ChIP-Seq(GSE73694)/Homer	YCCDNTCCAGGTTTT	1e0	-1.613e-01	1.0000	186.0	23.37%	23525.3	24.90%	Primed_state_correlated
Six2(Homeobox)/NephronProgenitor-Six2-ChIP-Seq(GSE39837)/Homer	GWAAYHTGAKMC	1e0	-1.596e-01	1.0000	150.0	18.84%	19154.5	20.27%	Primed_state_correlated
En1(Homeobox)/SUM149-EN1-ChIP-Seq(GSE120957)/Homer	NDCTAATTAS	1e0	-1.570e-01	1.0000	252.0	31.66%	31521.5	33.36%	Primed_state_correlated
THRb(NR)/HepG2-THRb.Flag-ChIP-Seq(Encode)/Homer	GGTCACCTGAGGTCA	1e0	-1.499e-01	1.0000	121.0	15.20%	15650.2	16.56%	Primed_state_correlated
FoxD3(forkhead)/ZebrafishEmbryo-Foxd3.biotin-ChIP-seq(GSE106676)/Homer	TGTTTAYTTAGC	1e0	-1.485e-01	1.0000	123.0	15.45%	15903.6	16.83%	Primed_state_correlated
Hnf6b(Homeobox)/LNCaP-Hnf6b-ChIP-Seq(GSE106305)/Homer	TATTGAYY	1e0	-1.451e-01	1.0000	105.0	13.19%	13701.8	14.50%	Primed_state_correlated
Gata4(Zf)/Heart-Gata4-ChIP-Seq(GSE35151)/Homer	NBWGATAAGR	1e0	-1.387e-01	1.0000	136.0	17.09%	17550.7	18.58%	Primed_state_correlated
Oct4(POU,Homeobox)/mES-Oct4-ChIP-Seq(GSE11431)/Homer	ATTTGCATAW	1e0	-1.386e-01	1.0000	56.0	7.04%	7612.9	8.06%	Primed_state_correlated
TEAD(TEA)/Fibroblast-PU.1-ChIP-Seq(Unpublished)/Homer	YCWGGAATGY	1e0	-1.373e-01	1.0000	91.0	11.43%	12003.2	12.70%	Primed_state_correlated
Pax7(Paired,Homeobox),longest/Myoblast-Pax7-ChIP-Seq(GSE25064)/Homer	NTAATTDGCYAATTANNWWD	1e0	-1.293e-01	1.0000	2.0	0.25%	432.6	0.46%	Primed_state_correlated
Hoxc9(Homeobox)/Ainv15-Hoxc9-ChIP-Seq(GSE21812)/Homer	GGCCATAAATCA	1e0	-1.289e-01	1.0000	61.0	7.66%	8284.0	8.77%	Primed_state_correlated
Bcl11a(Zf)/HSPC-BCL11A-ChIP-Seq(GSE104676)/Homer	TYTGACCASWRG	1e0	-1.284e-01	1.0000	135.0	16.96%	17485.8	18.51%	Primed_state_correlated
Slug(Zf)/Mesoderm-Snai2-ChIP-Seq(GSE61475)/Homer	SNGCACCTGCHS	1e0	-1.276e-01	1.0000	96.0	12.06%	12672.6	13.41%	Primed_state_correlated
Gata6(Zf)/HUG1N-GATA6-ChIP-Seq(GSE51936)/Homer	YCTTATCTBN	1e0	-1.270e-01	1.0000	121.0	15.20%	15770.4	16.69%	Primed_state_correlated
Ascl1(bHLH)/NeuralTubes-Ascl1-ChIP-Seq(GSE55840)/Homer	NNVVCAGCTGBN	1e0	-1.261e-01	1.0000	279.0	35.05%	34968.3	37.01%	Primed_state_correlated
ZNF189(Zf)/HEK293-ZNF189.GFP-ChIP-Seq(GSE58341)/Homer	TGGAACAGMA	1e0	-1.253e-01	1.0000	151.0	18.97%	19466.8	20.60%	Primed_state_correlated
EBF1(EBF)/Near-E2A-ChIP-Seq(GSE21512)/Homer	GTCCCCWGGGGA	1e0	-1.207e-01	1.0000	213.0	26.76%	27047.6	28.63%	Primed_state_correlated
GATA3(Zf),DR4/iTreg-Gata3-ChIP-Seq(GSE20898)/Homer	AGATGKDGAGATAAG	1e0	-1.177e-01	1.0000	7.0	0.88%	1222.7	1.29%	Primed_state_correlated
ZNF416(Zf)/HEK293-ZNF416.GFP-ChIP-Seq(GSE58341)/Homer	WDNCTGGGCA	1e0	-1.144e-01	1.0000	254.0	31.91%	32048.5	33.92%	Primed_state_correlated
E2F6(E2F)/Hela-E2F6-ChIP-Seq(GSE31477)/Homer	GGCGGGAARN	1e0	-1.053e-01	1.0000	129.0	16.21%	16889.1	17.87%	Primed_state_correlated
TCF4(bHLH)/SHSY5Y-TCF4-ChIP-Seq(GSE96915)/Homer	SMCATCTGKH	1e0	-1.053e-01	1.0000	245.0	30.78%	31034.9	32.85%	Primed_state_correlated
ZNF16(Zf)/HEK293-ZNF16.GFP-ChIP-Seq(GSE58341)/Homer	MACCTTCYATGGCTCCCTAKTGCCY	1e0	-1.016e-01	1.0000	1.0	0.13%	277.5	0.29%	Primed_state_correlated
CDX4(Homeobox)/ZebrafishEmbryos-Cdx4.Myc-ChIP-Seq(GSE48254)/Homer	NGYCATAAAWCH	1e0	-9.825e-02	1.0000	118.0	14.82%	15576.7	16.49%	Primed_state_correlated
HOXA2(Homeobox)/mES-Hoxa2-ChIP-Seq(Donaldson_et_al.)/Homer	GYCATCMATCAT	1e0	-9.663e-02	1.0000	8.0	1.01%	1413.1	1.50%	Primed_state_correlated
Tcf12(bHLH)/GM12878-Tcf12-ChIP-Seq(GSE32465)/Homer	VCAGCTGYTG	1e0	-9.464e-02	1.0000	180.0	22.61%	23229.5	24.59%	Primed_state_correlated
Esrrb(NR)/mES-Esrrb-ChIP-Seq(GSE11431)/Homer	KTGACCTTGA	1e0	-7.903e-02	1.0000	91.0	11.43%	12343.6	13.06%	Primed_state_correlated
E2F(E2F)/Hela-CellCycle-Expression/Homer	TTSGCGCGAAAA	1e0	-7.687e-02	1.0000	9.0	1.13%	1613.7	1.71%	Primed_state_correlated
Gfi1b(Zf)/HPC7-Gfi1b-ChIP-Seq(GSE22178)/Homer	MAATCACTGC	1e0	-7.304e-02	1.0000	110.0	13.82%	14772.3	15.63%	Primed_state_correlated
Snail1(Zf)/LS174T-SNAIL1.HA-ChIP-Seq(GSE127183)/Homer	TRCACCTGCY	1e0	-7.161e-02	1.0000	141.0	17.71%	18638.7	19.73%	Primed_state_correlated
Znf263(Zf)/K562-Znf263-ChIP-Seq(GSE31477)/Homer	CVGTSCTCCC	1e0	-6.484e-02	1.0000	336.0	42.21%	42372.8	44.85%	Primed_state_correlated
Ptf1a(bHLH)/Panc1-Ptf1a-ChIP-Seq(GSE47459)/Homer	ACAGCTGTTN	1e0	-6.444e-02	1.0000	419.0	52.64%	52234.2	55.28%	Primed_state_correlated
LHX9(Homeobox)/Hct116-LHX9.V5-ChIP-Seq(GSE116822)/Homer	NGCTAATTAG	1e0	-6.341e-02	1.0000	184.0	23.12%	24017.8	25.42%	Primed_state_correlated
Phox2b(Homeobox)/CLBGA-PHOX2B-ChIP-Seq(GSE90683)/Homer	TTAATTNAATTA	1e0	-5.742e-02	1.0000	19.0	2.39%	3117.3	3.30%	Primed_state_correlated
Zfp281(Zf)/ES-Zfp281-ChIP-Seq(GSE81042)/Homer	CCCCTCCCCCAC	1e0	-5.382e-02	1.0000	41.0	5.15%	6114.5	6.47%	Primed_state_correlated
HOXA1(Homeobox)/mES-Hoxa1-ChIP-Seq(SRP084292)/Homer	TGATKGATGR	1e0	-5.361e-02	1.0000	24.0	3.02%	3830.6	4.05%	Primed_state_correlated
Lhx3(Homeobox)/Neuron-Lhx3-ChIP-Seq(GSE31456)/Homer	ADBTAATTAR	1e0	-5.059e-02	1.0000	211.0	26.51%	27483.5	29.09%	Primed_state_correlated
GLIS3(Zf)/Thyroid-Glis3.GFP-ChIP-Seq(GSE103297)/Homer	CTCCCTGGGAGGCCN	1e0	-4.868e-02	1.0000	322.0	40.45%	40927.6	43.32%	Primed_state_correlated
DMRT6(DM)/Testis-DMRT6-ChIP-Seq(GSE60440)/Homer	YDGHTACAWTGTADC	1e0	-4.685e-02	1.0000	18.0	2.26%	3037.8	3.22%	Primed_state_correlated
Hnf1(Homeobox)/Liver-Foxa2-Chip-Seq(GSE25694)/Homer	GGTTAAWCATTAA	1e0	-4.650e-02	1.0000	12.0	1.51%	2176.0	2.30%	Primed_state_correlated
HNF1b(Homeobox)/PDAC-HNF1B-ChIP-Seq(GSE64557)/Homer	GTTAATNATTAA	1e0	-3.887e-02	1.0000	13.0	1.63%	2368.5	2.51%	Primed_state_correlated
TRPS1(Zf)/MCF7-TRPS1-ChIP-Seq(GSE107013)/Homer	AGATAAGANN	1e0	-3.885e-02	1.0000	255.0	32.04%	33027.3	34.96%	Primed_state_correlated
SF1(NR)/H295R-Nr5a1-ChIP-Seq(GSE44220)/Homer	CAAGGHCANV	1e0	-3.812e-02	1.0000	58.0	7.29%	8495.6	8.99%	Primed_state_correlated
Ascl2(bHLH)/ESC-Ascl2-ChIP-Seq(GSE97712)/Homer	SSRGCAGCTGCH	1e0	-3.578e-02	1.0000	200.0	25.13%	26379.1	27.92%	Primed_state_correlated
HNF6(Homeobox)/Liver-Hnf6-ChIP-Seq(ERP000394)/Homer	NTATYGATCH	1e0	-3.462e-02	1.0000	55.0	6.91%	8144.1	8.62%	Primed_state_correlated
DMRT1(DM)/Testis-DMRT1-ChIP-Seq(GSE64892)/Homer	TWGHWACAWTGTWDC	1e0	-3.425e-02	1.0000	23.0	2.89%	3834.0	4.06%	Primed_state_correlated
Zic(Zf)/Cerebellum-ZIC1.2-ChIP-Seq(GSE60731)/Homer	CCTGCTGAGH	1e0	-3.245e-02	1.0000	140.0	17.59%	19017.2	20.13%	Primed_state_correlated
Olig2(bHLH)/Neuron-Olig2-ChIP-Seq(GSE30882)/Homer	RCCATMTGTT	1e0	-3.144e-02	1.0000	286.0	35.93%	36928.1	39.08%	Primed_state_correlated
ZEB2(Zf)/SNU398-ZEB2-ChIP-Seq(GSE103048)/Homer	GNMCAGGTGTGC	1e0	-2.390e-02	1.0000	142.0	17.84%	19447.7	20.58%	Primed_state_correlated
Unknown-ESC-element(?)/mES-Nanog-ChIP-Seq(GSE11724)/Homer	CACAGCAGGGGG	1e0	-2.236e-02	1.0000	106.0	13.32%	14938.8	15.81%	Primed_state_correlated
HRE(HSF)/Striatum-HSF1-ChIP-Seq(GSE38000)/Homer	TTCTAGAABNTTCTA	1e0	-2.209e-02	1.0000	26.0	3.27%	4390.8	4.65%	Primed_state_correlated
Cux2(Homeobox)/Liver-Cux2-ChIP-Seq(GSE35985)/Homer	HNRAATCAAT	1e0	-1.997e-02	1.0000	41.0	5.15%	6493.9	6.87%	Primed_state_correlated
Zic2(Zf)/ESC-Zic2-ChIP-Seq(SRP197560)/Homer	CHCAGCRGGRGG	1e0	-1.951e-02	1.0000	95.0	11.93%	13601.0	14.39%	Primed_state_correlated
E2A(bHLH)/proBcell-E2A-ChIP-Seq(GSE21978)/Homer	DNRCAGCTGY	1e0	-1.442e-02	1.0000	249.0	31.28%	32966.6	34.89%	Primed_state_correlated
ZNF382(Zf)/HEK293-ZNF382.GFP-ChIP-Seq(GSE58341)/Homer	GNCTGTASTRNTGBCTCHTT	1e0	-1.438e-02	1.0000	1.0	0.13%	503.1	0.53%	Primed_state_correlated
HEB(bHLH)/mES-Heb-ChIP-Seq(GSE53233)/Homer	VCAGCTGBNN	1e0	-1.215e-02	1.0000	318.0	39.95%	41422.2	43.84%	Primed_state_correlated
Brachyury(T-box)/Mesoendoderm-Brachyury-ChIP-exo(GSE54963)/Homer	ANTTMRCASBNNNGTGYKAAN	1e0	-1.115e-02	1.0000	27.0	3.39%	4737.7	5.01%	Primed_state_correlated
GATA3(Zf)/iTreg-Gata3-ChIP-Seq(GSE20898)/Homer	AGATAASR	1e0	-1.031e-02	1.0000	189.0	23.74%	25790.3	27.30%	Primed_state_correlated
E2A(bHLH),near_PU.1/Bcell-PU.1-ChIP-Seq(GSE21512)/Homer	NVCACCTGBN	1e0	-9.395e-03	1.0000	218.0	27.39%	29428.1	31.15%	Primed_state_correlated
Nkx6.1(Homeobox)/Islet-Nkx6.1-ChIP-Seq(GSE40975)/Homer	GKTAATGR	1e0	-7.534e-03	1.0000	302.0	37.94%	39793.0	42.12%	Primed_state_correlated
DLX2(Homeobox)/BasalGanglia-Dlx2-ChIP-seq(GSE124936)/Homer	NNNTAATTAS	1e0	-6.170e-03	1.0000	183.0	22.99%	25325.5	26.80%	Primed_state_correlated
DLX5(Homeobox)/BasalGanglia-Dlx5-ChIP-seq(GSE124936)/Homer	SSTAATTA	1e0	-1.627e-03	1.0000	83.0	10.43%	13081.5	13.85%	Primed_state_correlated
Lhx2(Homeobox)/HFSC-Lhx2-ChIP-Seq(GSE48068)/Homer	TAATTAGN	1e0	-1.185e-03	1.0000	115.0	14.45%	17431.5	18.45%	Primed_state_correlated
SCRT1(Zf)/HEK293-SCRT1.eGFP-ChIP-Seq(Encode)/Homer	GCAACAGGTG	1e0	-9.320e-04	1.0000	29.0	3.64%	5703.7	6.04%	Primed_state_correlated
DLX1(Homeobox)/BasalGanglia-Dlx1-ChIP-seq(GSE124936)/Homer	NSNNTAATTA	1e0	-8.990e-04	1.0000	155.0	19.47%	22711.2	24.04%	Primed_state_correlated
ZEB1(Zf)/PDAC-ZEB1-ChIP-Seq(GSE64557)/Homer	VCAGGTRDRY	1e0	-2.890e-04	1.0000	234.0	29.40%	33146.0	35.08%	Primed_state_correlated
Lhx1(Homeobox)/EmbryoCarcinoma-Lhx1-ChIP-Seq(GSE70957)/Homer	NNYTAATTAR	1e0	-1.740e-04	1.0000	119.0	14.95%	18687.8	19.78%	Primed_state_correlated
Pax7(Paired,Homeobox)/Myoblast-Pax7-ChIP-Seq(GSE25064)/Homer	TAATCAATTA	1e0	-1.510e-04	1.0000	2.0	0.25%	1334.6	1.41%	Primed_state_correlated
Dlx3(Homeobox)/Kerainocytes-Dlx3-ChIP-Seq(GSE89884)/Homer	NDGTAATTAC	1e0	-3.000e-05	1.0000	59.0	7.41%	11013.3	11.66%	Primed_state_correlated
CTCF(Zf)/CD4+-CTCF-ChIP-Seq(Barski_et_al.)/Homer	AYAGTGCCMYCTRGTGGCCA	1e0	-0.000e+00	1.0000	53.0	6.66%	12417.7	13.14%	Primed_state_correlated
BORIS(Zf)/K562-CTCFL-ChIP-Seq(GSE32465)/Homer	CNNBRGCGCCCCCTGSTGGC	1e0	-0.000e+00	1.0000	70.0	8.79%	15161.2	16.05%	Primed_state_correlated
DUX(Homeobox)/C2C12-Dux-ChIP-Seq(GSE87279)/Homer	BCWGATTCAATCAAN	1e0	0.000e+00	1.0000	0.0	0.00%	53.1	0.06%	Primed_state_correlated
REST-NRSF(Zf)/Jurkat-NRSF-ChIP-Seq/Homer	GGMGCTGTCCATGGTGCTGA	1e0	0.000e+00	1.0000	0.0	0.00%	290.8	0.31%	Primed_state_correlated
GRE(NR),IR3/RAW264.7-GRE-ChIP-Seq(Unpublished)/Homer	VAGRACAKWCTGTYC	1e-20	-4.817e+01	0.0000	211.0	10.26%	4987.8	5.06%	Age_correlated
ARE(NR)/LNCAP-AR-ChIP-Seq(GSE27824)/Homer	RGRACASNSTGTYCYB	1e-19	-4.444e+01	0.0000	221.0	10.75%	5502.0	5.58%	Age_correlated
GRE(NR),IR3/A549-GR-ChIP-Seq(GSE32465)/Homer	NRGVACABNVTGTYCY	1e-17	-3.924e+01	0.0000	134.0	6.52%	2825.1	2.87%	Age_correlated
PGR(NR)/EndoStromal-PGR-ChIP-Seq(GSE69539)/Homer	AAGAACATWHTGTTC	1e-14	-3.345e+01	0.0000	194.0	9.44%	5115.6	5.19%	Age_correlated
CEBP(bZIP)/ThioMac-CEBPb-ChIP-Seq(GSE21512)/Homer	ATTGCGCAAC	1e-10	-2.325e+01	0.0000	511.0	24.85%	18825.1	19.10%	Age_correlated
PR(NR)/T47D-PR-ChIP-Seq(GSE31130)/Homer	VAGRACAKNCTGTBC	1e-7	-1.682e+01	0.0000	1082.0	52.63%	46064.5	46.73%	Age_correlated
STAT1(Stat)/HelaS3-STAT1-ChIP-Seq(GSE12782)/Homer	NATTTCCNGGAAAT	1e-3	-7.785e+00	0.0261	194.0	9.44%	7307.9	7.41%	Age_correlated
CEBP:AP1(bZIP)/ThioMac-CEBPb-ChIP-Seq(GSE21512)/Homer	DRTGTTGCAA	1e-3	-7.425e+00	0.0328	441.0	21.45%	18332.8	18.60%	Age_correlated
HLF(bZIP)/HSC-HLF.Flag-ChIP-Seq(GSE69817)/Homer	RTTATGYAAB	1e-2	-6.412e+00	0.0803	468.0	22.76%	19817.9	20.10%	Age_correlated
STAT4(Stat)/CD4-Stat4-ChIP-Seq(GSE22104)/Homer	NYTTCCWGGAAR	1e-2	-5.712e+00	0.1455	531.0	25.83%	22914.1	23.25%	Age_correlated
AR-halfsite(NR)/LNCaP-AR-ChIP-Seq(GSE27824)/Homer	CCAGGAACAG	1e-2	-5.616e+00	0.1455	1504.0	73.15%	69442.2	70.45%	Age_correlated
ETV1(ETS)/GIST48-ETV1-ChIP-Seq(GSE22441)/Homer	AACCGGAAGT	1e-2	-5.475e+00	0.1536	1023.0	49.76%	46160.1	46.83%	Age_correlated
HOXB13(Homeobox)/ProstateTumor-HOXB13-ChIP-Seq(GSE56288)/Homer	TTTTATKRGG	1e-2	-4.936e+00	0.2431	535.0	26.02%	23343.9	23.68%	Age_correlated
HIF-1a(bHLH)/MCF7-HIF1a-ChIP-Seq(GSE28352)/Homer	TACGTGCV	1e-2	-4.923e+00	0.2431	124.0	6.03%	4749.6	4.82%	Age_correlated
ETV4(ETS)/HepG2-ETV4-ChIP-Seq(ENCODE)/Homer	ACCGGAAGTG	1e-2	-4.682e+00	0.2717	794.0	38.62%	35575.9	36.09%	Age_correlated
Hoxa9(Homeobox)/ChickenMSG-Hoxa9.Flag-ChIP-Seq(GSE86088)/Homer	RGCAATNAAA	1e-2	-4.646e+00	0.2717	1159.0	56.37%	53008.4	53.78%	Age_correlated
KLF1(Zf)/HUDEP2-KLF1-CutnRun(GSE136251)/Homer	VDGGGYGGGGCY	1e-1	-4.537e+00	0.2771	490.0	23.83%	21388.2	21.70%	Age_correlated
Hoxd13(Homeobox)/ChickenMSG-Hoxd13.Flag-ChIP-Seq(GSE86088)/Homer	NCYAATAAAA	1e-1	-4.432e+00	0.2906	768.0	37.35%	34444.6	34.94%	Age_correlated
Stat3(Stat)/mES-Stat3-ChIP-Seq(GSE11431)/Homer	CTTCCGGGAA	1e-1	-4.381e+00	0.2906	285.0	13.86%	12022.8	12.20%	Age_correlated
ERG(ETS)/VCaP-ERG-ChIP-Seq(GSE14097)/Homer	ACAGGAAGTG	1e-1	-4.325e+00	0.2912	1116.0	54.28%	51072.0	51.81%	Age_correlated
Stat3+il21(Stat)/CD4-Stat3-ChIP-Seq(GSE19198)/Homer	SVYTTCCNGGAARB	1e-1	-4.317e+00	0.2912	397.0	19.31%	17163.1	17.41%	Age_correlated
Klf9(Zf)/GBM-Klf9-ChIP-Seq(GSE62211)/Homer	GCCACRCCCACY	1e-1	-4.273e+00	0.2912	216.0	10.51%	8935.7	9.07%	Age_correlated
ELF3(ETS)/PDAC-ELF3-ChIP-Seq(GSE64557)/Homer	ANCAGGAAGT	1e-1	-4.253e+00	0.2912	696.0	33.85%	31120.7	31.57%	Age_correlated
FOXP1(Forkhead)/H9-FOXP1-ChIP-Seq(GSE31006)/Homer	NYYTGTTTACHN	1e-1	-4.197e+00	0.2912	229.0	11.14%	9538.9	9.68%	Age_correlated
RUNX2(Runt)/PCa-RUNX2-ChIP-Seq(GSE33889)/Homer	NWAACCACADNN	1e-1	-4.148e+00	0.2912	488.0	23.74%	21429.1	21.74%	Age_correlated
RUNX-AML(Runt)/CD4+-PolII-ChIP-Seq(Barski_et_al.)/Homer	GCTGTGGTTW	1e-1	-4.026e+00	0.3019	437.0	21.25%	19106.3	19.38%	Age_correlated
KLF10(Zf)/HEK293-KLF10.GFP-ChIP-Seq(GSE58341)/Homer	GGGGGTGTGTCC	1e-1	-4.003e+00	0.3019	313.0	15.22%	13405.1	13.60%	Age_correlated
Sox15(HMG)/CPA-Sox15-ChIP-Seq(GSE62909)/Homer	RAACAATGGN	1e-1	-3.974e+00	0.3019	524.0	25.49%	23168.6	23.50%	Age_correlated
Bach2(bZIP)/OCILy7-Bach2-ChIP-Seq(GSE44420)/Homer	TGCTGAGTCA	1e-1	-3.934e+00	0.3019	134.0	6.52%	5361.5	5.44%	Age_correlated
EWS:FLI1-fusion(ETS)/SK_N_MC-EWS:FLI1-ChIP-Seq(SRA014231)/Homer	VACAGGAAAT	1e-1	-3.930e+00	0.3019	422.0	20.53%	18445.7	18.71%	Age_correlated
c-Myc(bHLH)/mES-cMyc-ChIP-Seq(GSE11431)/Homer	VVCCACGTGG	1e-1	-3.922e+00	0.3019	259.0	12.60%	10967.7	11.13%	Age_correlated
HOXA2(Homeobox)/mES-Hoxa2-ChIP-Seq(Donaldson_et_al.)/Homer	GYCATCMATCAT	1e-1	-3.899e+00	0.3019	49.0	2.38%	1719.4	1.74%	Age_correlated
Foxf1(Forkhead)/Lung-Foxf1-ChIP-Seq(GSE77951)/Homer	WWATRTAAACAN	1e-1	-3.852e+00	0.3019	457.0	22.23%	20095.7	20.39%	Age_correlated
KLF3(Zf)/MEF-Klf3-ChIP-Seq(GSE44748)/Homer	NRGCCCCRCCCHBNN	1e-1	-3.806e+00	0.3019	280.0	13.62%	11956.4	12.13%	Age_correlated
GABPA(ETS)/Jurkat-GABPa-ChIP-Seq(GSE17954)/Homer	RACCGGAAGT	1e-1	-3.751e+00	0.3019	740.0	35.99%	33403.4	33.89%	Age_correlated
BATF(bZIP)/Th17-BATF-ChIP-Seq(GSE39756)/Homer	DATGASTCAT	1e-1	-3.751e+00	0.3019	356.0	17.32%	15459.0	15.68%	Age_correlated
HIF2a(bHLH)/785_O-HIF2a-ChIP-Seq(GSE34871)/Homer	GCACGTACCC	1e-1	-3.670e+00	0.3028	162.0	7.88%	6659.8	6.76%	Age_correlated
NFIL3(bZIP)/HepG2-NFIL3-ChIP-Seq(Encode)/Homer	VTTACGTAAYNNNNN	1e-1	-3.602e+00	0.3156	350.0	17.02%	15231.2	15.45%	Age_correlated
ZNF467(Zf)/HEK293-ZNF467.GFP-ChIP-Seq(GSE58341)/Homer	TGGGGAAGGGCM	1e-1	-3.552e+00	0.3235	526.0	25.58%	23425.1	23.76%	Age_correlated
ZNF322(Zf)/HEK293-ZNF322.GFP-ChIP-Seq(GSE58341)/Homer	GAGCCTGGTACTGWGCCTGR	1e-1	-3.546e+00	0.3235	179.0	8.71%	7450.8	7.56%	Age_correlated
Sox4(HMG)/proB-Sox4-ChIP-Seq(GSE50066)/Homer	YCTTTGTTCC	1e-1	-3.341e+00	0.3800	412.0	20.04%	18194.5	18.46%	Age_correlated
EWS:ERG-fusion(ETS)/CADO_ES1-EWS:ERG-ChIP-Seq(SRA014231)/Homer	ATTTCCTGTN	1e-1	-3.295e+00	0.3883	594.0	28.89%	26721.0	27.11%	Age_correlated
KLF5(Zf)/LoVo-KLF5-ChIP-Seq(GSE49402)/Homer	DGGGYGKGGC	1e-1	-3.238e+00	0.4015	656.0	31.91%	29666.7	30.10%	Age_correlated
Fra1(bZIP)/BT549-Fra1-ChIP-Seq(GSE46166)/Homer	NNATGASTCATH	1e-1	-3.208e+00	0.4044	304.0	14.79%	13245.0	13.44%	Age_correlated
Hoxb4(Homeobox)/ES-Hoxb4-ChIP-Seq(GSE34014)/Homer	TGATTRATGGCY	1e-1	-3.196e+00	0.4044	89.0	4.33%	3526.9	3.58%	Age_correlated
PAX5(Paired,Homeobox)/GM12878-PAX5-ChIP-Seq(GSE32465)/Homer	GCAGCCAAGCRTGACH	1e-1	-3.161e+00	0.4055	194.0	9.44%	8228.4	8.35%	Age_correlated
Foxo3(Forkhead)/U2OS-Foxo3-ChIP-Seq(E-MTAB-2701)/Homer	DGTAAACA	1e-1	-3.147e+00	0.4055	363.0	17.66%	15993.4	16.23%	Age_correlated
STAT5(Stat)/mCD4+-Stat5-ChIP-Seq(GSE12346)/Homer	RTTTCTNAGAAA	1e-1	-3.123e+00	0.4055	193.0	9.39%	8193.7	8.31%	Age_correlated
Fra2(bZIP)/Striatum-Fra2-ChIP-Seq(GSE43429)/Homer	GGATGACTCATC	1e-1	-3.104e+00	0.4055	268.0	13.04%	11624.2	11.79%	Age_correlated
Jun-AP1(bZIP)/K562-cJun-ChIP-Seq(GSE31477)/Homer	GATGASTCATCN	1e-1	-3.096e+00	0.4055	146.0	7.10%	6078.7	6.17%	Age_correlated
SPDEF(ETS)/VCaP-SPDEF-ChIP-Seq(SRA014231)/Homer	ASWTCCTGBT	1e-1	-3.075e+00	0.4055	640.0	31.13%	28987.7	29.41%	Age_correlated
Atf4(bZIP)/MEF-Atf4-ChIP-Seq(GSE35681)/Homer	MTGATGCAAT	1e-1	-3.067e+00	0.4055	166.0	8.07%	6986.4	7.09%	Age_correlated
ZFX(Zf)/mES-Zfx-ChIP-Seq(GSE11431)/Homer	AGGCCTRG	1e-1	-3.060e+00	0.4055	696.0	33.85%	31639.6	32.10%	Age_correlated
Hoxd12(Homeobox)/ChickenMSG-Hoxd12.Flag-ChIP-Seq(GSE86088)/Homer	HDGYAATGAAAN	1e-1	-3.034e+00	0.4055	864.0	42.02%	39624.2	40.20%	Age_correlated
Atf3(bZIP)/GBM-ATF3-ChIP-Seq(GSE33912)/Homer	DATGASTCATHN	1e-1	-3.019e+00	0.4055	359.0	17.46%	15856.9	16.09%	Age_correlated
ETS1(ETS)/Jurkat-ETS1-ChIP-Seq(GSE17954)/Homer	ACAGGAAGTG	1e-1	-3.012e+00	0.4055	857.0	41.68%	39302.7	39.87%	Age_correlated
Ets1-distal(ETS)/CD4+-PolII-ChIP-Seq(Barski_et_al.)/Homer	MACAGGAAGT	1e-1	-2.915e+00	0.4186	313.0	15.22%	13764.0	13.96%	Age_correlated
RUNX(Runt)/HPC7-Runx1-ChIP-Seq(GSE22178)/Homer	SAAACCACAG	1e-1	-2.877e+00	0.4272	421.0	20.48%	18798.2	19.07%	Age_correlated
JunB(bZIP)/DendriticCells-Junb-ChIP-Seq(GSE36099)/Homer	RATGASTCAT	1e-1	-2.804e+00	0.4517	302.0	14.69%	13296.7	13.49%	Age_correlated
Klf4(Zf)/mES-Klf4-ChIP-Seq(GSE11431)/Homer	GCCACACCCA	1e-1	-2.781e+00	0.4546	210.0	10.21%	9069.6	9.20%	Age_correlated
ZFP3(Zf)/HEK293-ZFP3.GFP-ChIP-Seq(GSE58341)/Homer	GGGTTTTGAAGGATGARTAGGAGTT	1e-1	-2.770e+00	0.4546	5.0	0.24%	101.3	0.10%	Age_correlated
ETS:RUNX(ETS,Runt)/Jurkat-RUNX1-ChIP-Seq(GSE17954)/Homer	RCAGGATGTGGT	1e-1	-2.755e+00	0.4546	105.0	5.11%	4322.3	4.38%	Age_correlated
Sp1(Zf)/Promoter/Homer	GGCCCCGCCCCC	1e-1	-2.741e+00	0.4546	151.0	7.34%	6394.3	6.49%	Age_correlated
CArG(MADS)/PUER-Srf-ChIP-Seq(Sullivan_et_al.)/Homer	CCATATATGGNM	1e-1	-2.735e+00	0.4546	168.0	8.17%	7167.3	7.27%	Age_correlated
ZNF382(Zf)/HEK293-ZNF382.GFP-ChIP-Seq(GSE58341)/Homer	GNCTGTASTRNTGBCTCHTT	1e-1	-2.722e+00	0.4546	19.0	0.92%	619.1	0.63%	Age_correlated
Sox6(HMG)/Myotubes-Sox6-ChIP-Seq(GSE32627)/Homer	CCATTGTTNY	1e-1	-2.684e+00	0.4550	717.0	34.87%	32823.9	33.30%	Age_correlated
AP-1(bZIP)/ThioMac-PU.1-ChIP-Seq(GSE21512)/Homer	VTGACTCATC	1e-1	-2.677e+00	0.4550	396.0	19.26%	17716.0	17.97%	Age_correlated
Sox21(HMG)/ESC-SOX21-ChIP-Seq(GSE110505)/Homer	BCCWTTGTBYKV	1e-1	-2.600e+00	0.4807	804.0	39.11%	37000.5	37.54%	Age_correlated
RUNX1(Runt)/Jurkat-RUNX1-ChIP-Seq(GSE29180)/Homer	AAACCACARM	1e-1	-2.579e+00	0.4835	584.0	28.40%	26588.4	26.97%	Age_correlated
FoxL2(Forkhead)/Ovary-FoxL2-ChIP-Seq(GSE60858)/Homer	WWTRTAAACAVG	1e-1	-2.507e+00	0.5122	407.0	19.80%	18305.4	18.57%	Age_correlated
Sox2(HMG)/mES-Sox2-ChIP-Seq(GSE11431)/Homer	BCCATTGTTC	1e-1	-2.482e+00	0.5181	416.0	20.23%	18738.9	19.01%	Age_correlated
Zac1(Zf)/Neuro2A-Plagl1-ChIP-Seq(GSE75942)/Homer	HAWGRGGCCM	1e-1	-2.476e+00	0.5181	1250.0	60.80%	58435.6	59.28%	Age_correlated
Fos(bZIP)/TSC-Fos-ChIP-Seq(GSE110950)/Homer	NDATGASTCAYN	1e-1	-2.468e+00	0.5181	319.0	15.52%	14217.0	14.42%	Age_correlated
PRDM10(Zf)/HEK293-PRDM10.eGFP-ChIP-Seq(Encode)/Homer	TGGTACATTCCA	1e-1	-2.467e+00	0.5181	322.0	15.66%	14356.4	14.56%	Age_correlated
Mef2c(MADS)/GM12878-Mef2c-ChIP-Seq(GSE32465)/Homer	DCYAAAAATAGM	1e-1	-2.465e+00	0.5181	317.0	15.42%	14124.0	14.33%	Age_correlated
Sox3(HMG)/NPC-Sox3-ChIP-Seq(GSE33059)/Homer	CCWTTGTY	1e-1	-2.461e+00	0.5181	780.0	37.94%	35937.8	36.46%	Age_correlated
ZNF415(Zf)/HEK293-ZNF415.GFP-ChIP-Seq(GSE58341)/Homer	GRTGMTRGAGCC	1e-1	-2.429e+00	0.5181	270.0	13.13%	11956.9	12.13%	Age_correlated
Isl1(Homeobox)/Neuron-Isl1-ChIP-Seq(GSE31456)/Homer	CTAATKGV	1e-1	-2.393e+00	0.5181	848.0	41.25%	39213.3	39.78%	Age_correlated
LRF(Zf)/Erythroblasts-ZBTB7A-ChIP-Seq(GSE74977)/Homer	AAGACCCYYN	1e-1	-2.365e+00	0.5231	698.0	33.95%	32097.3	32.56%	Age_correlated
CDX4(Homeobox)/ZebrafishEmbryos-Cdx4.Myc-ChIP-Seq(GSE48254)/Homer	NGYCATAAAWCH	1e-1	-2.335e+00	0.5326	426.0	20.72%	19276.2	19.56%	Age_correlated
Chop(bZIP)/MEF-Chop-ChIP-Seq(GSE35681)/Homer	ATTGCATCAT	1e-1	-2.329e+00	0.5326	127.0	6.18%	5418.7	5.50%	Age_correlated
Elf4(ETS)/BMDM-Elf4-ChIP-Seq(GSE88699)/Homer	ACTTCCKGKT	1e-1	-2.304e+00	0.5356	907.0	44.11%	42081.6	42.69%	Age_correlated
Fox:Ebox(Forkhead,bHLH)/Panc1-Foxa2-ChIP-Seq(GSE47459)/Homer	NNNVCTGWGYAAACASN	1e0	-2.298e+00	0.5356	467.0	22.71%	21220.5	21.53%	Age_correlated
DMRT1(DM)/Testis-DMRT1-ChIP-Seq(GSE64892)/Homer	TWGHWACAWTGTWDC	1e0	-2.284e+00	0.5356	113.0	5.50%	4795.1	4.86%	Age_correlated
STAT6(Stat)/Macrophage-Stat6-ChIP-Seq(GSE38377)/Homer	TTCCKNAGAA	1e0	-2.219e+00	0.5630	289.0	14.06%	12924.4	13.11%	Age_correlated
Unknown(Homeobox)/Limb-p300-ChIP-Seq/Homer	SSCMATWAAA	1e0	-2.214e+00	0.5630	317.0	15.42%	14231.8	14.44%	Age_correlated
RARg(NR)/ES-RARg-ChIP-Seq(GSE30538)/Homer	AGGTCAAGGTCA	1e0	-2.200e+00	0.5630	17.0	0.83%	585.0	0.59%	Age_correlated
KLF6(Zf)/PDAC-KLF6-ChIP-Seq(GSE64557)/Homer	MKGGGYGTGGCC	1e0	-2.170e+00	0.5708	538.0	26.17%	24635.0	24.99%	Age_correlated
Bach1(bZIP)/K562-Bach1-ChIP-Seq(GSE31477)/Homer	AWWNTGCTGAGTCAT	1e0	-2.165e+00	0.5708	43.0	2.09%	1695.8	1.72%	Age_correlated
HOXA1(Homeobox)/mES-Hoxa1-ChIP-Seq(SRP084292)/Homer	TGATKGATGR	1e0	-2.162e+00	0.5708	111.0	5.40%	4737.2	4.81%	Age_correlated
KLF14(Zf)/HEK293-KLF14.GFP-ChIP-Seq(GSE58341)/Homer	RGKGGGCGKGGC	1e0	-2.112e+00	0.5848	840.0	40.86%	39004.3	39.57%	Age_correlated
Sox7(HMG)/ESC-Sox7-ChIP-Seq(GSE133899)/Homer	VVRRAACAATGG	1e0	-2.111e+00	0.5848	138.0	6.71%	5983.6	6.07%	Age_correlated
FOXK2(Forkhead)/U2OS-FOXK2-ChIP-Seq(E-MTAB-2204)/Homer	SCHTGTTTACAT	1e0	-2.085e+00	0.5883	315.0	15.32%	14196.9	14.40%	Age_correlated
Elk4(ETS)/Hela-Elk4-ChIP-Seq(GSE31477)/Homer	NRYTTCCGGY	1e0	-2.052e+00	0.6012	346.0	16.83%	15662.4	15.89%	Age_correlated
ZNF317(Zf)/HEK293-ZNF317.GFP-ChIP-Seq(GSE58341)/Homer	GTCWGCTGTYYCTCT	1e0	-2.050e+00	0.6012	52.0	2.53%	2111.8	2.14%	Age_correlated
Elk1(ETS)/Hela-Elk1-ChIP-Seq(GSE31477)/Homer	HACTTCCGGY	1e0	-2.030e+00	0.6022	364.0	17.70%	16517.2	16.76%	Age_correlated
Mef2d(MADS)/Retina-Mef2d-ChIP-Seq(GSE61391)/Homer	GCTATTTTTAGC	1e0	-2.024e+00	0.6022	127.0	6.18%	5506.9	5.59%	Age_correlated
GATA3(Zf),DR8/iTreg-Gata3-ChIP-Seq(GSE20898)/Homer	AGATSTNDNNDSAGATAASN	1e0	-2.016e+00	0.6022	37.0	1.80%	1457.1	1.48%	Age_correlated
Mef2a(MADS)/HL1-Mef2a.biotin-ChIP-Seq(GSE21529)/Homer	CYAAAAATAG	1e0	-1.995e+00	0.6046	293.0	14.25%	13209.3	13.40%	Age_correlated
IRF4(IRF)/GM12878-IRF4-ChIP-Seq(GSE32465)/Homer	ACTGAAACCA	1e0	-1.992e+00	0.6046	287.0	13.96%	12930.7	13.12%	Age_correlated
Fosl2(bZIP)/3T3L1-Fosl2-ChIP-Seq(GSE56872)/Homer	NATGASTCABNN	1e0	-1.991e+00	0.6046	186.0	9.05%	8233.6	8.35%	Age_correlated
Hoxd10(Homeobox)/ChickenMSG-Hoxd10.Flag-ChIP-Seq(GSE86088)/Homer	GGCMATGAAA	1e0	-1.985e+00	0.6046	550.0	26.75%	25307.2	25.67%	Age_correlated
Hoxd11(Homeobox)/ChickenMSG-Hoxd11.Flag-ChIP-Seq(GSE86088)/Homer	VGCCATAAAA	1e0	-1.940e+00	0.6140	1044.0	50.78%	48873.9	49.58%	Age_correlated
NF1(CTF)/LNCAP-NF1-ChIP-Seq(Unpublished)/Homer	CYTGGCABNSTGCCAR	1e0	-1.926e+00	0.6163	254.0	12.35%	11419.6	11.58%	Age_correlated
CEBP:CEBP(bZIP)/MEF-Chop-ChIP-Seq(GSE35681)/Homer	NTNATGCAAYMNNHTGMAAY	1e0	-1.924e+00	0.6163	88.0	4.28%	3756.1	3.81%	Age_correlated
Maz(Zf)/HepG2-Maz-ChIP-Seq(GSE31477)/Homer	GGGGGGGG	1e0	-1.897e+00	0.6226	643.0	31.27%	29769.7	30.20%	Age_correlated
Six2(Homeobox)/NephronProgenitor-Six2-ChIP-Seq(GSE39837)/Homer	GWAAYHTGAKMC	1e0	-1.845e+00	0.6496	480.0	23.35%	22080.2	22.40%	Age_correlated
Six1(Homeobox)/Myoblast-Six1-ChIP-Chip(GSE20150)/Homer	GKVTCADRTTWC	1e0	-1.830e+00	0.6536	124.0	6.03%	5429.1	5.51%	Age_correlated
Six4(Homeobox)/MCF7-SIX4-ChIP-Seq(Encode)/Homer	TGWAAYCTGABACCB	1e0	-1.809e+00	0.6611	28.0	1.36%	1096.5	1.11%	Age_correlated
Foxo1(Forkhead)/RAW-Foxo1-ChIP-Seq(Fan_et_al.)/Homer	CTGTTTAC	1e0	-1.764e+00	0.6853	937.0	45.57%	43874.2	44.51%	Age_correlated
Hoxa10(Homeobox)/ChickenMSG-Hoxa10.Flag-ChIP-Seq(GSE86088)/Homer	GGYAATGAAA	1e0	-1.762e+00	0.6853	303.0	14.74%	13789.1	13.99%	Age_correlated
BMAL1(bHLH)/Liver-Bmal1-ChIP-Seq(GSE39860)/Homer	GNCACGTG	1e0	-1.759e+00	0.6853	793.0	38.57%	37000.8	37.54%	Age_correlated
Znf263(Zf)/K562-Znf263-ChIP-Seq(GSE31477)/Homer	CVGTSCTCCC	1e0	-1.719e+00	0.6980	895.0	43.53%	41899.1	42.51%	Age_correlated
ZNF519(Zf)/HEK293-ZNF519.GFP-ChIP-Seq(GSE58341)/Homer	GAGSCCGAGC	1e0	-1.708e+00	0.6992	112.0	5.45%	4916.4	4.99%	Age_correlated
FOXA1(Forkhead)/LNCAP-FOXA1-ChIP-Seq(GSE27824)/Homer	WAAGTAAACA	1e0	-1.674e+00	0.7173	552.0	26.85%	25596.6	25.97%	Age_correlated
Nur77(NR)/K562-NR4A1-ChIP-Seq(GSE31363)/Homer	TGACCTTTNCNT	1e0	-1.659e+00	0.7220	82.0	3.99%	3554.9	3.61%	Age_correlated
ZNF669(Zf)/HEK293-ZNF669.GFP-ChIP-Seq(GSE58341)/Homer	GARTGGTCATCGCCC	1e0	-1.637e+00	0.7315	32.0	1.56%	1299.2	1.32%	Age_correlated
Egr1(Zf)/K562-Egr1-ChIP-Seq(GSE32465)/Homer	TGCGTGGGYG	1e0	-1.556e+00	0.7865	341.0	16.59%	15688.0	15.92%	Age_correlated
AP-2gamma(AP2)/MCF7-TFAP2C-ChIP-Seq(GSE21234)/Homer	SCCTSAGGSCAW	1e0	-1.548e+00	0.7865	565.0	27.48%	26299.8	26.68%	Age_correlated
SF1(NR)/H295R-Nr5a1-ChIP-Seq(GSE44220)/Homer	CAAGGHCANV	1e0	-1.515e+00	0.8059	209.0	10.17%	9503.6	9.64%	Age_correlated
Sp2(Zf)/HEK293-Sp2.eGFP-ChIP-Seq(Encode)/Homer	YGGCCCCGCCCC	1e0	-1.510e+00	0.8059	745.0	36.24%	34895.9	35.40%	Age_correlated
Zic2(Zf)/ESC-Zic2-ChIP-Seq(SRP197560)/Homer	CHCAGCRGGRGG	1e0	-1.509e+00	0.8059	267.0	12.99%	12229.3	12.41%	Age_correlated
EHF(ETS)/LoVo-EHF-ChIP-Seq(GSE49402)/Homer	AVCAGGAAGT	1e0	-1.507e+00	0.8059	979.0	47.62%	46081.0	46.75%	Age_correlated
FoxD3(forkhead)/ZebrafishEmbryo-Foxd3.biotin-ChIP-seq(GSE106676)/Homer	TGTTTAYTTAGC	1e0	-1.502e+00	0.8059	420.0	20.43%	19454.3	19.74%	Age_correlated
Pknox1(Homeobox)/ES-Prep1-ChIP-Seq(GSE63282)/Homer	SCTGTCAVTCAV	1e0	-1.498e+00	0.8059	107.0	5.20%	4755.7	4.82%	Age_correlated
NFE2L2(bZIP)/HepG2-NFE2L2-ChIP-Seq(Encode)/Homer	AWWWTGCTGAGTCAT	1e0	-1.493e+00	0.8059	35.0	1.70%	1459.4	1.48%	Age_correlated
GRHL2(CP2)/HBE-GRHL2-ChIP-Seq(GSE46194)/Homer	AAACYKGTTWDACMRGTTTB	1e0	-1.489e+00	0.8059	179.0	8.71%	8111.8	8.23%	Age_correlated
EKLF(Zf)/Erythrocyte-Klf1-ChIP-Seq(GSE20478)/Homer	NWGGGTGTGGCY	1e0	-1.487e+00	0.8059	110.0	5.35%	4898.3	4.97%	Age_correlated
FOXK1(Forkhead)/HEK293-FOXK1-ChIP-Seq(GSE51673)/Homer	NVWTGTTTAC	1e0	-1.482e+00	0.8059	482.0	23.44%	22405.7	22.73%	Age_correlated
FOXA1(Forkhead)/MCF7-FOXA1-ChIP-Seq(GSE26831)/Homer	WAAGTAAACA	1e0	-1.471e+00	0.8059	461.0	22.42%	21417.0	21.73%	Age_correlated
E2F6(E2F)/Hela-E2F6-ChIP-Seq(GSE31477)/Homer	GGCGGGAARN	1e0	-1.432e+00	0.8059	250.0	12.16%	11470.9	11.64%	Age_correlated
Sox17(HMG)/Endoderm-Sox17-ChIP-Seq(GSE61475)/Homer	CCATTGTTYB	1e0	-1.418e+00	0.8071	320.0	15.56%	14778.0	14.99%	Age_correlated
Tcf7(HMG)/GM12878-TCF7-ChIP-Seq(Encode)/Homer	CTTTGATGTGSB	1e0	-1.410e+00	0.8075	156.0	7.59%	7070.2	7.17%	Age_correlated
ZBTB12(Zf)/HEK293-ZBTB12.GFP-ChIP-Seq(GSE58341)/Homer	NGNTCTAGAACCNGV	1e0	-1.394e+00	0.8148	190.0	9.24%	8670.8	8.80%	Age_correlated
STAT6(Stat)/CD4-Stat6-ChIP-Seq(GSE22104)/Homer	ABTTCYYRRGAA	1e0	-1.369e+00	0.8293	280.0	13.62%	12919.5	13.11%	Age_correlated
MafF(bZIP)/HepG2-MafF-ChIP-Seq(GSE31477)/Homer	HWWGTCAGCAWWTTT	1e0	-1.345e+00	0.8426	153.0	7.44%	6958.1	7.06%	Age_correlated
Fli1(ETS)/CD8-FLI-ChIP-Seq(GSE20898)/Homer	NRYTTCCGGH	1e0	-1.343e+00	0.8426	809.0	39.35%	38086.3	38.64%	Age_correlated
IRF:BATF(IRF:bZIP)/pDC-Irf8-ChIP-Seq(GSE66899)/Homer	CTTTCANTATGACTV	1e0	-1.324e+00	0.8483	81.0	3.94%	3609.7	3.66%	Age_correlated
Cdx2(Homeobox)/mES-Cdx2-ChIP-Seq(GSE14586)/Homer	GYMATAAAAH	1e0	-1.321e+00	0.8483	321.0	15.61%	14885.3	15.10%	Age_correlated
ZNF711(Zf)/SHSY5Y-ZNF711-ChIP-Seq(GSE20673)/Homer	AGGCCTAG	1e0	-1.318e+00	0.8483	871.0	42.36%	41071.2	41.67%	Age_correlated
Etv2(ETS)/ES-ER71-ChIP-Seq(GSE59402)/Homer	NNAYTTCCTGHN	1e0	-1.315e+00	0.8483	758.0	36.87%	35674.0	36.19%	Age_correlated
Hoxa11(Homeobox)/ChickenMSG-Hoxa11.Flag-ChIP-Seq(GSE86088)/Homer	TTTTATGGCM	1e0	-1.312e+00	0.8483	1008.0	49.03%	47635.5	48.33%	Age_correlated
GFX(?)/Promoter/Homer	ATTCTCGCGAGA	1e0	-1.311e+00	0.8483	6.0	0.29%	208.9	0.21%	Age_correlated
SpiB(ETS)/OCILY3-SPIB-ChIP-Seq(GSE56857)/Homer	AAAGRGGAAGTG	1e0	-1.285e+00	0.8483	396.0	19.26%	18462.6	18.73%	Age_correlated
bZIP:IRF(bZIP,IRF)/Th17-BatF-ChIP-Seq(GSE39756)/Homer	NAGTTTCABTHTGACTNW	1e0	-1.281e+00	0.8483	269.0	13.08%	12452.0	12.63%	Age_correlated
X-box(HTH)/NPC-H3K4me1-ChIP-Seq(GSE16256)/Homer	GGTTGCCATGGCAA	1e0	-1.268e+00	0.8483	53.0	2.58%	2331.4	2.37%	Age_correlated
MNT(bHLH)/HepG2-MNT-ChIP-Seq(Encode)/Homer	DGCACACGTG	1e0	-1.262e+00	0.8483	467.0	22.71%	21851.6	22.17%	Age_correlated
Zfp809(Zf)/ES-Zfp809-ChIP-Seq(GSE70799)/Homer	GGGGCTYGKCTGGGA	1e0	-1.241e+00	0.8592	124.0	6.03%	5645.4	5.73%	Age_correlated
ZBTB33(Zf)/GM12878-ZBTB33-ChIP-Seq(GSE32465)/Homer	GGVTCTCGCGAGAAC	1e0	-1.230e+00	0.8635	15.0	0.73%	608.6	0.62%	Age_correlated
GATA(Zf),IR4/iTreg-Gata3-ChIP-Seq(GSE20898)/Homer	NAGATWNBNATCTNN	1e0	-1.229e+00	0.8635	34.0	1.65%	1468.2	1.49%	Age_correlated
Rfx6(HTH)/Min6b1-Rfx6.HA-ChIP-Seq(GSE62844)/Homer	TGTTKCCTAGCAACM	1e0	-1.210e+00	0.8693	520.0	25.29%	24413.6	24.77%	Age_correlated
Zic(Zf)/Cerebellum-ZIC1.2-ChIP-Seq(GSE60731)/Homer	CCTGCTGAGH	1e0	-1.199e+00	0.8724	411.0	19.99%	19236.3	19.51%	Age_correlated
ERRg(NR)/Kidney-ESRRG-ChIP-Seq(GSE104905)/Homer	GTGACCTTGRVN	1e0	-1.195e+00	0.8724	375.0	18.24%	17530.0	17.78%	Age_correlated
MafK(bZIP)/C2C12-MafK-ChIP-Seq(GSE36030)/Homer	GCTGASTCAGCA	1e0	-1.181e+00	0.8772	125.0	6.08%	5718.3	5.80%	Age_correlated
Cux2(Homeobox)/Liver-Cux2-ChIP-Seq(GSE35985)/Homer	HNRAATCAAT	1e0	-1.179e+00	0.8772	172.0	8.37%	7930.3	8.05%	Age_correlated
Olig2(bHLH)/Neuron-Olig2-ChIP-Seq(GSE30882)/Homer	RCCATMTGTT	1e0	-1.152e+00	0.8914	896.0	43.58%	42419.1	43.03%	Age_correlated
ZBTB18(Zf)/HEK293-ZBTB18.GFP-ChIP-Seq(GSE58341)/Homer	AACATCTGGA	1e0	-1.149e+00	0.8914	249.0	12.11%	11585.5	11.75%	Age_correlated
p63(p53)/Keratinocyte-p63-ChIP-Seq(GSE17611)/Homer	NNDRCATGYCYNRRCATGYH	1e0	-1.143e+00	0.8914	155.0	7.54%	7147.6	7.25%	Age_correlated
n-Myc(bHLH)/mES-nMyc-ChIP-Seq(GSE11431)/Homer	VRCCACGTGG	1e0	-1.137e+00	0.8914	321.0	15.61%	15007.4	15.22%	Age_correlated
Sp5(Zf)/mES-Sp5.Flag-ChIP-Seq(GSE72989)/Homer	RGKGGGCGGAGC	1e0	-1.129e+00	0.8914	521.0	25.34%	24527.4	24.88%	Age_correlated
NF-E2(bZIP)/K562-NFE2-ChIP-Seq(GSE31477)/Homer	GATGACTCAGCA	1e0	-1.128e+00	0.8914	40.0	1.95%	1768.9	1.79%	Age_correlated
AP-2alpha(AP2)/Hela-AP2alpha-ChIP-Seq(GSE31477)/Homer	ATGCCCTGAGGC	1e0	-1.127e+00	0.8914	439.0	21.35%	20623.9	20.92%	Age_correlated
TATA-Box(TBP)/Promoter/Homer	CCTTTTAWAGSC	1e0	-1.125e+00	0.8914	616.0	29.96%	29061.2	29.48%	Age_correlated
Hoxc9(Homeobox)/Ainv15-Hoxc9-ChIP-Seq(GSE21812)/Homer	GGCCATAAATCA	1e0	-1.108e+00	0.8914	222.0	10.80%	10332.2	10.48%	Age_correlated
REST-NRSF(Zf)/Jurkat-NRSF-ChIP-Seq/Homer	GGMGCTGTCCATGGTGCTGA	1e0	-1.108e+00	0.8914	6.0	0.29%	225.6	0.23%	Age_correlated
RBPJ:Ebox(?,bHLH)/Panc1-Rbpj1-ChIP-Seq(GSE47459)/Homer	GGGRAARRGRMCAGMTG	1e0	-1.104e+00	0.8914	189.0	9.19%	8773.7	8.90%	Age_correlated
Bcl6(Zf)/Liver-Bcl6-ChIP-Seq(GSE31578)/Homer	NNNCTTTCCAGGAAA	1e0	-1.096e+00	0.8914	662.0	32.20%	31284.3	31.74%	Age_correlated
FOXM1(Forkhead)/MCF7-FOXM1-ChIP-Seq(GSE72977)/Homer	TRTTTACTTW	1e0	-1.080e+00	0.8914	470.0	22.86%	22138.3	22.46%	Age_correlated
Zic3(Zf)/mES-Zic3-ChIP-Seq(GSE37889)/Homer	GGCCYCCTGCTGDGH	1e0	-1.076e+00	0.8914	339.0	16.49%	15906.3	16.14%	Age_correlated
Nr5a2(NR)/mES-Nr5a2-ChIP-Seq(GSE19019)/Homer	BTCAAGGTCA	1e0	-1.055e+00	0.9016	234.0	11.38%	10934.4	11.09%	Age_correlated
RXR(NR),DR1/3T3L1-RXR-ChIP-Seq(GSE13511)/Homer	TAGGGCAAAGGTCA	1e0	-1.055e+00	0.9016	575.0	27.97%	27168.8	27.56%	Age_correlated
ZNF692(Zf)/HEK293-ZNF692.GFP-ChIP-Seq(GSE58341)/Homer	GTGGGCCCCA	1e0	-1.054e+00	0.9016	79.0	3.84%	3611.7	3.66%	Age_correlated
GFY(?)/Promoter/Homer	ACTACAATTCCC	1e0	-1.039e+00	0.9016	41.0	1.99%	1838.6	1.87%	Age_correlated
RFX(HTH)/K562-RFX3-ChIP-Seq(SRA012198)/Homer	CGGTTGCCATGGCAAC	1e0	-1.035e+00	0.9016	37.0	1.80%	1653.6	1.68%	Age_correlated
ELF1(ETS)/Jurkat-ELF1-ChIP-Seq(SRA014231)/Homer	AVCCGGAAGT	1e0	-1.022e+00	0.9050	384.0	18.68%	18089.3	18.35%	Age_correlated
Sox10(HMG)/SciaticNerve-Sox3-ChIP-Seq(GSE35132)/Homer	CCWTTGTYYB	1e0	-1.007e+00	0.9132	711.0	34.58%	33711.9	34.20%	Age_correlated
NF1:FOXA1(CTF,Forkhead)/LNCAP-FOXA1-ChIP-Seq(GSE27824)/Homer	WNTGTTTRYTTTGGCA	1e0	-1.001e+00	0.9139	24.0	1.17%	1058.1	1.07%	Age_correlated
Rbpj1(?)/Panc1-Rbpj1-ChIP-Seq(GSE47459)/Homer	HTTTCCCASG	1e0	-9.844e-01	0.9237	716.0	34.82%	33973.9	34.47%	Age_correlated
ZNF675(Zf)/HEK293-ZNF675.GFP-ChIP-Seq(GSE58341)/Homer	ARGAGGMCAAAATGW	1e0	-9.785e-01	0.9239	74.0	3.60%	3405.6	3.45%	Age_correlated
TEAD4(TEA)/Tropoblast-Tead4-ChIP-Seq(GSE37350)/Homer	CCWGGAATGY	1e0	-9.695e-01	0.9271	384.0	18.68%	18132.8	18.40%	Age_correlated
ZNF652/HepG2-ZNF652.Flag-ChIP-Seq(Encode)/Homer	TTAACCCTTTVNKKN	1e0	-9.422e-01	0.9475	120.0	5.84%	5595.0	5.68%	Age_correlated
GATA(Zf),IR3/iTreg-Gata3-ChIP-Seq(GSE20898)/Homer	NNNNNBAGATAWYATCTVHN	1e0	-9.393e-01	0.9475	71.0	3.45%	3279.9	3.33%	Age_correlated
ETS:E-box(ETS,bHLH)/HPC7-Scl-ChIP-Seq(GSE22178)/Homer	AGGAARCAGCTG	1e0	-9.344e-01	0.9475	66.0	3.21%	3045.5	3.09%	Age_correlated
DUX(Homeobox)/C2C12-Dux-ChIP-Seq(GSE87279)/Homer	BCWGATTCAATCAAN	1e0	-9.344e-01	0.9475	2.0	0.10%	65.7	0.07%	Age_correlated
Pax7(Paired,Homeobox),longest/Myoblast-Pax7-ChIP-Seq(GSE25064)/Homer	NTAATTDGCYAATTANNWWD	1e0	-9.299e-01	0.9475	13.0	0.63%	563.1	0.57%	Age_correlated
E2F3(E2F)/MEF-E2F3-ChIP-Seq(GSE71376)/Homer	BTKGGCGGGAAA	1e0	-9.259e-01	0.9475	271.0	13.18%	12782.9	12.97%	Age_correlated
LEF1(HMG)/H1-LEF1-ChIP-Seq(GSE64758)/Homer	CCTTTGATST	1e0	-9.099e-01	0.9475	307.0	14.93%	14510.7	14.72%	Age_correlated
Pax7(Paired,Homeobox)/Myoblast-Pax7-ChIP-Seq(GSE25064)/Homer	TAATCAATTA	1e0	-9.088e-01	0.9475	38.0	1.85%	1735.3	1.76%	Age_correlated
Hoxa13(Homeobox)/ChickenMSG-Hoxa13.Flag-ChIP-Seq(GSE86088)/Homer	CYHATAAAAN	1e0	-8.921e-01	0.9540	1064.0	51.75%	50740.4	51.48%	Age_correlated
PPARE(NR),DR1/3T3L1-Pparg-ChIP-Seq(GSE13511)/Homer	TGACCTTTGCCCCA	1e0	-8.913e-01	0.9540	479.0	23.30%	22737.2	23.07%	Age_correlated
Pax8(Paired,Homeobox)/Thyroid-Pax8-ChIP-Seq(GSE26938)/Homer	GTCATGCHTGRCTGS	1e0	-8.820e-01	0.9540	167.0	8.12%	7861.3	7.98%	Age_correlated
p73(p53)/Trachea-p73-ChIP-Seq(PRJNA310161)/Homer	NRRRCAWGTCCDGRCATGYY	1e0	-8.792e-01	0.9540	21.0	1.02%	945.6	0.96%	Age_correlated
MYNN(Zf)/HEK293-MYNN.eGFP-ChIP-Seq(Encode)/Homer	TTCAAAWTAAAAGTC	1e0	-8.771e-01	0.9540	116.0	5.64%	5439.3	5.52%	Age_correlated
PRDM1(Zf)/Hela-PRDM1-ChIP-Seq(GSE31477)/Homer	ACTTTCACTTTC	1e0	-8.654e-01	0.9546	362.0	17.61%	17172.2	17.42%	Age_correlated
ZNF528(Zf)/HEK293-ZNF528.GFP-ChIP-Seq(GSE58341)/Homer	AGAAATGACTTCCCT	1e0	-8.654e-01	0.9546	5.0	0.24%	204.8	0.21%	Age_correlated
DLX2(Homeobox)/BasalGanglia-Dlx2-ChIP-seq(GSE124936)/Homer	NNNTAATTAS	1e0	-8.497e-01	0.9598	657.0	31.96%	31293.8	31.75%	Age_correlated
TCF4(bHLH)/SHSY5Y-TCF4-ChIP-Seq(GSE96915)/Homer	SMCATCTGKH	1e0	-8.484e-01	0.9598	737.0	35.85%	35124.2	35.63%	Age_correlated
RAR:RXR(NR),DR0/ES-RAR-ChIP-Seq(GSE56893)/Homer	AGGTCAAGGTCA	1e0	-8.445e-01	0.9598	52.0	2.53%	2417.5	2.45%	Age_correlated
ELF5(ETS)/T47D-ELF5-ChIP-Seq(GSE30407)/Homer	ACVAGGAAGT	1e0	-8.414e-01	0.9598	712.0	34.63%	33935.6	34.43%	Age_correlated
Phox2a(Homeobox)/Neuron-Phox2a-ChIP-Seq(GSE31456)/Homer	YTAATYNRATTA	1e0	-8.405e-01	0.9598	171.0	8.32%	8078.8	8.20%	Age_correlated
CHR(?)/Hela-CellCycle-Expression/Homer	SRGTTTCAAA	1e0	-8.397e-01	0.9598	310.0	15.08%	14711.4	14.92%	Age_correlated
GATA3(Zf),DR4/iTreg-Gata3-ChIP-Seq(GSE20898)/Homer	AGATGKDGAGATAAG	1e0	-8.339e-01	0.9598	35.0	1.70%	1616.3	1.64%	Age_correlated
Myf5(bHLH)/GM-Myf5-ChIP-Seq(GSE24852)/Homer	BAACAGCTGT	1e0	-8.338e-01	0.9598	350.0	17.02%	16627.5	16.87%	Age_correlated
Oct4:Sox17(POU,Homeobox,HMG)/F9-Sox17-ChIP-Seq(GSE44553)/Homer	CCATTGTATGCAAAT	1e0	-8.285e-01	0.9598	59.0	2.87%	2755.4	2.80%	Age_correlated
HRE(HSF)/HepG2-HSF1-ChIP-Seq(GSE31477)/Homer	BSTTCTRGAABVTTCYAGAA	1e0	-8.235e-01	0.9598	73.0	3.55%	3422.3	3.47%	Age_correlated
Tcfcp2l1(CP2)/mES-Tcfcp2l1-ChIP-Seq(GSE11431)/Homer	NRAACCRGTTYRAACCRGYT	1e0	-8.184e-01	0.9598	63.0	3.06%	2949.8	2.99%	Age_correlated
OCT:OCT(POU,Homeobox)/NPC-Brn1-ChIP-Seq(GSE35496)/Homer	ATGAATATTCATGAG	1e0	-8.172e-01	0.9598	4.0	0.19%	163.2	0.17%	Age_correlated
Egr2(Zf)/Thymocytes-Egr2-ChIP-Seq(GSE34254)/Homer	NGCGTGGGCGGR	1e0	-8.141e-01	0.9598	85.0	4.13%	3997.8	4.06%	Age_correlated
Nrf2(bZIP)/Lymphoblast-Nrf2-ChIP-Seq(GSE37589)/Homer	HTGCTGAGTCAT	1e0	-8.006e-01	0.9598	32.0	1.56%	1484.6	1.51%	Age_correlated
Foxa2(Forkhead)/Liver-Foxa2-ChIP-Seq(GSE25694)/Homer	CYTGTTTACWYW	1e0	-7.984e-01	0.9598	357.0	17.36%	16994.9	17.24%	Age_correlated
NPAS2(bHLH)/Liver-NPAS2-ChIP-Seq(GSE39860)/Homer	KCCACGTGAC	1e0	-7.960e-01	0.9598	497.0	24.17%	23694.1	24.04%	Age_correlated
Prop1(Homeobox)/GHFT1-PROP1.biotin-ChIP-Seq(GSE77302)/Homer	NTAATBNAATTA	1e0	-7.848e-01	0.9598	276.0	13.42%	13133.2	13.32%	Age_correlated
Atf1(bZIP)/K562-ATF1-ChIP-Seq(GSE31477)/Homer	GATGACGTCA	1e0	-7.570e-01	0.9690	316.0	15.37%	15071.1	15.29%	Age_correlated
FOXA1:AR(Forkhead,NR)/LNCAP-AR-ChIP-Seq(GSE27824)/Homer	AGTAAACAAAAAAGAACAND	1e0	-7.568e-01	0.9690	33.0	1.61%	1545.9	1.57%	Age_correlated
ZNF165(Zf)/WHIM12-ZNF165-ChIP-Seq(GSE65937)/Homer	AAGGKGRCGCAGGCA	1e0	-7.534e-01	0.9690	73.0	3.55%	3455.0	3.51%	Age_correlated
E2F7(E2F)/Hela-E2F7-ChIP-Seq(GSE32673)/Homer	VDTTTCCCGCCA	1e0	-7.290e-01	0.9827	46.0	2.24%	2175.8	2.21%	Age_correlated
NPAS(bHLH)/Liver-NPAS-ChIP-Seq(GSE39860)/Homer	NVCACGTG	1e0	-7.181e-01	0.9888	690.0	33.56%	33028.4	33.51%	Age_correlated
Nkx6.1(Homeobox)/Islet-Nkx6.1-ChIP-Seq(GSE40975)/Homer	GKTAATGR	1e0	-7.155e-01	0.9888	1012.0	49.22%	48465.9	49.17%	Age_correlated
Eomes(T-box)/H9-Eomes-ChIP-Seq(GSE26097)/Homer	ATTAACACCT	1e0	-7.147e-01	0.9888	937.0	45.57%	44871.4	45.52%	Age_correlated
GATA:SCL(Zf,bHLH)/Ter119-SCL-ChIP-Seq(GSE18720)/Homer	CRGCTGBNGNSNNSAGATAA	1e0	-7.128e-01	0.9888	55.0	2.68%	2612.1	2.65%	Age_correlated
ETS(ETS)/Promoter/Homer	AACCGGAAGT	1e0	-7.118e-01	0.9888	256.0	12.45%	12239.9	12.42%	Age_correlated
SCRT1(Zf)/HEK293-SCRT1.eGFP-ChIP-Seq(Encode)/Homer	GCAACAGGTG	1e0	-6.973e-01	0.9888	129.0	6.27%	6165.2	6.25%	Age_correlated
TEAD(TEA)/Fibroblast-PU.1-ChIP-Seq(Unpublished)/Homer	YCWGGAATGY	1e0	-6.968e-01	0.9888	304.0	14.79%	14553.7	14.76%	Age_correlated
Oct6(POU,Homeobox)/NPC-Pou3f1-ChIP-Seq(GSE35496)/Homer	WATGCAAATGAG	1e0	-6.952e-01	0.9888	179.0	8.71%	8563.5	8.69%	Age_correlated
Dlx3(Homeobox)/Kerainocytes-Dlx3-ChIP-Seq(GSE89884)/Homer	NDGTAATTAC	1e0	-6.831e-01	0.9888	289.0	14.06%	13847.5	14.05%	Age_correlated
DMRT6(DM)/Testis-DMRT6-ChIP-Seq(GSE60440)/Homer	YDGHTACAWTGTADC	1e0	-6.816e-01	0.9888	80.0	3.89%	3825.9	3.88%	Age_correlated
IRF1(IRF)/PBMC-IRF1-ChIP-Seq(GSE43036)/Homer	GAAAGTGAAAGT	1e0	-6.796e-01	0.9888	152.0	7.39%	7280.3	7.39%	Age_correlated
ZEB2(Zf)/SNU398-ZEB2-ChIP-Seq(GSE103048)/Homer	GNMCAGGTGTGC	1e0	-6.598e-01	0.9977	399.0	19.41%	19147.2	19.42%	Age_correlated
Max(bHLH)/K562-Max-ChIP-Seq(GSE31477)/Homer	RCCACGTGGYYN	1e0	-6.512e-01	1.0000	302.0	14.69%	14502.1	14.71%	Age_correlated
JunD(bZIP)/K562-JunD-ChIP-Seq/Homer	ATGACGTCATCN	1e0	-6.374e-01	1.0000	35.0	1.70%	1682.8	1.71%	Age_correlated
Nr5a2(NR)/Pancreas-LRH1-ChIP-Seq(GSE34295)/Homer	BTCAAGGTCA	1e0	-6.365e-01	1.0000	307.0	14.93%	14757.7	14.97%	Age_correlated
MafB(bZIP)/BMM-Mafb-ChIP-Seq(GSE75722)/Homer	WNTGCTGASTCAGCANWTTY	1e0	-6.305e-01	1.0000	210.0	10.21%	10105.0	10.25%	Age_correlated
Rfx2(HTH)/LoVo-RFX2-ChIP-Seq(GSE49402)/Homer	GTTGCCATGGCAACM	1e0	-6.269e-01	1.0000	39.0	1.90%	1879.1	1.91%	Age_correlated
TR4(NR),DR1/Hela-TR4-ChIP-Seq(GSE24685)/Homer	GAGGTCAAAGGTCA	1e0	-6.164e-01	1.0000	45.0	2.19%	2173.2	2.20%	Age_correlated
Gata1(Zf)/K562-GATA1-ChIP-Seq(GSE18829)/Homer	SAGATAAGRV	1e0	-6.113e-01	1.0000	264.0	12.84%	12717.7	12.90%	Age_correlated
p53(p53)/mES-cMyc-ChIP-Seq(GSE11431)/Homer	ACATGCCCGGGCAT	1e0	-6.091e-01	1.0000	10.0	0.49%	480.3	0.49%	Age_correlated
ZNF136(Zf)/HEK293-ZNF136.GFP-ChIP-Seq(GSE58341)/Homer	YTKGATAHAGTATTCTWGGTNGGCA	1e0	-6.050e-01	1.0000	42.0	2.04%	2033.4	2.06%	Age_correlated
Brn2(POU,Homeobox)/NPC-Brn2-ChIP-Seq(GSE35496)/Homer	ATGAATATTC	1e0	-6.048e-01	1.0000	39.0	1.90%	1888.6	1.92%	Age_correlated
Reverb(NR),DR2/RAW-Reverba.biotin-ChIP-Seq(GSE45914)/Homer	GTRGGTCASTGGGTCA	1e0	-6.045e-01	1.0000	68.0	3.31%	3290.0	3.34%	Age_correlated
DLX5(Homeobox)/BasalGanglia-Dlx5-ChIP-seq(GSE124936)/Homer	SSTAATTA	1e0	-6.019e-01	1.0000	336.0	16.34%	16187.4	16.42%	Age_correlated
ZNF341(Zf)/EBV-ZNF341-ChIP-Seq(GSE113194)/Homer	GGAACAGCCG	1e0	-5.980e-01	1.0000	348.0	16.93%	16768.8	17.01%	Age_correlated
Tbx21(T-box)/GM12878-TBX21-ChIP-Seq(Encode)/Homer	AGGTGTGAAA	1e0	-5.976e-01	1.0000	471.0	22.91%	22677.4	23.01%	Age_correlated
NFAT:AP1(RHD,bZIP)/Jurkat-NFATC1-ChIP-Seq(Jolma_et_al.)/Homer	SARTGGAAAAWRTGAGTCAB	1e0	-5.922e-01	1.0000	91.0	4.43%	4406.3	4.47%	Age_correlated
PAX6(Paired,Homeobox)/Forebrain-Pax6-ChIP-Seq(GSE66961)/Homer	NGTGTTCAVTSAAGCGKAAA	1e0	-5.797e-01	1.0000	38.0	1.85%	1850.8	1.88%	Age_correlated
MyoD(bHLH)/Myotube-MyoD-ChIP-Seq(GSE21614)/Homer	RRCAGCTGYTSY	1e0	-5.710e-01	1.0000	396.0	19.26%	19107.3	19.38%	Age_correlated
Gata2(Zf)/K562-GATA2-ChIP-Seq(GSE18829)/Homer	BBCTTATCTS	1e0	-5.691e-01	1.0000	295.0	14.35%	14252.4	14.46%	Age_correlated
MafA(bZIP)/Islet-MafA-ChIP-Seq(GSE30298)/Homer	TGCTGACTCA	1e0	-5.644e-01	1.0000	393.0	19.11%	18971.9	19.25%	Age_correlated
Brn1(POU,Homeobox)/NPC-Brn1-ChIP-Seq(GSE35496)/Homer	TATGCWAATBAV	1e0	-5.566e-01	1.0000	128.0	6.23%	6217.6	6.31%	Age_correlated
En1(Homeobox)/SUM149-EN1-ChIP-Seq(GSE120957)/Homer	NDCTAATTAS	1e0	-5.454e-01	1.0000	783.0	38.08%	37730.1	38.28%	Age_correlated
HNF4a(NR),DR1/HepG2-HNF4a-ChIP-Seq(GSE25021)/Homer	CARRGKBCAAAGTYCA	1e0	-5.449e-01	1.0000	207.0	10.07%	10039.6	10.18%	Age_correlated
Gata6(Zf)/HUG1N-GATA6-ChIP-Seq(GSE51936)/Homer	YCTTATCTBN	1e0	-5.356e-01	1.0000	408.0	19.84%	19729.2	20.01%	Age_correlated
Pax7(Paired,Homeobox),long/Myoblast-Pax7-ChIP-Seq(GSE25064)/Homer	TAATCHGATTAC	1e0	-5.159e-01	1.0000	8.0	0.39%	401.5	0.41%	Age_correlated
Tbx6(T-box)/ESC-Tbx6-ChIP-Seq(GSE93524)/Homer	DAGGTGTBAA	1e0	-5.117e-01	1.0000	496.0	24.12%	23995.8	24.34%	Age_correlated
Foxa3(Forkhead)/Liver-Foxa3-ChIP-Seq(GSE77670)/Homer	BSNTGTTTACWYWGN	1e0	-5.100e-01	1.0000	142.0	6.91%	6932.4	7.03%	Age_correlated
CREB5(bZIP)/LNCaP-CREB5.V5-ChIP-Seq(GSE137775)/Homer	VVATGACGTCAT	1e0	-5.064e-01	1.0000	171.0	8.32%	8338.6	8.46%	Age_correlated
THRb(NR)/Liver-NR1A2-ChIP-Seq(GSE52613)/Homer	TRAGGTCA	1e0	-5.008e-01	1.0000	1481.0	72.03%	71239.8	72.27%	Age_correlated
OCT:OCT-short(POU,Homeobox)/NPC-OCT6-ChIP-Seq(GSE43916)/Homer	ATGCATWATGCATRW	1e0	-4.894e-01	1.0000	292.0	14.20%	14200.2	14.41%	Age_correlated
NeuroG2(bHLH)/Fibroblast-NeuroG2-ChIP-Seq(GSE75910)/Homer	ACCATCTGTT	1e0	-4.849e-01	1.0000	738.0	35.89%	35668.8	36.19%	Age_correlated
TEAD1(TEAD)/HepG2-TEAD1-ChIP-Seq(Encode)/Homer	CYRCATTCCA	1e0	-4.793e-01	1.0000	434.0	21.11%	21058.3	21.36%	Age_correlated
Hand2(bHLH)/Mesoderm-Hand2-ChIP-Seq(GSE61475)/Homer	TGACANARRCCAGRC	1e0	-4.790e-01	1.0000	244.0	11.87%	11896.0	12.07%	Age_correlated
Slug(Zf)/Mesoderm-Snai2-ChIP-Seq(GSE61475)/Homer	SNGCACCTGCHS	1e0	-4.747e-01	1.0000	257.0	12.50%	12528.5	12.71%	Age_correlated
TEAD2(TEA)/Py2T-Tead2-ChIP-Seq(GSE55709)/Homer	CCWGGAATGY	1e0	-4.693e-01	1.0000	226.0	10.99%	11036.2	11.20%	Age_correlated
IRF3(IRF)/BMDM-Irf3-ChIP-Seq(GSE67343)/Homer	AGTTTCAKTTTC	1e0	-4.662e-01	1.0000	289.0	14.06%	14084.2	14.29%	Age_correlated
ZSCAN22(Zf)/HEK293-ZSCAN22.GFP-ChIP-Seq(GSE58341)/Homer	SMCAGTCWGAKGGAGGAGGC	1e0	-4.607e-01	1.0000	40.0	1.95%	2003.8	2.03%	Age_correlated
TRPS1(Zf)/MCF7-TRPS1-ChIP-Seq(GSE107013)/Homer	AGATAAGANN	1e0	-4.531e-01	1.0000	848.0	41.25%	41006.0	41.60%	Age_correlated
GATA3(Zf)/iTreg-Gata3-ChIP-Seq(GSE20898)/Homer	AGATAASR	1e0	-4.527e-01	1.0000	660.0	32.10%	31975.8	32.44%	Age_correlated
Tcf3(HMG)/mES-Tcf3-ChIP-Seq(GSE11724)/Homer	ASWTCAAAGG	1e0	-4.387e-01	1.0000	104.0	5.06%	5148.6	5.22%	Age_correlated
HEB(bHLH)/mES-Heb-ChIP-Seq(GSE53233)/Homer	VCAGCTGBNN	1e0	-4.336e-01	1.0000	879.0	42.75%	42529.2	43.15%	Age_correlated
E2F1(E2F)/Hela-E2F1-ChIP-Seq(GSE22478)/Homer	CWGGCGGGAA	1e0	-4.321e-01	1.0000	92.0	4.47%	4568.7	4.63%	Age_correlated
PPARa(NR),DR1/Liver-Ppara-ChIP-Seq(GSE47954)/Homer	VNAGGKCAAAGGTCA	1e0	-4.312e-01	1.0000	508.0	24.71%	24697.7	25.06%	Age_correlated
CUX1(Homeobox)/K562-CUX1-ChIP-Seq(GSE92882)/Homer	TATCGATNAN	1e0	-4.251e-01	1.0000	244.0	11.87%	11960.6	12.13%	Age_correlated
Sox9(HMG)/Limb-SOX9-ChIP-Seq(GSE73225)/Homer	AGGVNCCTTTGT	1e0	-4.249e-01	1.0000	388.0	18.87%	18921.0	19.20%	Age_correlated
NFAT(RHD)/Jurkat-NFATC1-ChIP-Seq(Jolma_et_al.)/Homer	ATTTTCCATT	1e0	-4.207e-01	1.0000	425.0	20.67%	20713.1	21.01%	Age_correlated
ISRE(IRF)/ThioMac-LPS-Expression(GSE23622)/Homer	AGTTTCASTTTC	1e0	-4.061e-01	1.0000	62.0	3.02%	3118.6	3.16%	Age_correlated
Pdx1(Homeobox)/Islet-Pdx1-ChIP-Seq(SRA008281)/Homer	YCATYAATCA	1e0	-4.021e-01	1.0000	393.0	19.11%	19198.7	19.48%	Age_correlated
E2F4(E2F)/K562-E2F4-ChIP-Seq(GSE31477)/Homer	GGCGGGAAAH	1e0	-3.970e-01	1.0000	172.0	8.37%	8500.7	8.62%	Age_correlated
NF1-halfsite(CTF)/LNCaP-NF1-ChIP-Seq(Unpublished)/Homer	YTGCCAAG	1e0	-3.963e-01	1.0000	841.0	40.90%	40777.7	41.37%	Age_correlated
PBX2(Homeobox)/K562-PBX2-ChIP-Seq(Encode)/Homer	RTGATTKATRGN	1e0	-3.953e-01	1.0000	334.0	16.25%	16357.1	16.59%	Age_correlated
PU.1:IRF8(ETS:IRF)/pDC-Irf8-ChIP-Seq(GSE66899)/Homer	GGAAGTGAAAST	1e0	-3.938e-01	1.0000	255.0	12.40%	12534.2	12.72%	Age_correlated
Nkx2.5(Homeobox)/HL1-Nkx2.5.biotin-ChIP-Seq(GSE21529)/Homer	RRSCACTYAA	1e0	-3.915e-01	1.0000	1018.0	49.51%	49279.5	49.99%	Age_correlated
BMYB(HTH)/Hela-BMYB-ChIP-Seq(GSE27030)/Homer	NHAACBGYYV	1e0	-3.888e-01	1.0000	674.0	32.78%	32765.1	33.24%	Age_correlated
PAX5(Paired,Homeobox),condensed/GM12878-PAX5-ChIP-Seq(GSE32465)/Homer	GTCACGCTCSCTGM	1e0	-3.881e-01	1.0000	43.0	2.09%	2192.6	2.22%	Age_correlated
GFY-Staf(?,Zf)/Promoter/Homer	RACTACAATTCCCAGAAKGC	1e0	-3.814e-01	1.0000	23.0	1.12%	1198.2	1.22%	Age_correlated
EBF1(EBF)/Near-E2A-ChIP-Seq(GSE21512)/Homer	GTCCCCWGGGGA	1e0	-3.771e-01	1.0000	549.0	26.70%	26768.7	27.16%	Age_correlated
NFY(CCAAT)/Promoter/Homer	RGCCAATSRG	1e0	-3.762e-01	1.0000	338.0	16.44%	16580.5	16.82%	Age_correlated
OCT4-SOX2-TCF-NANOG(POU,Homeobox,HMG)/mES-Oct4-ChIP-Seq(GSE11431)/Homer	ATTTGCATAACAATG	1e0	-3.759e-01	1.0000	73.0	3.55%	3682.6	3.74%	Age_correlated
AMYB(HTH)/Testes-AMYB-ChIP-Seq(GSE44588)/Homer	TGGCAGTTGG	1e0	-3.720e-01	1.0000	682.0	33.17%	33183.5	33.66%	Age_correlated
DLX1(Homeobox)/BasalGanglia-Dlx1-ChIP-seq(GSE124936)/Homer	NSNNTAATTA	1e0	-3.718e-01	1.0000	575.0	27.97%	28031.4	28.44%	Age_correlated
IRF8(IRF)/BMDM-IRF8-ChIP-Seq(GSE77884)/Homer	GRAASTGAAAST	1e0	-3.702e-01	1.0000	344.0	16.73%	16880.1	17.12%	Age_correlated
LXRE(NR),DR4/RAW-LXRb.biotin-ChIP-Seq(GSE21512)/Homer	RGGTTACTANAGGTCA	1e0	-3.669e-01	1.0000	47.0	2.29%	2404.9	2.44%	Age_correlated
RAR:RXR(NR),DR5/ES-RAR-ChIP-Seq(GSE56893)/Homer	RGGTCADNNAGAGGTCAV	1e0	-3.668e-01	1.0000	11.0	0.54%	594.9	0.60%	Age_correlated
Tbr1(T-box)/Cortex-Tbr1-ChIP-Seq(GSE71384)/Homer	AAGGTGTKAA	1e0	-3.604e-01	1.0000	617.0	30.01%	30077.2	30.51%	Age_correlated
Duxbl(Homeobox)/NIH3T3-Duxbl.HA-ChIP-Seq(GSE119782)/Homer	TAAYCYAATCAA	1e0	-3.591e-01	1.0000	31.0	1.51%	1611.6	1.63%	Age_correlated
MITF(bHLH)/MastCells-MITF-ChIP-Seq(GSE48085)/Homer	RTCATGTGAC	1e0	-3.573e-01	1.0000	445.0	21.64%	21786.5	22.10%	Age_correlated
ERE(NR),IR3/MCF7-ERa-ChIP-Seq(Unpublished)/Homer	VAGGTCACNSTGACC	1e0	-3.567e-01	1.0000	112.0	5.45%	5615.7	5.70%	Age_correlated
PU.1-IRF(ETS:IRF)/Bcell-PU.1-ChIP-Seq(GSE21512)/Homer	MGGAAGTGAAAC	1e0	-3.545e-01	1.0000	913.0	44.41%	44321.8	44.96%	Age_correlated
MYB(HTH)/ERMYB-Myb-ChIPSeq(GSE22095)/Homer	GGCVGTTR	1e0	-3.525e-01	1.0000	755.0	36.72%	36735.6	37.27%	Age_correlated
ZNF143|STAF(Zf)/CUTLL-ZNF143-ChIP-Seq(GSE29600)/Homer	ATTTCCCAGVAKSCY	1e0	-3.449e-01	1.0000	165.0	8.03%	8221.7	8.34%	Age_correlated
Esrrb(NR)/mES-Esrrb-ChIP-Seq(GSE11431)/Homer	KTGACCTTGA	1e0	-3.367e-01	1.0000	273.0	13.28%	13491.5	13.69%	Age_correlated
TEAD3(TEA)/HepG2-TEAD3-ChIP-Seq(Encode)/Homer	TRCATTCCAG	1e0	-3.324e-01	1.0000	489.0	23.78%	23959.2	24.31%	Age_correlated
PU.1(ETS)/ThioMac-PU.1-ChIP-Seq(GSE21512)/Homer	AGAGGAAGTG	1e0	-3.258e-01	1.0000	581.0	28.26%	28413.1	28.82%	Age_correlated
HNF6(Homeobox)/Liver-Hnf6-ChIP-Seq(ERP000394)/Homer	NTATYGATCH	1e0	-3.216e-01	1.0000	197.0	9.58%	9814.5	9.96%	Age_correlated
Pbx3(Homeobox)/GM12878-PBX3-ChIP-Seq(GSE32465)/Homer	SCTGTCAMTCAN	1e0	-3.155e-01	1.0000	96.0	4.67%	4871.3	4.94%	Age_correlated
SCL(bHLH)/HPC7-Scl-ChIP-Seq(GSE13511)/Homer	AVCAGCTG	1e0	-3.148e-01	1.0000	1637.0	79.62%	78988.7	80.13%	Age_correlated
Rfx5(HTH)/GM12878-Rfx5-ChIP-Seq(GSE31477)/Homer	SCCTAGCAACAG	1e0	-3.126e-01	1.0000	140.0	6.81%	7038.2	7.14%	Age_correlated
Phox2b(Homeobox)/CLBGA-PHOX2B-ChIP-Seq(GSE90683)/Homer	TTAATTNAATTA	1e0	-3.121e-01	1.0000	80.0	3.89%	4084.0	4.14%	Age_correlated
E2A(bHLH),near_PU.1/Bcell-PU.1-ChIP-Seq(GSE21512)/Homer	NVCACCTGBN	1e0	-3.111e-01	1.0000	607.0	29.52%	29699.4	30.13%	Age_correlated
Zfp57(Zf)/H1-ZFP57.HA-ChIP-Seq(GSE115387)/Homer	NANTGCSGCA	1e0	-3.075e-01	1.0000	127.0	6.18%	6406.4	6.50%	Age_correlated
ZNF189(Zf)/HEK293-ZNF189.GFP-ChIP-Seq(GSE58341)/Homer	TGGAACAGMA	1e0	-3.072e-01	1.0000	434.0	21.11%	21350.9	21.66%	Age_correlated
PBX1(Homeobox)/MCF7-PBX1-ChIP-Seq(GSE28007)/Homer	GSCTGTCACTCA	1e0	-3.034e-01	1.0000	32.0	1.56%	1695.9	1.72%	Age_correlated
Nanog(Homeobox)/mES-Nanog-ChIP-Seq(GSE11724)/Homer	RGCCATTAAC	1e0	-3.000e-01	1.0000	1489.0	72.42%	71985.7	73.03%	Age_correlated
GLI3(Zf)/Limb-GLI3-ChIP-Chip(GSE11077)/Homer	CGTGGGTGGTCC	1e0	-2.948e-01	1.0000	53.0	2.58%	2758.0	2.80%	Age_correlated
Tbox:Smad(T-box,MAD)/ESCd5-Smad2_3-ChIP-Seq(GSE29422)/Homer	AGGTGHCAGACA	1e0	-2.945e-01	1.0000	81.0	3.94%	4151.3	4.21%	Age_correlated
OCT:OCT(POU,Homeobox)/NPC-OCT6-ChIP-Seq(GSE43916)/Homer	YATGCATATRCATRT	1e0	-2.900e-01	1.0000	42.0	2.04%	2209.1	2.24%	Age_correlated
Tcf21(bHLH)/ArterySmoothMuscle-Tcf21-ChIP-Seq(GSE61369)/Homer	NAACAGCTGG	1e0	-2.874e-01	1.0000	473.0	23.01%	23279.9	23.62%	Age_correlated
ZNF768(Zf)/Rajj-ZNF768-ChIP-Seq(GSE111879)/Homer	RHHCAGAGAGGB	1e0	-2.652e-01	1.0000	21.0	1.02%	1157.2	1.17%	Age_correlated
E2F(E2F)/Hela-CellCycle-Expression/Homer	TTSGCGCGAAAA	1e0	-2.647e-01	1.0000	15.0	0.73%	845.6	0.86%	Age_correlated
Gata4(Zf)/Heart-Gata4-ChIP-Seq(GSE35151)/Homer	NBWGATAAGR	1e0	-2.616e-01	1.0000	441.0	21.45%	21787.0	22.10%	Age_correlated
Ascl1(bHLH)/NeuralTubes-Ascl1-ChIP-Seq(GSE55840)/Homer	NNVVCAGCTGBN	1e0	-2.582e-01	1.0000	745.0	36.24%	36479.8	37.01%	Age_correlated
Gli2(Zf)/GM2-Gli2-ChIP-Chip(GSE112702)/Homer	YSTGGGTGGTCT	1e0	-2.536e-01	1.0000	119.0	5.79%	6081.9	6.17%	Age_correlated
RORgt(NR)/EL4-RORgt.Flag-ChIP-Seq(GSE56019)/Homer	AAYTAGGTCA	1e0	-2.531e-01	1.0000	52.0	2.53%	2744.7	2.78%	Age_correlated
RORgt(NR)/EL4-RORgt.Flag-ChIP-Seq(GSE56019)/Homer	AAYTAGGTCA	1e0	-2.531e-01	1.0000	52.0	2.53%	2744.7	2.78%	Age_correlated
PSE(SNAPc)/K562-mStart-Seq/Homer	WAVTCACCMTAASYDAAAAG	1e0	-2.527e-01	1.0000	224.0	10.89%	11244.6	11.41%	Age_correlated
PAX3:FKHR-fusion(Paired,Homeobox)/Rh4-PAX3:FKHR-ChIP-Seq(GSE19063)/Homer	ACCRTGACTAATTNN	1e0	-2.483e-01	1.0000	77.0	3.75%	4002.4	4.06%	Age_correlated
RARa(NR)/K562-RARa-ChIP-Seq(Encode)/Homer	TTGAMCTTTG	1e0	-2.419e-01	1.0000	1168.0	56.81%	56822.9	57.65%	Age_correlated
MyoG(bHLH)/C2C12-MyoG-ChIP-Seq(GSE36024)/Homer	AACAGCTG	1e0	-2.408e-01	1.0000	498.0	24.22%	24599.7	24.96%	Age_correlated
Tbet(T-box)/CD8-Tbet-ChIP-Seq(GSE33802)/Homer	AGGTGTGAAM	1e0	-2.396e-01	1.0000	482.0	23.44%	23827.2	24.17%	Age_correlated
Mef2b(MADS)/HEK293-Mef2b.V5-ChIP-Seq(GSE67450)/Homer	GCTATTTTTGGM	1e0	-2.393e-01	1.0000	463.0	22.52%	22907.3	23.24%	Age_correlated
Nkx2.2(Homeobox)/NPC-Nkx2.2-ChIP-Seq(GSE61673)/Homer	BTBRAGTGSN	1e0	-2.390e-01	1.0000	940.0	45.72%	45908.6	46.57%	Age_correlated
Tcf12(bHLH)/GM12878-Tcf12-ChIP-Seq(GSE32465)/Homer	VCAGCTGYTG	1e0	-2.383e-01	1.0000	490.0	23.83%	24218.9	24.57%	Age_correlated
THRb(NR)/HepG2-THRb.Flag-ChIP-Seq(Encode)/Homer	GGTCACCTGAGGTCA	1e0	-2.318e-01	1.0000	318.0	15.47%	15877.1	16.11%	Age_correlated
ZNF16(Zf)/HEK293-ZNF16.GFP-ChIP-Seq(GSE58341)/Homer	MACCTTCYATGGCTCCCTAKTGCCY	1e0	-2.314e-01	1.0000	5.0	0.24%	319.2	0.32%	Age_correlated
Ronin(THAP)/ES-Thap11-ChIP-Seq(GSE51522)/Homer	RACTACAACTCCCAGVAKGC	1e0	-2.247e-01	1.0000	14.0	0.68%	814.1	0.83%	Age_correlated
Unknown-ESC-element(?)/mES-Nanog-ChIP-Seq(GSE11724)/Homer	CACAGCAGGGGG	1e0	-2.246e-01	1.0000	323.0	15.71%	16137.7	16.37%	Age_correlated
IRF2(IRF)/Erythroblas-IRF2-ChIP-Seq(GSE36985)/Homer	GAAASYGAAASY	1e0	-2.219e-01	1.0000	106.0	5.16%	5481.6	5.56%	Age_correlated
VDR(NR),DR3/GM10855-VDR+vitD-ChIP-Seq(GSE22484)/Homer	ARAGGTCANWGAGTTCANNN	1e0	-2.189e-01	1.0000	86.0	4.18%	4488.4	4.55%	Age_correlated
HINFP(Zf)/K562-HINFP.eGFP-ChIP-Seq(Encode)/Homer	TWVGGTCCGC	1e0	-2.172e-01	1.0000	93.0	4.52%	4840.2	4.91%	Age_correlated
Erra(NR)/HepG2-Erra-ChIP-Seq(GSE31477)/Homer	CAAAGGTCAG	1e0	-2.167e-01	1.0000	956.0	46.50%	46744.7	47.42%	Age_correlated
Pit1(Homeobox)/GCrat-Pit1-ChIP-Seq(GSE58009)/Homer	ATGMATATDC	1e0	-2.144e-01	1.0000	406.0	19.75%	20203.1	20.50%	Age_correlated
Hnf1(Homeobox)/Liver-Foxa2-Chip-Seq(GSE25694)/Homer	GGTTAAWCATTAA	1e0	-2.137e-01	1.0000	51.0	2.48%	2733.9	2.77%	Age_correlated
Twist2(bHLH)/Myoblast-Twist2.Ty1-ChIP-Seq(GSE127998)/Homer	MCAGCTGBYH	1e0	-2.113e-01	1.0000	802.0	39.01%	39360.3	39.93%	Age_correlated
E2A(bHLH)/proBcell-E2A-ChIP-Seq(GSE21978)/Homer	DNRCAGCTGY	1e0	-2.093e-01	1.0000	686.0	33.37%	33776.4	34.27%	Age_correlated
ZEB1(Zf)/PDAC-ZEB1-ChIP-Seq(GSE64557)/Homer	VCAGGTRDRY	1e0	-2.001e-01	1.0000	686.0	33.37%	33805.3	34.29%	Age_correlated
Ascl2(bHLH)/ESC-Ascl2-ChIP-Seq(GSE97712)/Homer	SSRGCAGCTGCH	1e0	-1.888e-01	1.0000	536.0	26.07%	26587.3	26.97%	Age_correlated
Oct2(POU,Homeobox)/Bcell-Oct2-ChIP-Seq(GSE21512)/Homer	ATATGCAAAT	1e0	-1.885e-01	1.0000	119.0	5.79%	6181.0	6.27%	Age_correlated
EAR2(NR)/K562-NR2F6-ChIP-Seq(Encode)/Homer	NRBCARRGGTCA	1e0	-1.763e-01	1.0000	606.0	29.47%	30018.9	30.45%	Age_correlated
ZNF264(Zf)/HEK293-ZNF264.GFP-ChIP-Seq(GSE58341)/Homer	RGGGCACTAACY	1e0	-1.737e-01	1.0000	278.0	13.52%	14062.7	14.27%	Age_correlated
c-Jun-CRE(bZIP)/K562-cJun-ChIP-Seq(GSE31477)/Homer	ATGACGTCATCY	1e0	-1.731e-01	1.0000	131.0	6.37%	6807.1	6.91%	Age_correlated
ZNF416(Zf)/HEK293-ZNF416.GFP-ChIP-Seq(GSE58341)/Homer	WDNCTGGGCA	1e0	-1.706e-01	1.0000	704.0	34.24%	34775.2	35.28%	Age_correlated
THRa(NR)/C17.2-THRa-ChIP-Seq(GSE38347)/Homer	GGTCANYTGAGGWCA	1e0	-1.694e-01	1.0000	224.0	10.89%	11419.9	11.59%	Age_correlated
T1ISRE(IRF)/ThioMac-Ifnb-Expression/Homer	ACTTTCGTTTCT	1e0	-1.657e-01	1.0000	8.0	0.39%	520.9	0.53%	Age_correlated
Lhx3(Homeobox)/Neuron-Lhx3-ChIP-Seq(GSE31456)/Homer	ADBTAATTAR	1e0	-1.657e-01	1.0000	683.0	33.22%	33779.9	34.27%	Age_correlated
Nkx2.1(Homeobox)/LungAC-Nkx2.1-ChIP-Seq(GSE43252)/Homer	RSCACTYRAG	1e0	-1.653e-01	1.0000	1221.0	59.39%	59606.7	60.47%	Age_correlated
Npas4(bHLH)/Neuron-Npas4-ChIP-Seq(GSE127793)/Homer	NHRTCACGACDN	1e0	-1.594e-01	1.0000	306.0	14.88%	15475.1	15.70%	Age_correlated
BHLHA15(bHLH)/NIH3T3-BHLHB8.HA-ChIP-Seq(GSE119782)/Homer	NAMCAGCTGK	1e0	-1.574e-01	1.0000	655.0	31.86%	32457.1	32.93%	Age_correlated
RORa(NR)/Liver-Rora-ChIP-Seq(GSE101115)/Homer	AAWCTAGGTCARDNN	1e0	-1.566e-01	1.0000	58.0	2.82%	3161.4	3.21%	Age_correlated
Srebp2(bHLH)/HepG2-Srebp2-ChIP-Seq(GSE31477)/Homer	CGGTCACSCCAC	1e0	-1.507e-01	1.0000	69.0	3.36%	3731.7	3.79%	Age_correlated
Lhx2(Homeobox)/HFSC-Lhx2-ChIP-Seq(GSE48068)/Homer	TAATTAGN	1e0	-1.495e-01	1.0000	435.0	21.16%	21810.3	22.13%	Age_correlated
USF1(bHLH)/GM12878-Usf1-ChIP-Seq(GSE32465)/Homer	SGTCACGTGR	1e0	-1.467e-01	1.0000	208.0	10.12%	10688.8	10.84%	Age_correlated
EBNA1(EBV-virus)/Raji-EBNA1-ChIP-Seq(GSE30709)/Homer	GGYAGCAYDTGCTDCCCNNN	1e0	-1.464e-01	1.0000	6.0	0.29%	416.1	0.42%	Age_correlated
Ptf1a(bHLH)/Panc1-Ptf1a-ChIP-Seq(GSE47459)/Homer	ACAGCTGTTN	1e0	-1.424e-01	1.0000	1123.0	54.62%	55019.5	55.82%	Age_correlated
Snail1(Zf)/LS174T-SNAIL1.HA-ChIP-Seq(GSE127183)/Homer	TRCACCTGCY	1e0	-1.342e-01	1.0000	373.0	18.14%	18838.5	19.11%	Age_correlated
Ap4(bHLH)/AML-Tfap4-ChIP-Seq(GSE45738)/Homer	NAHCAGCTGD	1e0	-1.330e-01	1.0000	588.0	28.60%	29311.7	29.74%	Age_correlated
EBF(EBF)/proBcell-EBF-ChIP-Seq(GSE21978)/Homer	DGTCCCYRGGGA	1e0	-1.301e-01	1.0000	100.0	4.86%	5341.8	5.42%	Age_correlated
Otx2(Homeobox)/EpiLC-Otx2-ChIP-Seq(GSE56098)/Homer	NYTAATCCYB	1e0	-1.265e-01	1.0000	341.0	16.59%	17300.0	17.55%	Age_correlated
LHX9(Homeobox)/Hct116-LHX9.V5-ChIP-Seq(GSE116822)/Homer	NGCTAATTAG	1e0	-1.247e-01	1.0000	587.0	28.55%	29299.6	29.72%	Age_correlated
Mouse_Recombination_Hotspot(Zf)/Testis-DMC1-ChIP-Seq(GSE24438)/Homer	ACTYKNATTCGTGNTACTTC	1e0	-1.245e-01	1.0000	27.0	1.31%	1593.5	1.62%	Age_correlated
ZNF41(Zf)/HEK293-ZNF41.GFP-ChIP-Seq(GSE58341)/Homer	CCTCATGGTGYCYTWYTCCCTTGTG	1e0	-1.204e-01	1.0000	9.0	0.44%	609.6	0.62%	Age_correlated
RORg(NR)/Liver-Rorc-ChIP-Seq(GSE101115)/Homer	WAABTAGGTCAV	1e0	-1.201e-01	1.0000	35.0	1.70%	2023.1	2.05%	Age_correlated
CRX(Homeobox)/Retina-Crx-ChIP-Seq(GSE20012)/Homer	GCTAATCC	1e0	-1.166e-01	1.0000	1005.0	48.88%	49492.0	50.21%	Age_correlated
HNF1b(Homeobox)/PDAC-HNF1B-ChIP-Seq(GSE64557)/Homer	GTTAATNATTAA	1e0	-1.120e-01	1.0000	53.0	2.58%	2977.6	3.02%	Age_correlated
GLIS3(Zf)/Thyroid-Glis3.GFP-ChIP-Seq(GSE103297)/Homer	CTCCCTGGGAGGCCN	1e0	-1.104e-01	1.0000	778.0	37.84%	38608.7	39.17%	Age_correlated
p53(p53)/Saos-p53-ChIP-Seq(GSE15780)/Homer	RRCATGYCYRGRCATGYYYN	1e0	-1.101e-01	1.0000	31.0	1.51%	1826.6	1.85%	Age_correlated
p53(p53)/Saos-p53-ChIP-Seq/Homer	RRCATGYCYRGRCATGYYYN	1e0	-1.101e-01	1.0000	31.0	1.51%	1826.6	1.85%	Age_correlated
Oct11(POU,Homeobox)/NCIH1048-POU2F3-ChIP-seq(GSE115123)/Homer	GATTTGCATA	1e0	-1.097e-01	1.0000	123.0	5.98%	6551.4	6.65%	Age_correlated
Rfx1(HTH)/NPC-H3K4me1-ChIP-Seq(GSE16256)/Homer	KGTTGCCATGGCAA	1e0	-1.061e-01	1.0000	80.0	3.89%	4380.0	4.44%	Age_correlated
Tlx?(NR)/NPC-H3K4me1-ChIP-Seq(GSE16256)/Homer	CTGGCAGSCTGCCA	1e0	-1.036e-01	1.0000	221.0	10.75%	11467.9	11.63%	Age_correlated
GSC(Homeobox)/FrogEmbryos-GSC-ChIP-Seq(DRA000576)/Homer	RGGATTAR	1e0	-1.035e-01	1.0000	582.0	28.31%	29158.0	29.58%	Age_correlated
DUX4(Homeobox)/Myoblasts-DUX4.V5-ChIP-Seq(GSE75791)/Homer	NWTAAYCYAATCAWN	1e0	-1.029e-01	1.0000	13.0	0.63%	854.4	0.87%	Age_correlated
Zfp281(Zf)/ES-Zfp281-ChIP-Seq(GSE81042)/Homer	CCCCTCCCCCAC	1e0	-1.013e-01	1.0000	93.0	4.52%	5054.8	5.13%	Age_correlated
COUP-TFII(NR)/K562-NR2F1-ChIP-Seq(Encode)/Homer	GKBCARAGGTCA	1e0	-9.959e-02	1.0000	655.0	31.86%	32720.7	33.19%	Age_correlated
Foxh1(Forkhead)/hESC-FOXH1-ChIP-Seq(GSE29422)/Homer	NNTGTGGATTSS	1e0	-9.921e-02	1.0000	255.0	12.40%	13169.6	13.36%	Age_correlated
c-Myc(bHLH)/LNCAP-cMyc-ChIP-Seq(Unpublished)/Homer	VCCACGTG	1e0	-9.770e-02	1.0000	171.0	8.32%	8997.3	9.13%	Age_correlated
Usf2(bHLH)/C2C12-Usf2-ChIP-Seq(GSE36030)/Homer	GTCACGTGGT	1e0	-9.741e-02	1.0000	158.0	7.68%	8347.8	8.47%	Age_correlated
Atoh1(bHLH)/Cerebellum-Atoh1-ChIP-Seq(GSE22111)/Homer	VNRVCAGCTGGY	1e0	-9.551e-02	1.0000	532.0	25.88%	26769.6	27.16%	Age_correlated
ZNF7(Zf)/HepG2-ZNF7.Flag-ChIP-Seq(Encode)/Homer	CTGCCWVCTTTTRTA	1e0	-9.439e-02	1.0000	233.0	11.33%	12098.4	12.27%	Age_correlated
Pit1+1bp(Homeobox)/GCrat-Pit1-ChIP-Seq(GSE58009)/Homer	ATGCATAATTCA	1e0	-9.394e-02	1.0000	134.0	6.52%	7152.9	7.26%	Age_correlated
Bapx1(Homeobox)/VertebralCol-Bapx1-ChIP-Seq(GSE36672)/Homer	TTRAGTGSYK	1e0	-9.082e-02	1.0000	989.0	48.10%	48871.8	49.58%	Age_correlated
EBF2(EBF)/BrownAdipose-EBF2-ChIP-Seq(GSE97114)/Homer	NABTCCCWDGGGAVH	1e0	-9.019e-02	1.0000	453.0	22.03%	22944.1	23.28%	Age_correlated
COUP-TFII(NR)/Artia-Nr2f2-ChIP-Seq(GSE46497)/Homer	AGRGGTCA	1e0	-9.000e-02	1.0000	763.0	37.11%	38000.0	38.55%	Age_correlated
CLOCK(bHLH)/Liver-Clock-ChIP-Seq(GSE39860)/Homer	GHCACGTG	1e0	-8.697e-02	1.0000	226.0	10.99%	11781.1	11.95%	Age_correlated
HIF-1b(HLH)/T47D-HIF1b-ChIP-Seq(GSE59937)/Homer	RTACGTGC	1e0	-8.590e-02	1.0000	395.0	19.21%	20127.9	20.42%	Age_correlated
FXR(NR),IR1/Liver-FXR-ChIP-Seq(Chong_et_al.)/Homer	AGGTCANTGACCTB	1e0	-8.518e-02	1.0000	166.0	8.07%	8792.4	8.92%	Age_correlated
Smad4(MAD)/ESC-SMAD4-ChIP-Seq(GSE29422)/Homer	VBSYGTCTGG	1e0	-8.461e-02	1.0000	681.0	33.12%	34068.6	34.56%	Age_correlated
Atf2(bZIP)/3T3L1-Atf2-ChIP-Seq(GSE56872)/Homer	NRRTGACGTCAT	1e0	-8.191e-02	1.0000	134.0	6.52%	7193.4	7.30%	Age_correlated
CRE(bZIP)/Promoter/Homer	CSGTGACGTCAC	1e0	-8.055e-02	1.0000	77.0	3.75%	4291.5	4.35%	Age_correlated
PRDM14(Zf)/H1-PRDM14-ChIP-Seq(GSE22767)/Homer	RGGTCTCTAACY	1e0	-7.638e-02	1.0000	119.0	5.79%	6453.0	6.55%	Age_correlated
WT1(Zf)/Kidney-WT1-ChIP-Seq(GSE90016)/Homer	MCTCCCMCRCAB	1e0	-6.587e-02	1.0000	295.0	14.35%	15313.0	15.53%	Age_correlated
Brachyury(T-box)/Mesoendoderm-Brachyury-ChIP-exo(GSE54963)/Homer	ANTTMRCASBNNNGTGYKAAN	1e0	-6.417e-02	1.0000	103.0	5.01%	5683.3	5.77%	Age_correlated
PRDM9(Zf)/Testis-DMC1-ChIP-Seq(GSE35498)/Homer	ADGGYAGYAGCATCT	1e0	-6.394e-02	1.0000	202.0	9.82%	10692.9	10.85%	Age_correlated
NRF(NRF)/Promoter/Homer	STGCGCATGCGC	1e0	-6.175e-02	1.0000	44.0	2.14%	2618.9	2.66%	Age_correlated
NFkB-p65-Rel(RHD)/ThioMac-LPS-Expression(GSE23622)/Homer	GGAAATTCCC	1e0	-5.348e-02	1.0000	24.0	1.17%	1553.8	1.58%	Age_correlated
Gfi1b(Zf)/HPC7-Gfi1b-ChIP-Seq(GSE22178)/Homer	MAATCACTGC	1e0	-5.216e-02	1.0000	334.0	16.25%	17335.8	17.59%	Age_correlated
Lhx1(Homeobox)/EmbryoCarcinoma-Lhx1-ChIP-Seq(GSE70957)/Homer	NNYTAATTAR	1e0	-5.087e-02	1.0000	457.0	22.23%	23404.6	23.74%	Age_correlated
PRDM15(Zf)/ESC-Prdm15-ChIP-Seq(GSE73694)/Homer	YCCDNTCCAGGTTTT	1e0	-5.002e-02	1.0000	485.0	23.59%	24784.3	25.14%	Age_correlated
Pitx1(Homeobox)/Chicken-Pitx1-ChIP-Seq(GSE38910)/Homer	TAATCCCN	1e0	-4.981e-02	1.0000	1536.0	74.71%	75159.4	76.25%	Age_correlated
Twist(bHLH)/HMLE-TWIST1-ChIP-Seq(Chang_et_al)/Homer	VCAKCTGGNNNCCAGMTGBN	1e0	-4.980e-02	1.0000	52.0	2.53%	3083.5	3.13%	Age_correlated
Oct4(POU,Homeobox)/mES-Oct4-ChIP-Seq(GSE11431)/Homer	ATTTGCATAW	1e0	-4.849e-02	1.0000	180.0	8.75%	9675.2	9.82%	Age_correlated
OCT:OCT(POU,Homeobox,IR1)/NPC-Brn2-ChIP-Seq(GSE35496)/Homer	ATGAATWATTCATGA	1e0	-4.215e-02	1.0000	3.0	0.15%	314.9	0.32%	Age_correlated
Arnt:Ahr(bHLH)/MCF7-Arnt-ChIP-Seq(Lo_et_al.)/Homer	TBGCACGCAA	1e0	-4.170e-02	1.0000	233.0	11.33%	12389.1	12.57%	Age_correlated
E-box(bHLH)/Promoter/Homer	SSGGTCACGTGA	1e0	-4.147e-02	1.0000	27.0	1.31%	1755.3	1.78%	Age_correlated
TFE3(bHLH)/MEF-TFE3-ChIP-Seq(GSE75757)/Homer	GTCACGTGACYV	1e0	-3.674e-02	1.0000	30.0	1.46%	1940.0	1.97%	Age_correlated
ZKSCAN1(Zf)/HepG2-ZKSCAN1-ChIP-Seq(Encode)/Homer	GCACAYAGTAGGKCY	1e0	-3.648e-02	1.0000	9.0	0.44%	722.5	0.73%	Age_correlated
Nkx3.1(Homeobox)/LNCaP-Nkx3.1-ChIP-Seq(GSE28264)/Homer	AAGCACTTAA	1e0	-3.515e-02	1.0000	1018.0	49.51%	50758.7	51.49%	Age_correlated
Smad3(MAD)/NPC-Smad3-ChIP-Seq(GSE36673)/Homer	TWGTCTGV	1e0	-3.173e-02	1.0000	1154.0	56.13%	57304.2	58.13%	Age_correlated
NeuroD1(bHLH)/Islet-NeuroD1-ChIP-Seq(GSE30298)/Homer	GCCATCTGTT	1e0	-3.119e-02	1.0000	403.0	19.60%	20949.9	21.25%	Age_correlated
Bcl11a(Zf)/HSPC-BCL11A-ChIP-Seq(GSE104676)/Homer	TYTGACCASWRG	1e0	-2.931e-02	1.0000	389.0	18.92%	20281.5	20.58%	Age_correlated
bHLHE41(bHLH)/proB-Bhlhe41-ChIP-Seq(GSE93764)/Homer	KCACGTGMCN	1e0	-2.921e-02	1.0000	417.0	20.28%	21666.2	21.98%	Age_correlated
Srebp1a(bHLH)/HepG2-Srebp1a-ChIP-Seq(GSE31477)/Homer	RTCACSCCAY	1e0	-2.776e-02	1.0000	93.0	4.52%	5362.1	5.44%	Age_correlated
HRE(HSF)/Striatum-HSF1-ChIP-Seq(GSE38000)/Homer	TTCTAGAABNTTCTA	1e0	-2.756e-02	1.0000	89.0	4.33%	5154.9	5.23%	Age_correlated
Atf7(bZIP)/3T3L1-Atf7-ChIP-Seq(GSE56872)/Homer	NGRTGACGTCAY	1e0	-2.742e-02	1.0000	201.0	9.78%	10909.3	11.07%	Age_correlated
Smad2(MAD)/ES-SMAD2-ChIP-Seq(GSE29422)/Homer	CTGTCTGG	1e0	-2.292e-02	1.0000	662.0	32.20%	33772.3	34.26%	Age_correlated
Hnf6b(Homeobox)/LNCaP-Hnf6b-ChIP-Seq(GSE106305)/Homer	TATTGAYY	1e0	-2.146e-02	1.0000	322.0	15.66%	17066.9	17.31%	Age_correlated
Barx1(Homeobox)/Stomach-Barx1.3xFlag-ChIP-Seq(GSE69483)/Homer	AAACMATTAN	1e0	-2.058e-02	1.0000	191.0	9.29%	10484.1	10.64%	Age_correlated
Pitx1:Ebox(Homeobox,bHLH)/Hindlimb-Pitx1-ChIP-Seq(GSE41591)/Homer	YTAATTRAWWCCAGATGT	1e0	-1.913e-02	1.0000	69.0	3.36%	4167.9	4.23%	Age_correlated
Tbx20(T-box)/Heart-Tbx20-ChIP-Seq(GSE29636)/Homer	GGTGYTGACAGS	1e0	-1.891e-02	1.0000	84.0	4.09%	4968.4	5.04%	Age_correlated
NFkB-p50,p52(RHD)/Monocyte-p50-ChIP-Chip(Schreiber_et_al.)/Homer	GGGGGAATCCCC	1e0	-1.629e-02	1.0000	44.0	2.14%	2835.3	2.88%	Age_correlated
YY1(Zf)/Promoter/Homer	CAAGATGGCGGC	1e0	-1.600e-02	1.0000	18.0	0.88%	1352.5	1.37%	Age_correlated
CTCF-SatelliteElement(Zf?)/CD4+-CTCF-ChIP-Seq(Barski_et_al.)/Homer	TGCAGTTCCMVNWRTGGCCA	1e0	-1.498e-02	1.0000	6.0	0.29%	598.4	0.61%	Age_correlated
HIC1(Zf)/Treg-ZBTB29-ChIP-Seq(GSE99889)/Homer	TGCCAGCB	1e0	-1.239e-02	1.0000	934.0	45.43%	47194.4	47.88%	Age_correlated
NFkB-p65(RHD)/GM12787-p65-ChIP-Seq(GSE19485)/Homer	WGGGGATTTCCC	1e0	-1.070e-02	1.0000	237.0	11.53%	13007.4	13.20%	Age_correlated
bHLHE40(bHLH)/HepG2-BHLHE40-ChIP-Seq(GSE31477)/Homer	KCACGTGMCN	1e0	-9.558e-03	1.0000	102.0	4.96%	6058.1	6.15%	Age_correlated
Tgif1(Homeobox)/mES-Tgif1-ChIP-Seq(GSE55404)/Homer	YTGWCADY	1e0	-8.566e-03	1.0000	1163.0	56.57%	58290.4	59.13%	Age_correlated
Tgif2(Homeobox)/mES-Tgif2-ChIP-Seq(GSE55404)/Homer	TGTCANYT	1e0	-8.120e-03	1.0000	1259.0	61.24%	62860.3	63.77%	Age_correlated
NRF1(NRF)/MCF7-NRF1-ChIP-Seq(Unpublished)/Homer	CTGCGCATGCGC	1e0	-7.185e-03	1.0000	28.0	1.36%	2035.3	2.06%	Age_correlated
TCFL2(HMG)/K562-TCF7L2-ChIP-Seq(GSE29196)/Homer	ACWTCAAAGG	1e0	-3.299e-03	1.0000	18.0	0.88%	1512.9	1.53%	Age_correlated
Meis1(Homeobox)/MastCells-Meis1-ChIP-Seq(GSE48085)/Homer	VGCTGWCAVB	1e0	-1.940e-03	1.0000	694.0	33.75%	36260.6	36.79%	Age_correlated
Tbx5(T-box)/HL1-Tbx5.biotin-ChIP-Seq(GSE21529)/Homer	AGGTGTCA	1e0	-2.040e-04	1.0000	1245.0	60.55%	63372.4	64.29%	Age_correlated
BORIS(Zf)/K562-CTCFL-ChIP-Seq(GSE32465)/Homer	CNNBRGCGCCCCCTGSTGGC	1e0	-0.000e+00	1.0000	200.0	9.73%	15232.6	15.45%	Age_correlated
CTCF(Zf)/CD4+-CTCF-ChIP-Seq(Barski_et_al.)/Homer	AYAGTGCCMYCTRGTGGCCA	1e0	-0.000e+00	1.0000	169.0	8.22%	13899.5	14.10%	Age_correlated
