## Supplemental Tables S1-S24 for "Epigenetic and 3D genome reprogramming during the aging of human hippocampus": Table_S22.tsv

chr1	1200000	1400000	Astro_up
chr1	1200000	1400000	Astro_up
chr1	1600000	2000000	Astro_up
chr1	1600000	2100000	Astro_up
chr1	2800000	3400000	Astro_up
chr1	2900000	3600000	Astro_up
chr1	3900000	4100000	Astro_up
chr1	4000000	4200000	Astro_up
chr1	4500000	4700000	Astro_up
chr1	4500000	4700000	Astro_up
chr1	5800000	6000000	Astro_up
chr1	5800000	6000000	Astro_up
chr1	6300000	6600000	Astro_up
chr1	6400000	6600000	Astro_up
chr1	6700000	7200000	Astro_up
chr1	6800000	7300000	Astro_up
chr1	7800000	8000000	Astro_up
chr1	7800000	8000000	Astro_up
chr1	8300000	8400000	Astro_up
chr1	8300000	8500000	Astro_up
chr1	8500000	8600000	Astro_up
chr1	9200000	9300000	Astro_up
chr1	9400000	9600000	Astro_up
chr1	9400000	9600000	Astro_up
chr1	9800000	10000000	Astro_up
chr1	9900000	10000000	Astro_up
chr1	10200000	10300000	Astro_up
chr1	10400000	10500000	Astro_up
chr1	10900000	11000000	Astro_up
chr1	10900000	11200000	Astro_up
chr1	11100000	11400000	Astro_up
chr1	11300000	11500000	Astro_up
chr1	13600000	13800000	Astro_up
chr1	13600000	13900000	Astro_up
chr1	14600000	14700000	Astro_up
chr1	14600000	14800000	Astro_up
chr1	15000000	15100000	Astro_up
chr1	15600000	15700000	Astro_up
chr1	15700000	16000000	Astro_up
chr1	15800000	16100000	Astro_up
chr1	16100000	16300000	Astro_up
chr1	16200000	16300000	Astro_up
chr1	17000000	17200000	Astro_up
chr1	17000000	17300000	Astro_up
chr1	17500000	17700000	Astro_up
chr1	17600000	17700000	Astro_up
chr1	18800000	18900000	Astro_up
chr1	18800000	19000000	Astro_up
chr1	19000000	19100000	Astro_up
chr1	19300000	19500000	Astro_up
chr1	19300000	19500000	Astro_up
chr1	19600000	19700000	Astro_up
chr1	19600000	19800000	Astro_up
chr1	20100000	20200000	Astro_up
chr1	20100000	20400000	Astro_up
chr1	20300000	20500000	Astro_up
chr1	21800000	21900000	Astro_up
chr1	21800000	22000000	Astro_up
chr1	22100000	22300000	Astro_up
chr1	22200000	22300000	Astro_up
chr1	25400000	25600000	Astro_up
chr1	25500000	25600000	Astro_up
chr1	25700000	25800000	Astro_up
chr1	26500000	27100000	Astro_up
chr1	26600000	26900000	Astro_up
chr1	27000000	27100000	Astro_up
chr1	27200000	27600000	Astro_up
chr1	27200000	27600000	Astro_up
chr1	32200000	32400000	Astro_up
chr1	32300000	32500000	Astro_up
chr1	36300000	36400000	Astro_up
chr1	36300000	36500000	Astro_up
chr1	36700000	36900000	Astro_up
chr1	36800000	36900000	Astro_up
chr1	39200000	39300000	Astro_up
chr1	39300000	39500000	Astro_up
chr1	39400000	39500000	Astro_up
chr1	41600000	41800000	Astro_up
chr1	41700000	41800000	Astro_up
chr1	44800000	45000000	Astro_up
chr1	44900000	45100000	Astro_up
chr1	46400000	46600000	Astro_up
chr1	46400000	46600000	Astro_up
chr1	47400000	47700000	Astro_up
chr1	47600000	47700000	Astro_up
chr1	50900000	51000000	Astro_up
chr1	51200000	51500000	Astro_up
chr1	51200000	51500000	Astro_up
chr1	53600000	53800000	Astro_up
chr1	53600000	53800000	Astro_up
chr1	56300000	56500000	Astro_up
chr1	56500000	56600000	Astro_up
chr1	60600000	60700000	Astro_up
chr1	60600000	61300000	Astro_up
chr1	60800000	61000000	Astro_up
chr1	61100000	61400000	Astro_up
chr1	62600000	62800000	Astro_up
chr1	62600000	62900000	Astro_up
chr1	62900000	63000000	Astro_up
chr1	77500000	77700000	Astro_up
chr1	77500000	77700000	Astro_up
chr1	91700000	91900000	Astro_up
chr1	91800000	91900000	Astro_up
chr1	93600000	93700000	Astro_up
chr1	93600000	93800000	Astro_up
chr1	94800000	95000000	Astro_up
chr1	94800000	95100000	Astro_up
chr1	109200000	109300000	Astro_up
chr1	109400000	109700000	Astro_up
chr1	109400000	109800000	Astro_up
chr1	109800000	110100000	Astro_up
chr1	109900000	110200000	Astro_up
chr1	110300000	110400000	Astro_up
chr1	110300000	110500000	Astro_up
chr1	116100000	116200000	Astro_up
chr1	116400000	116600000	Astro_up
chr1	116400000	116600000	Astro_up
chr1	145800000	145900000	Astro_up
chr1	145800000	146000000	Astro_up
chr1	146000000	146100000	Astro_up
chr1	149900000	150000000	Astro_up
chr1	149900000	150100000	Astro_up
chr1	153400000	153500000	Astro_up
chr1	153400000	153700000	Astro_up
chr1	153600000	153700000	Astro_up
chr1	154500000	155100000	Astro_up
chr1	154600000	155100000	Astro_up
chr1	160000000	160200000	Astro_up
chr1	160000000	160200000	Astro_up
chr1	165000000	165100000	Astro_up
chr1	165000000	165200000	Astro_up
chr1	165200000	165300000	Astro_up
chr1	170600000	170800000	Astro_up
chr1	170600000	170900000	Astro_up
chr1	171800000	172000000	Astro_up
chr1	171800000	172000000	Astro_up
chr1	175700000	175900000	Astro_up
chr1	175800000	175900000	Astro_up
chr1	177000000	177300000	Astro_up
chr1	177000000	177300000	Astro_up
chr1	177700000	177900000	Astro_up
chr1	177800000	177900000	Astro_up
chr1	179000000	179200000	Astro_up
chr1	179000000	179200000	Astro_up
chr1	180100000	180300000	Astro_up
chr1	180100000	180300000	Astro_up
chr1	181000000	181200000	Astro_up
chr1	181100000	181200000	Astro_up
chr1	181400000	181500000	Astro_up
chr1	201400000	201500000	Astro_up
chr1	201400000	201600000	Astro_up
chr1	201600000	201900000	Astro_up
chr1	201700000	201900000	Astro_up
chr1	202100000	202200000	Astro_up
chr1	202500000	202600000	Astro_up
chr1	202600000	202800000	Astro_up
chr1	203100000	203500000	Astro_up
chr1	203100000	203500000	Astro_up
chr1	203600000	203700000	Astro_up
chr1	204100000	204500000	Astro_up
chr1	204300000	204500000	Astro_up
chr1	204900000	205000000	Astro_up
chr1	204900000	205400000	Astro_up
chr1	205100000	205300000	Astro_up
chr1	205400000	205800000	Astro_up
chr1	205500000	205700000	Astro_up
chr1	205900000	206000000	Astro_up
chr1	208000000	208100000	Astro_up
chr1	208200000	208400000	Astro_up
chr1	208300000	208400000	Astro_up
chr1	218900000	219000000	Astro_up
chr1	218900000	219100000	Astro_up
chr1	219100000	219200000	Astro_up
chr1	222700000	222900000	Astro_up
chr1	222800000	222900000	Astro_up
chr1	223100000	223200000	Astro_up
chr1	226600000	226800000	Astro_up
chr1	226600000	226800000	Astro_up
chr1	231900000	232100000	Astro_up
chr1	232000000	232100000	Astro_up
chr1	232800000	232900000	Astro_up
chr1	240000000	240200000	Astro_up
chr1	240000000	240200000	Astro_up
chr10	900000	1100000	Astro_up
chr10	900000	1100000	Astro_up
chr10	2500000	2700000	Astro_up
chr10	2600000	2800000	Astro_up
chr10	5900000	6300000	Astro_up
chr10	6000000	6500000	Astro_up
chr10	6400000	6500000	Astro_up
chr10	14900000	15000000	Astro_up
chr10	15100000	15300000	Astro_up
chr10	15200000	15300000	Astro_up
chr10	17600000	17800000	Astro_up
chr10	17600000	17800000	Astro_up
chr10	20800000	21000000	Astro_up
chr10	20800000	21000000	Astro_up
chr10	21600000	21800000	Astro_up
chr10	21600000	21800000	Astro_up
chr10	34500000	34600000	Astro_up
chr10	34500000	34700000	Astro_up
chr10	34800000	34900000	Astro_up
chr10	34800000	35000000	Astro_up
chr10	44900000	45000000	Astro_up
chr10	44900000	45100000	Astro_up
chr10	47000000	47300000	Astro_up
chr10	47100000	47300000	Astro_up
chr10	48100000	48300000	Astro_up
chr10	48200000	48300000	Astro_up
chr10	49300000	49500000	Astro_up
chr10	49300000	49500000	Astro_up
chr10	52300000	52400000	Astro_up
chr10	52500000	52700000	Astro_up
chr10	52600000	52700000	Astro_up
chr10	59300000	59400000	Astro_up
chr10	59500000	59700000	Astro_up
chr10	59600000	59700000	Astro_up
chr10	69300000	69500000	Astro_up
chr10	69300000	69500000	Astro_up
chr10	69600000	69700000	Astro_up
chr10	72200000	72300000	Astro_up
chr10	72200000	72400000	Astro_up
chr10	73700000	73900000	Astro_up
chr10	73700000	73900000	Astro_up
chr10	74800000	75100000	Astro_up
chr10	74800000	75100000	Astro_up
chr10	75300000	75600000	Astro_up
chr10	75300000	75600000	Astro_up
chr10	76300000	76400000	Astro_up
chr10	76300000	76600000	Astro_up
chr10	76500000	76600000	Astro_up
chr10	76700000	76800000	Astro_up
chr10	78200000	78600000	Astro_up
chr10	78200000	78600000	Astro_up
chr10	78800000	79400000	Astro_up
chr10	78800000	79400000	Astro_up
chr10	80100000	80200000	Astro_up
chr10	80100000	80300000	Astro_up
chr10	86600000	86800000	Astro_up
chr10	86600000	86800000	Astro_up
chr10	95300000	95600000	Astro_up
chr10	95300000	95600000	Astro_up
chr10	97000000	97200000	Astro_up
chr10	97100000	97300000	Astro_up
chr10	97400000	97600000	Astro_up
chr10	97400000	97800000	Astro_up
chr10	97700000	97800000	Astro_up
chr10	100900000	101000000	Astro_up
chr10	101000000	101200000	Astro_up
chr10	101100000	101300000	Astro_up
chr10	101500000	101600000	Astro_up
chr10	102600000	102800000	Astro_up
chr10	102600000	102800000	Astro_up
chr10	102900000	103000000	Astro_up
chr10	102900000	103200000	Astro_up
chr10	103100000	103300000	Astro_up
chr10	103700000	103800000	Astro_up
chr10	103700000	103900000	Astro_up
chr10	109900000	110100000	Astro_up
chr10	110000000	110300000	Astro_up
chr10	110200000	110400000	Astro_up
chr10	110500000	110600000	Astro_up
chr10	110700000	110800000	Astro_up
chr10	110800000	111000000	Astro_up
chr10	110900000	111000000	Astro_up
chr10	113100000	113200000	Astro_up
chr10	113100000	113500000	Astro_up
chr10	113300000	113500000	Astro_up
chr10	114400000	114700000	Astro_up
chr10	114400000	114700000	Astro_up
chr10	114800000	114900000	Astro_up
chr10	119100000	119200000	Astro_up
chr10	119100000	119400000	Astro_up
chr10	119300000	119400000	Astro_up
chr10	119600000	119800000	Astro_up
chr10	119600000	119800000	Astro_up
chr10	121300000	121700000	Astro_up
chr10	121300000	121700000	Astro_up
chr10	124400000	124800000	Astro_up
chr10	124500000	124800000	Astro_up
chr10	124900000	125100000	Astro_up
chr10	124900000	125100000	Astro_up
chr10	125400000	125600000	Astro_up
chr10	125400000	125600000	Astro_up
chr10	127000000	127100000	Astro_up
chr10	127000000	127200000	Astro_up
chr10	127200000	127400000	Astro_up
chr10	127900000	128000000	Astro_up
chr10	127900000	128100000	Astro_up
chr10	132100000	132500000	Astro_up
chr10	132100000	132700000	Astro_up
chr10	132600000	132800000	Astro_up
chr11	200000	400000	Astro_up
chr11	300000	400000	Astro_up
chr11	700000	900000	Astro_up
chr11	800000	900000	Astro_up
chr11	1200000	1400000	Astro_up
chr11	1200000	1400000	Astro_up
chr11	1700000	1900000	Astro_up
chr11	1700000	1900000	Astro_up
chr11	8200000	8300000	Astro_up
chr11	8200000	8400000	Astro_up
chr11	9600000	9700000	Astro_up
chr11	9600000	9800000	Astro_up
chr11	10300000	10400000	Astro_up
chr11	10400000	10500000	Astro_up
chr11	10500000	10800000	Astro_up
chr11	10600000	10700000	Astro_up
chr11	10900000	11400000	Astro_up
chr11	10900000	11400000	Astro_up
chr11	11500000	11600000	Astro_up
chr11	11500000	11700000	Astro_up
chr11	11700000	11800000	Astro_up
chr11	11900000	12100000	Astro_up
chr11	11900000	12100000	Astro_up
chr11	12300000	12400000	Astro_up
chr11	12800000	12900000	Astro_up
chr11	12800000	13000000	Astro_up
chr11	14000000	14100000	Astro_up
chr11	14000000	14300000	Astro_up
chr11	14200000	14300000	Astro_up
chr11	16800000	17000000	Astro_up
chr11	16800000	17000000	Astro_up
chr11	19200000	19400000	Astro_up
chr11	19300000	19600000	Astro_up
chr11	19500000	19600000	Astro_up
chr11	19700000	19800000	Astro_up
chr11	19700000	19900000	Astro_up
chr11	30700000	30800000	Astro_up
chr11	30700000	30900000	Astro_up
chr11	35000000	35300000	Astro_up
chr11	35100000	35400000	Astro_up
chr11	45100000	45400000	Astro_up
chr11	45200000	45400000	Astro_up
chr11	45700000	45900000	Astro_up
chr11	45700000	45900000	Astro_up
chr11	46400000	46500000	Astro_up
chr11	46400000	46600000	Astro_up
chr11	46600000	46700000	Astro_up
chr11	46800000	46900000	Astro_up
chr11	46900000	47200000	Astro_up
chr11	47000000	47200000	Astro_up
chr11	47300000	47500000	Astro_up
chr11	47400000	47500000	Astro_up
chr11	55000000	55300000	Astro_up
chr11	55000000	55300000	Astro_up
chr11	57100000	57300000	Astro_up
chr11	57100000	57300000	Astro_up
chr11	62400000	62700000	Astro_up
chr11	62400000	62700000	Astro_up
chr11	62800000	62900000	Astro_up
chr11	62800000	63000000	Astro_up
chr11	63200000	63300000	Astro_up
chr11	63500000	63700000	Astro_up
chr11	63600000	63800000	Astro_up
chr11	63800000	64100000	Astro_up
chr11	64000000	64300000	Astro_up
chr11	64200000	64300000	Astro_up
chr11	64700000	64800000	Astro_up
chr11	64700000	65800000	Astro_up
chr11	64900000	65800000	Astro_up
chr11	66200000	66400000	Astro_up
chr11	66300000	66500000	Astro_up
chr11	66600000	67100000	Astro_up
chr11	66700000	67100000	Astro_up
chr11	67200000	67500000	Astro_up
chr11	67200000	67600000	Astro_up
chr11	68000000	68200000	Astro_up
chr11	68000000	68400000	Astro_up
chr11	68300000	68500000	Astro_up
chr11	68600000	68800000	Astro_up
chr11	68700000	68900000	Astro_up
chr11	69600000	69800000	Astro_up
chr11	69600000	69800000	Astro_up
chr11	70000000	70100000	Astro_up
chr11	70100000	70300000	Astro_up
chr11	70200000	70300000	Astro_up
chr11	72300000	72400000	Astro_up
chr11	72300000	72500000	Astro_up
chr11	72600000	72700000	Astro_up
chr11	72600000	72800000	Astro_up
chr11	72800000	72900000	Astro_up
chr11	73000000	73800000	Astro_up
chr11	73000000	73800000	Astro_up
chr11	73900000	74000000	Astro_up
chr11	76100000	76400000	Astro_up
chr11	76200000	76400000	Astro_up
chr11	77000000	77200000	Astro_up
chr11	77000000	77200000	Astro_up
chr11	78000000	78300000	Astro_up
chr11	78100000	78200000	Astro_up
chr11	78300000	78400000	Astro_up
chr11	79300000	79500000	Astro_up
chr11	79400000	79500000	Astro_up
chr11	86400000	86600000	Astro_up
chr11	86400000	86600000	Astro_up
chr11	90300000	90500000	Astro_up
chr11	90300000	90500000	Astro_up
chr11	95800000	95900000	Astro_up
chr11	96200000	96400000	Astro_up
chr11	96200000	96400000	Astro_up
chr11	106400000	106500000	Astro_up
chr11	106400000	106600000	Astro_up
chr11	111300000	111500000	Astro_up
chr11	111300000	111700000	Astro_up
chr11	111600000	111700000	Astro_up
chr11	111800000	111900000	Astro_up
chr11	112700000	112800000	Astro_up
chr11	112800000	113000000	Astro_up
chr11	112900000	113000000	Astro_up
chr11	114000000	114200000	Astro_up
chr11	114000000	114300000	Astro_up
chr11	115600000	115700000	Astro_up
chr11	115600000	115800000	Astro_up
chr11	115800000	116100000	Astro_up
chr11	116000000	116100000	Astro_up
chr11	119100000	119200000	Astro_up
chr11	119200000	119400000	Astro_up
chr11	119300000	119400000	Astro_up
chr11	120900000	121000000	Astro_up
chr11	121000000	121200000	Astro_up
chr12	1600000	1800000	Astro_up
chr12	1700000	1800000	Astro_up
chr12	1900000	2000000	Astro_up
chr12	6300000	6500000	Astro_up
chr12	6300000	6500000	Astro_up
chr12	15500000	15600000	Astro_up
chr12	15500000	15700000	Astro_up
chr12	15700000	15900000	Astro_up
chr12	15800000	15900000	Astro_up
chr12	28600000	28800000	Astro_up
chr12	28700000	28900000	Astro_up
chr12	46200000	46400000	Astro_up
chr12	46200000	46400000	Astro_up
chr12	49500000	49800000	Astro_up
chr12	49600000	49700000	Astro_up
chr12	49800000	50000000	Astro_up
chr12	49900000	50200000	Astro_up
chr12	50100000	50200000	Astro_up
chr12	50300000	50400000	Astro_up
chr12	52000000	52100000	Astro_up
chr12	52000000	52200000	Astro_up
chr12	52200000	52400000	Astro_up
chr12	52300000	52400000	Astro_up
chr12	52500000	52700000	Astro_up
chr12	52600000	52700000	Astro_up
chr12	52800000	52900000	Astro_up
chr12	53400000	53600000	Astro_up
chr12	53500000	53700000	Astro_up
chr12	56300000	56400000	Astro_up
chr12	56300000	56700000	Astro_up
chr12	56500000	56700000	Astro_up
chr12	56900000	57200000	Astro_up
chr12	57100000	57300000	Astro_up
chr12	57700000	57900000	Astro_up
chr12	57700000	57900000	Astro_up
chr12	58100000	58200000	Astro_up
chr12	58200000	58400000	Astro_up
chr12	58300000	58500000	Astro_up
chr12	59100000	59200000	Astro_up
chr12	102900000	103100000	Astro_up
chr12	102900000	103100000	Astro_up
chr12	104400000	104600000	Astro_up
chr12	104500000	104600000	Astro_up
chr12	104700000	104800000	Astro_up
chr12	106200000	106300000	Astro_up
chr12	106400000	106500000	Astro_up
chr12	106600000	106800000	Astro_up
chr12	106600000	107000000	Astro_up
chr12	107900000	108100000	Astro_up
chr12	108000000	108200000	Astro_up
chr12	108600000	108700000	Astro_up
chr12	109000000	109200000	Astro_up
chr12	109000000	109300000	Astro_up
chr12	112900000	113000000	Astro_up
chr12	113100000	113300000	Astro_up
chr12	113200000	113500000	Astro_up
chr12	113400000	113500000	Astro_up
chr12	117300000	117500000	Astro_up
chr12	117500000	117600000	Astro_up
chr12	119100000	119300000	Astro_up
chr12	119200000	119300000	Astro_up
chr12	119400000	119500000	Astro_up
chr12	122800000	122900000	Astro_up
chr12	123000000	123100000	Astro_up
chr12	123000000	123200000	Astro_up
chr12	123200000	123500000	Astro_up
chr12	123300000	123400000	Astro_up
chr12	123500000	123600000	Astro_up
chr12	132200000	132700000	Astro_up
chr12	132300000	132700000	Astro_up
chr13	40000000	40100000	Astro_up
chr13	40600000	40800000	Astro_up
chr13	40700000	40800000	Astro_up
chr13	48100000	48300000	Astro_up
chr13	48100000	48300000	Astro_up
chr13	48700000	48800000	Astro_up
chr13	48800000	49000000	Astro_up
chr13	51200000	51300000	Astro_up
chr13	51700000	52100000	Astro_up
chr13	51700000	52100000	Astro_up
chr13	67000000	67200000	Astro_up
chr13	67100000	67200000	Astro_up
chr13	78200000	78400000	Astro_up
chr13	78200000	78400000	Astro_up
chr13	97100000	97300000	Astro_up
chr13	97400000	97500000	Astro_up
chr13	97700000	97800000	Astro_up
chr13	98100000	98200000	Astro_up
chr13	98300000	98500000	Astro_up
chr13	98400000	98500000	Astro_up
chr13	99700000	100000000	Astro_up
chr13	99700000	100000000	Astro_up
chr13	100300000	100500000	Astro_up
chr13	100400000	100600000	Astro_up
chr13	109700000	109800000	Astro_up
chr13	110000000	110600000	Astro_up
chr13	110000000	110700000	Astro_up
chr13	110900000	111000000	Astro_up
chr13	113800000	114000000	Astro_up
chr13	113800000	114000000	Astro_up
chr13	114200000	114300000	Astro_up
chr14	19700000	19900000	Astro_up
chr14	19700000	19900000	Astro_up
chr14	23400000	23600000	Astro_up
chr14	23400000	23600000	Astro_up
chr14	32700000	33000000	Astro_up
chr14	32700000	33300000	Astro_up
chr14	33100000	33300000	Astro_up
chr14	33500000	33900000	Astro_up
chr14	33500000	33900000	Astro_up
chr14	34100000	34300000	Astro_up
chr14	35000000	35200000	Astro_up
chr14	35000000	35200000	Astro_up
chr14	35700000	35800000	Astro_up
chr14	35700000	35900000	Astro_up
chr14	35900000	36000000	Astro_up
chr14	36200000	36400000	Astro_up
chr14	36200000	36400000	Astro_up
chr14	50400000	50500000	Astro_up
chr14	50400000	50700000	Astro_up
chr14	50700000	50900000	Astro_up
chr14	54600000	54800000	Astro_up
chr14	54600000	54800000	Astro_up
chr14	55900000	56000000	Astro_up
chr14	55900000	56100000	Astro_up
chr14	59100000	59300000	Astro_up
chr14	59100000	59400000	Astro_up
chr14	64500000	64600000	Astro_up
chr14	64500000	64700000	Astro_up
chr14	64700000	64800000	Astro_up
chr14	68300000	68400000	Astro_up
chr14	68500000	68700000	Astro_up
chr14	68500000	68700000	Astro_up
chr14	69800000	70000000	Astro_up
chr14	69900000	70100000	Astro_up
chr14	71200000	71300000	Astro_up
chr14	71500000	71600000	Astro_up
chr14	71500000	71700000	Astro_up
chr14	72400000	72500000	Astro_up
chr14	72400000	72800000	Astro_up
chr14	72600000	72800000	Astro_up
chr14	73000000	73100000	Astro_up
chr14	73100000	73300000	Astro_up
chr14	73200000	73300000	Astro_up
chr14	74100000	74300000	Astro_up
chr14	74200000	74400000	Astro_up
chr14	75600000	75800000	Astro_up
chr14	75600000	75800000	Astro_up
chr14	81500000	81700000	Astro_up
chr14	81500000	81700000	Astro_up
chr14	90400000	90500000	Astro_up
chr14	90400000	90700000	Astro_up
chr14	90600000	90700000	Astro_up
chr14	90800000	91000000	Astro_up
chr14	91000000	91100000	Astro_up
chr14	91200000	91300000	Astro_up
chr14	92200000	92400000	Astro_up
chr14	92200000	92500000	Astro_up
chr14	92600000	92700000	Astro_up
chr14	92600000	92800000	Astro_up
chr14	94600000	94700000	Astro_up
chr14	94700000	94900000	Astro_up
chr14	94800000	94900000	Astro_up
chr14	95000000	95200000	Astro_up
chr14	95000000	95200000	Astro_up
chr14	95300000	95400000	Astro_up
chr14	96200000	96400000	Astro_up
chr14	96200000	96400000	Astro_up
chr14	99400000	99800000	Astro_up
chr14	99500000	99900000	Astro_up
chr14	100300000	100600000	Astro_up
chr14	100300000	100700000	Astro_up
chr14	100700000	100900000	Astro_up
chr14	100800000	100900000	Astro_up
chr14	101900000	102100000	Astro_up
chr14	102000000	102100000	Astro_up
chr14	102200000	102300000	Astro_up
chr14	102200000	102600000	Astro_up
chr14	102400000	102600000	Astro_up
chr14	103500000	103600000	Astro_up
chr14	103700000	103800000	Astro_up
chr14	103700000	103900000	Astro_up
chr14	105200000	105500000	Astro_up
chr14	105300000	105500000	Astro_up
chr15	33200000	33700000	Astro_up
chr15	33300000	33500000	Astro_up
chr15	33600000	33900000	Astro_up
chr15	33800000	33900000	Astro_up
chr15	34800000	35000000	Astro_up
chr15	34800000	35000000	Astro_up
chr15	39900000	40100000	Astro_up
chr15	39900000	40100000	Astro_up
chr15	40300000	40500000	Astro_up
chr15	40300000	40500000	Astro_up
chr15	42000000	42200000	Astro_up
chr15	42100000	42200000	Astro_up
chr15	43800000	44100000	Astro_up
chr15	43800000	44100000	Astro_up
chr15	50800000	51000000	Astro_up
chr15	50800000	51000000	Astro_up
chr15	51700000	51900000	Astro_up
chr15	51700000	51900000	Astro_up
chr15	60500000	60700000	Astro_up
chr15	60500000	60700000	Astro_up
chr15	60800000	60900000	Astro_up
chr15	61000000	61200000	Astro_up
chr15	61000000	61200000	Astro_up
chr15	62400000	62600000	Astro_up
chr15	62400000	62600000	Astro_up
chr15	63100000	63300000	Astro_up
chr15	63100000	63400000	Astro_up
chr15	63400000	63500000	Astro_up
chr15	64300000	64500000	Astro_up
chr15	64300000	64500000	Astro_up
chr15	64700000	64900000	Astro_up
chr15	64800000	64900000	Astro_up
chr15	65000000	65100000	Astro_up
chr15	65000000	65300000	Astro_up
chr15	65200000	65300000	Astro_up
chr15	66500000	66600000	Astro_up
chr15	66700000	66900000	Astro_up
chr15	66700000	67000000	Astro_up
chr15	67000000	67200000	Astro_up
chr15	67100000	67300000	Astro_up
chr15	68000000	68200000	Astro_up
chr15	68000000	68300000	Astro_up
chr15	68300000	68400000	Astro_up
chr15	68500000	68700000	Astro_up
chr15	68500000	68700000	Astro_up
chr15	70000000	70300000	Astro_up
chr15	70200000	70500000	Astro_up
chr15	74100000	74300000	Astro_up
chr15	74100000	74300000	Astro_up
chr15	74600000	74700000	Astro_up
chr15	74700000	74900000	Astro_up
chr15	74800000	74900000	Astro_up
chr15	77000000	77200000	Astro_up
chr15	77400000	77600000	Astro_up
chr15	77500000	77600000	Astro_up
chr15	77700000	77900000	Astro_up
chr15	77800000	77900000	Astro_up
chr15	78100000	78300000	Astro_up
chr15	78200000	78300000	Astro_up
chr15	78800000	79000000	Astro_up
chr15	78800000	79000000	Astro_up
chr15	79800000	80000000	Astro_up
chr15	79900000	80000000	Astro_up
chr15	80100000	80200000	Astro_up
chr15	80200000	80300000	Astro_up
chr15	80300000	80500000	Astro_up
chr15	80400000	80500000	Astro_up
chr15	82800000	82900000	Astro_up
chr15	82800000	83000000	Astro_up
chr15	84800000	85000000	Astro_up
chr15	84800000	85000000	Astro_up
chr15	85500000	85800000	Astro_up
chr15	85500000	85900000	Astro_up
chr15	87000000	87100000	Astro_up
chr15	87900000	88000000	Astro_up
chr15	87900000	88100000	Astro_up
chr15	88900000	89000000	Astro_up
chr15	88900000	89200000	Astro_up
chr15	89100000	89200000	Astro_up
chr15	89300000	89400000	Astro_up
chr15	89300000	89500000	Astro_up
chr15	89500000	89600000	Astro_up
chr15	89600000	89700000	Astro_up
chr15	90000000	90200000	Astro_up
chr15	90100000	90200000	Astro_up
chr15	90400000	90500000	Astro_up
chr15	90500000	90700000	Astro_up
chr15	90600000	90700000	Astro_up
chr15	92900000	93100000	Astro_up
chr15	93000000	93100000	Astro_up
chr15	101000000	101200000	Astro_up
chr15	101100000	101300000	Astro_up
chr16	500000	800000	Astro_up
chr16	500000	800000	Astro_up
chr16	900000	1600000	Astro_up
chr16	1000000	1800000	Astro_up
chr16	3100000	3200000	Astro_up
chr16	3400000	3500000	Astro_up
chr16	3400000	3600000	Astro_up
chr16	3600000	3800000	Astro_up
chr16	3700000	3900000	Astro_up
chr16	3900000	4100000	Astro_up
chr16	4000000	4300000	Astro_up
chr16	4200000	4300000	Astro_up
chr16	4500000	4700000	Astro_up
chr16	4500000	4700000	Astro_up
chr16	4900000	5100000	Astro_up
chr16	4900000	5100000	Astro_up
chr16	7700000	7800000	Astro_up
chr16	7700000	7900000	Astro_up
chr16	7900000	8000000	Astro_up
chr16	9400000	9600000	Astro_up
chr16	9500000	9600000	Astro_up
chr16	11200000	11400000	Astro_up
chr16	11300000	11400000	Astro_up
chr16	11500000	11700000	Astro_up
chr16	11600000	12100000	Astro_up
chr16	11900000	12200000	Astro_up
chr16	12200000	12300000	Astro_up
chr16	14000000	14100000	Astro_up
chr16	14100000	14300000	Astro_up
chr16	14200000	14300000	Astro_up
chr16	19500000	19700000	Astro_up
chr16	19800000	19900000	Astro_up
chr16	29800000	30100000	Astro_up
chr16	29900000	30100000	Astro_up
chr16	35900000	36100000	Astro_up
chr16	35900000	36100000	Astro_up
chr16	49700000	49900000	Astro_up
chr16	49700000	49900000	Astro_up
chr16	58300000	58400000	Astro_up
chr16	58300000	58600000	Astro_up
chr16	58500000	58700000	Astro_up
chr16	58700000	58800000	Astro_up
chr16	66100000	66500000	Astro_up
chr16	66200000	66300000	Astro_up
chr16	66500000	66800000	Astro_up
chr16	66600000	66700000	Astro_up
chr16	67200000	67400000	Astro_up
chr16	67200000	67400000	Astro_up
chr16	67700000	67800000	Astro_up
chr16	67700000	68000000	Astro_up
chr16	67900000	68000000	Astro_up
chr16	68300000	68400000	Astro_up
chr16	68300000	68500000	Astro_up
chr16	69700000	69900000	Astro_up
chr16	69800000	69900000	Astro_up
chr16	70400000	70600000	Astro_up
chr16	70400000	70800000	Astro_up
chr16	70700000	70800000	Astro_up
chr16	72700000	72900000	Astro_up
chr16	72700000	73100000	Astro_up
chr16	73000000	73200000	Astro_up
chr16	74500000	74600000	Astro_up
chr16	74500000	74700000	Astro_up
chr16	75100000	75300000	Astro_up
chr16	75100000	75800000	Astro_up
chr16	75500000	75800000	Astro_up
chr16	80600000	80800000	Astro_up
chr16	80600000	80800000	Astro_up
chr16	81200000	81700000	Astro_up
chr16	81300000	81400000	Astro_up
chr16	81500000	81700000	Astro_up
chr16	85100000	85400000	Astro_up
chr16	85100000	85600000	Astro_up
chr16	85500000	85800000	Astro_up
chr16	87800000	87900000	Astro_up
chr16	87800000	88000000	Astro_up
chr16	88100000	88200000	Astro_up
chr16	88200000	88500000	Astro_up
chr16	88400000	88600000	Astro_up
chr16	88600000	88800000	Astro_up
chr16	88700000	89200000	Astro_up
chr16	88900000	89100000	Astro_up
chr16	89300000	89500000	Astro_up
chr16	89300000	89600000	Astro_up
chr17	400000	600000	Astro_up
chr17	400000	600000	Astro_up
chr17	2000000	2100000	Astro_up
chr17	2200000	2400000	Astro_up
chr17	2300000	2500000	Astro_up
chr17	2500000	2600000	Astro_up
chr17	3200000	3300000	Astro_up
chr17	3200000	3400000	Astro_up
chr17	3400000	3500000	Astro_up
chr17	4800000	5100000	Astro_up
chr17	4900000	5000000	Astro_up
chr17	5100000	5200000	Astro_up
chr17	6600000	6700000	Astro_up
chr17	6600000	6800000	Astro_up
chr17	7000000	7300000	Astro_up
chr17	7100000	7300000	Astro_up
chr17	7900000	8200000	Astro_up
chr17	7900000	8200000	Astro_up
chr17	9000000	9100000	Astro_up
chr17	9000000	9200000	Astro_up
chr17	9200000	9500000	Astro_up
chr17	9400000	9500000	Astro_up
chr17	10600000	10900000	Astro_up
chr17	10700000	10900000	Astro_up
chr17	15200000	15400000	Astro_up
chr17	15200000	15400000	Astro_up
chr17	16400000	16600000	Astro_up
chr17	16500000	16600000	Astro_up
chr17	17200000	17400000	Astro_up
chr17	17300000	17400000	Astro_up
chr17	17500000	17800000	Astro_up
chr17	17500000	17800000	Astro_up
chr17	19300000	19600000	Astro_up
chr17	19300000	19600000	Astro_up
chr17	19700000	19800000	Astro_up
chr17	21100000	21300000	Astro_up
chr17	21100000	21300000	Astro_up
chr17	29000000	29100000	Astro_up
chr17	29000000	29200000	Astro_up
chr17	29200000	29300000	Astro_up
chr17	31200000	31400000	Astro_up
chr17	31300000	31400000	Astro_up
chr17	34900000	35100000	Astro_up
chr17	34900000	35100000	Astro_up
chr17	42100000	42400000	Astro_up
chr17	42200000	42300000	Astro_up
chr17	42400000	42500000	Astro_up
chr17	45000000	45200000	Astro_up
chr17	45000000	45200000	Astro_up
chr17	47700000	47900000	Astro_up
chr17	47700000	47900000	Astro_up
chr17	49400000	49700000	Astro_up
chr17	49400000	49700000	Astro_up
chr17	49900000	50000000	Astro_up
chr17	49900000	50100000	Astro_up
chr17	50100000	50300000	Astro_up
chr17	50400000	50500000	Astro_up
chr17	50400000	50800000	Astro_up
chr17	50600000	50700000	Astro_up
chr17	50800000	51000000	Astro_up
chr17	50900000	51100000	Astro_up
chr17	51100000	51200000	Astro_up
chr17	55200000	55400000	Astro_up
chr17	55300000	55400000	Astro_up
chr17	56800000	56900000	Astro_up
chr17	56900000	57100000	Astro_up
chr17	57000000	57300000	Astro_up
chr17	57200000	57600000	Astro_up
chr17	57400000	57900000	Astro_up
chr17	57700000	57800000	Astro_up
chr17	57900000	58000000	Astro_up
chr17	58300000	58400000	Astro_up
chr17	58400000	58600000	Astro_up
chr17	58500000	58600000	Astro_up
chr17	59000000	59200000	Astro_up
chr17	59000000	59200000	Astro_up
chr17	65200000	65400000	Astro_up
chr17	65800000	65900000	Astro_up
chr17	66100000	66300000	Astro_up
chr17	66200000	66300000	Astro_up
chr17	66400000	66500000	Astro_up
chr17	66400000	66600000	Astro_up
chr17	66600000	66700000	Astro_up
chr17	67400000	67700000	Astro_up
chr17	67400000	67700000	Astro_up
chr17	68300000	68400000	Astro_up
chr17	68400000	68600000	Astro_up
chr17	68500000	68600000	Astro_up
chr17	72500000	72800000	Astro_up
chr17	72500000	72800000	Astro_up
chr17	72900000	73000000	Astro_up
chr17	72900000	73400000	Astro_up
chr17	73200000	73600000	Astro_up
chr17	73500000	73600000	Astro_up
chr17	73700000	73900000	Astro_up
chr17	73900000	74100000	Astro_up
chr17	74200000	74500000	Astro_up
chr17	74200000	74500000	Astro_up
chr17	74700000	74900000	Astro_up
chr17	74700000	75100000	Astro_up
chr17	75000000	75200000	Astro_up
chr17	75400000	75800000	Astro_up
chr17	75500000	75900000	Astro_up
chr17	75900000	76100000	Astro_up
chr17	76100000	76400000	Astro_up
chr17	76200000	76600000	Astro_up
chr17	76500000	76700000	Astro_up
chr17	76800000	76900000	Astro_up
chr17	76800000	77200000	Astro_up
chr17	77100000	77200000	Astro_up
chr17	77300000	77400000	Astro_up
chr17	77300000	77500000	Astro_up
chr17	77800000	77900000	Astro_up
chr17	77800000	78000000	Astro_up
chr17	78000000	78100000	Astro_up
chr17	78200000	78300000	Astro_up
chr17	78300000	78500000	Astro_up
chr17	78700000	78900000	Astro_up
chr17	78700000	79100000	Astro_up
chr17	79000000	79200000	Astro_up
chr17	80200000	80300000	Astro_up
chr17	80200000	80900000	Astro_up
chr17	80400000	80700000	Astro_up
chr17	80800000	81500000	Astro_up
chr17	81000000	81500000	Astro_up
chr17	81600000	81800000	Astro_up
chr17	81700000	81900000	Astro_up
chr17	81900000	82100000	Astro_up
chr17	82000000	82200000	Astro_up
chr17	82300000	82600000	Astro_up
chr17	82400000	82600000	Astro_up
chr18	300000	500000	Astro_up
chr18	300000	500000	Astro_up
chr18	8000000	8200000	Astro_up
chr18	8000000	8200000	Astro_up
chr18	9900000	10000000	Astro_up
chr18	9900000	10100000	Astro_up
chr18	10500000	10600000	Astro_up
chr18	10500000	10700000	Astro_up
chr18	12200000	12300000	Astro_up
chr18	12400000	12600000	Astro_up
chr18	12400000	12600000	Astro_up
chr18	13200000	13300000	Astro_up
chr18	13200000	13400000	Astro_up
chr18	26300000	26700000	Astro_up
chr18	26400000	26600000	Astro_up
chr18	26700000	26900000	Astro_up
chr18	26800000	26900000	Astro_up
chr18	31700000	31800000	Astro_up
chr18	31700000	32000000	Astro_up
chr18	31900000	32000000	Astro_up
chr18	34700000	34900000	Astro_up
chr18	34700000	34900000	Astro_up
chr18	36300000	36500000	Astro_up
chr18	36400000	36600000	Astro_up
chr18	44500000	44600000	Astro_up
chr18	44900000	45100000	Astro_up
chr18	45000000	45100000	Astro_up
chr18	45200000	45300000	Astro_up
chr18	45300000	45500000	Astro_up
chr18	48000000	48100000	Astro_up
chr18	48000000	48300000	Astro_up
chr18	48200000	48400000	Astro_up
chr18	48800000	49000000	Astro_up
chr18	48800000	49000000	Astro_up
chr18	50600000	50800000	Astro_up
chr18	50600000	50800000	Astro_up
chr18	62600000	62800000	Astro_up
chr18	62700000	62800000	Astro_up
chr18	62900000	63000000	Astro_up
chr18	71300000	71500000	Astro_up
chr18	71300000	71500000	Astro_up
chr19	400000	700000	Astro_up
chr19	500000	800000	Astro_up
chr19	1200000	1300000	Astro_up
chr19	1200000	1600000	Astro_up
chr19	1400000	1700000	Astro_up
chr19	1800000	2300000	Astro_up
chr19	1800000	2800000	Astro_up
chr19	2400000	2800000	Astro_up
chr19	3100000	3600000	Astro_up
chr19	3100000	3700000	Astro_up
chr19	4300000	4400000	Astro_up
chr19	4300000	4500000	Astro_up
chr19	5900000	6000000	Astro_up
chr19	5900000	6300000	Astro_up
chr19	6100000	6300000	Astro_up
chr19	7800000	8000000	Astro_up
chr19	7800000	8000000	Astro_up
chr19	10200000	10500000	Astro_up
chr19	10300000	10500000	Astro_up
chr19	10900000	11100000	Astro_up
chr19	10900000	11200000	Astro_up
chr19	11300000	11400000	Astro_up
chr19	11300000	11500000	Astro_up
chr19	12000000	12200000	Astro_up
chr19	12000000	12200000	Astro_up
chr19	12700000	12800000	Astro_up
chr19	12900000	13300000	Astro_up
chr19	12900000	13300000	Astro_up
chr19	13800000	14000000	Astro_up
chr19	13800000	14100000	Astro_up
chr19	14100000	14200000	Astro_up
chr19	15100000	15200000	Astro_up
chr19	15400000	15500000	Astro_up
chr19	15400000	15600000	Astro_up
chr19	16300000	16400000	Astro_up
chr19	16300000	16600000	Astro_up
chr19	16500000	16600000	Astro_up
chr19	17300000	17500000	Astro_up
chr19	17300000	17500000	Astro_up
chr19	17800000	18000000	Astro_up
chr19	17800000	18000000	Astro_up
chr19	18300000	18400000	Astro_up
chr19	18300000	19200000	Astro_up
chr19	18500000	19000000	Astro_up
chr19	19100000	19400000	Astro_up
chr19	19300000	19400000	Astro_up
chr19	21400000	21500000	Astro_up
chr19	21400000	21600000	Astro_up
chr19	33600000	33800000	Astro_up
chr19	33700000	33800000	Astro_up
chr19	38600000	38900000	Astro_up
chr19	38600000	38900000	Astro_up
chr19	39300000	39500000	Astro_up
chr19	39300000	39500000	Astro_up
chr19	40500000	40600000	Astro_up
chr19	40500000	40700000	Astro_up
chr19	40700000	40800000	Astro_up
chr19	41900000	42300000	Astro_up
chr19	42000000	42400000	Astro_up
chr19	44600000	44900000	Astro_up
chr19	44700000	44900000	Astro_up
chr19	45100000	45200000	Astro_up
chr19	45400000	45600000	Astro_up
chr19	45400000	45700000	Astro_up
chr19	46200000	46700000	Astro_up
chr19	46200000	46800000	Astro_up
chr19	46800000	47500000	Astro_up
chr19	46900000	47300000	Astro_up
chr19	47400000	47500000	Astro_up
chr19	47700000	47800000	Astro_up
chr19	48900000	49000000	Astro_up
chr19	48900000	49200000	Astro_up
chr19	49100000	49200000	Astro_up
chr19	49400000	49500000	Astro_up
chr19	49400000	49700000	Astro_up
chr19	49600000	49700000	Astro_up
chr19	50500000	50700000	Astro_up
chr19	50500000	50700000	Astro_up
chr19	51500000	51700000	Astro_up
chr19	51500000	51700000	Astro_up
chr19	53200000	53300000	Astro_up
chr19	53200000	53400000	Astro_up
chr19	53400000	53500000	Astro_up
chr19	55100000	55200000	Astro_up
chr19	55100000	55500000	Astro_up
chr19	55300000	55400000	Astro_up
chr19	55500000	55700000	Astro_up
chr19	56700000	56800000	Astro_up
chr19	56800000	57000000	Astro_up
chr19	56900000	57000000	Astro_up
chr19	58000000	58300000	Astro_up
chr19	58000000	58400000	Astro_up
chr2	5900000	6100000	Astro_up
chr2	5900000	6200000	Astro_up
chr2	6200000	6300000	Astro_up
chr2	9800000	9900000	Astro_up
chr2	9900000	10100000	Astro_up
chr2	10000000	10200000	Astro_up
chr2	10200000	10300000	Astro_up
chr2	11600000	11800000	Astro_up
chr2	11600000	11900000	Astro_up
chr2	20000000	20300000	Astro_up
chr2	20000000	20300000	Astro_up
chr2	23800000	23900000	Astro_up
chr2	23800000	24000000	Astro_up
chr2	24000000	24100000	Astro_up
chr2	24400000	24600000	Astro_up
chr2	24500000	24700000	Astro_up
chr2	25900000	26100000	Astro_up
chr2	25900000	26100000	Astro_up
chr2	26900000	27200000	Astro_up
chr2	27000000	27100000	Astro_up
chr2	27200000	27300000	Astro_up
chr2	27700000	27800000	Astro_up
chr2	28200000	28300000	Astro_up
chr2	28200000	28500000	Astro_up
chr2	29000000	29200000	Astro_up
chr2	29000000	29200000	Astro_up
chr2	29800000	30100000	Astro_up
chr2	29900000	30000000	Astro_up
chr2	30600000	30700000	Astro_up
chr2	30600000	30800000	Astro_up
chr2	30800000	31000000	Astro_up
chr2	30900000	31000000	Astro_up
chr2	33100000	33200000	Astro_up
chr2	33200000	33400000	Astro_up
chr2	33300000	33400000	Astro_up
chr2	39300000	39500000	Astro_up
chr2	39300000	39500000	Astro_up
chr2	45700000	46200000	Astro_up
chr2	45800000	46100000	Astro_up
chr2	46300000	46400000	Astro_up
chr2	46900000	47000000	Astro_up
chr2	47000000	47400000	Astro_up
chr2	47100000	47400000	Astro_up
chr2	48400000	48500000	Astro_up
chr2	48400000	48600000	Astro_up
chr2	48700000	48800000	Astro_up
chr2	52400000	52700000	Astro_up
chr2	52400000	52700000	Astro_up
chr2	54300000	54500000	Astro_up
chr2	54300000	54500000	Astro_up
chr2	61400000	61600000	Astro_up
chr2	61400000	61600000	Astro_up
chr2	64600000	64800000	Astro_up
chr2	64700000	64800000	Astro_up
chr2	67700000	67800000	Astro_up
chr2	67800000	68000000	Astro_up
chr2	67900000	68000000	Astro_up
chr2	68100000	68300000	Astro_up
chr2	68200000	68300000	Astro_up
chr2	71500000	71700000	Astro_up
chr2	71500000	71800000	Astro_up
chr2	74200000	74300000	Astro_up
chr2	74300000	74600000	Astro_up
chr2	74400000	74500000	Astro_up
chr2	85300000	85600000	Astro_up
chr2	85300000	85900000	Astro_up
chr2	85700000	85800000	Astro_up
chr2	85900000	86100000	Astro_up
chr2	96000000	96100000	Astro_up
chr2	96000000	96300000	Astro_up
chr2	96200000	96300000	Astro_up
chr2	96500000	96600000	Astro_up
chr2	96700000	96900000	Astro_up
chr2	96700000	97000000	Astro_up
chr2	97900000	98100000	Astro_up
chr2	97900000	98100000	Astro_up
chr2	98200000	98300000	Astro_up
chr2	98300000	98500000	Astro_up
chr2	98400000	98500000	Astro_up
chr2	100600000	100700000	Astro_up
chr2	100600000	100800000	Astro_up
chr2	101700000	101800000	Astro_up
chr2	101700000	101900000	Astro_up
chr2	103400000	103600000	Astro_up
chr2	103400000	103600000	Astro_up
chr2	106800000	107000000	Astro_up
chr2	106800000	107000000	Astro_up
chr2	109200000	109300000	Astro_up
chr2	109200000	109500000	Astro_up
chr2	109400000	109500000	Astro_up
chr2	120700000	120800000	Astro_up
chr2	120700000	120900000	Astro_up
chr2	120900000	121200000	Astro_up
chr2	127000000	127100000	Astro_up
chr2	127000000	127200000	Astro_up
chr2	130100000	130300000	Astro_up
chr2	131300000	131600000	Astro_up
chr2	134100000	134200000	Astro_up
chr2	134400000	134600000	Astro_up
chr2	134500000	134600000	Astro_up
chr2	165600000	165700000	Astro_up
chr2	165600000	165800000	Astro_up
chr2	165800000	165900000	Astro_up
chr2	170000000	170100000	Astro_up
chr2	170200000	170400000	Astro_up
chr2	170300000	170400000	Astro_up
chr2	173000000	173200000	Astro_up
chr2	173000000	173200000	Astro_up
chr2	174700000	175000000	Astro_up
chr2	174700000	175000000	Astro_up
chr2	177300000	177400000	Astro_up
chr2	177300000	177500000	Astro_up
chr2	177500000	177600000	Astro_up
chr2	201800000	201900000	Astro_up
chr2	201900000	202200000	Astro_up
chr2	202000000	202200000	Astro_up
chr2	217500000	217700000	Astro_up
chr2	217600000	218000000	Astro_up
chr2	217800000	218000000	Astro_up
chr2	218700000	218900000	Astro_up
chr2	218700000	218900000	Astro_up
chr2	219000000	219300000	Astro_up
chr2	219000000	219300000	Astro_up
chr2	219400000	219600000	Astro_up
chr2	219500000	219600000	Astro_up
chr2	223900000	224100000	Astro_up
chr2	224100000	224200000	Astro_up
chr2	230800000	230900000	Astro_up
chr2	230800000	231000000	Astro_up
chr2	231600000	231800000	Astro_up
chr2	231600000	231800000	Astro_up
chr2	235000000	235200000	Astro_up
chr2	235100000	235200000	Astro_up
chr2	235300000	235400000	Astro_up
chr2	236300000	236500000	Astro_up
chr2	236300000	236500000	Astro_up
chr2	237600000	237700000	Astro_up
chr2	237700000	237900000	Astro_up
chr2	237800000	237900000	Astro_up
chr2	238100000	238300000	Astro_up
chr2	238100000	238300000	Astro_up
chr2	238700000	238800000	Astro_up
chr2	239000000	239200000	Astro_up
chr2	239000000	239400000	Astro_up
chr2	239300000	239400000	Astro_up
chr2	239700000	239800000	Astro_up
chr2	239900000	240200000	Astro_up
chr2	240000000	240200000	Astro_up
chr2	240700000	240800000	Astro_up
chr2	240700000	241300000	Astro_up
chr2	240900000	241000000	Astro_up
chr2	241100000	241300000	Astro_up
chr20	300000	500000	Astro_up
chr20	400000	500000	Astro_up
chr20	600000	700000	Astro_up
chr20	1200000	1300000	Astro_up
chr20	1200000	1400000	Astro_up
chr20	1800000	2000000	Astro_up
chr20	1800000	2000000	Astro_up
chr20	2100000	2200000	Astro_up
chr20	3100000	3300000	Astro_up
chr20	3100000	3300000	Astro_up
chr20	19100000	19300000	Astro_up
chr20	19100000	19300000	Astro_up
chr20	19400000	19600000	Astro_up
chr20	19400000	19600000	Astro_up
chr20	19800000	20000000	Astro_up
chr20	19800000	20000000	Astro_up
chr20	21500000	21700000	Astro_up
chr20	21600000	21800000	Astro_up
chr20	23600000	23800000	Astro_up
chr20	23600000	23800000	Astro_up
chr20	24100000	24200000	Astro_up
chr20	24500000	24600000	Astro_up
chr20	24600000	24800000	Astro_up
chr20	25000000	25100000	Astro_up
chr20	25000000	25200000	Astro_up
chr20	25200000	25300000	Astro_up
chr20	31600000	31800000	Astro_up
chr20	31700000	31800000	Astro_up
chr20	34800000	34900000	Astro_up
chr20	34900000	35300000	Astro_up
chr20	35000000	35100000	Astro_up
chr20	35200000	35300000	Astro_up
chr20	35400000	35600000	Astro_up
chr20	35400000	35600000	Astro_up
chr20	36700000	36900000	Astro_up
chr20	36700000	36900000	Astro_up
chr20	37000000	37300000	Astro_up
chr20	37000000	37300000	Astro_up
chr20	40500000	40700000	Astro_up
chr20	40500000	40700000	Astro_up
chr20	41200000	41400000	Astro_up
chr20	41200000	41400000	Astro_up
chr20	42600000	42700000	Astro_up
chr20	42600000	42800000	Astro_up
chr20	43200000	43300000	Astro_up
chr20	47200000	47400000	Astro_up
chr20	47300000	47400000	Astro_up
chr20	48600000	48800000	Astro_up
chr20	48700000	48800000	Astro_up
chr20	48900000	49000000	Astro_up
chr20	49300000	49400000	Astro_up
chr20	49400000	49600000	Astro_up
chr20	49500000	49600000	Astro_up
chr20	49800000	50000000	Astro_up
chr20	49800000	50000000	Astro_up
chr20	50600000	50800000	Astro_up
chr20	50700000	50800000	Astro_up
chr20	51400000	51500000	Astro_up
chr20	51400000	51800000	Astro_up
chr20	51600000	51800000	Astro_up
chr20	51900000	52000000	Astro_up
chr20	57000000	57100000	Astro_up
chr20	57000000	57200000	Astro_up
chr20	57300000	57500000	Astro_up
chr20	57300000	57500000	Astro_up
chr20	61400000	61500000	Astro_up
chr20	61400000	61600000	Astro_up
chr20	61600000	61800000	Astro_up
chr20	61700000	61800000	Astro_up
chr20	62100000	62200000	Astro_up
chr20	62100000	62400000	Astro_up
chr20	62300000	62400000	Astro_up
chr20	63200000	63400000	Astro_up
chr20	63200000	63400000	Astro_up
chr20	63600000	63800000	Astro_up
chr20	63600000	63900000	Astro_up
chr20	64000000	64100000	Astro_up
chr21	15000000	15100000	Astro_up
chr21	15000000	15300000	Astro_up
chr21	15200000	15300000	Astro_up
chr21	15400000	15500000	Astro_up
chr21	25700000	25900000	Astro_up
chr21	25700000	25900000	Astro_up
chr21	33900000	34200000	Astro_up
chr21	34000000	34200000	Astro_up
chr21	40400000	40600000	Astro_up
chr21	40400000	40600000	Astro_up
chr21	42100000	42300000	Astro_up
chr21	42100000	42300000	Astro_up
chr21	42700000	42900000	Astro_up
chr21	42800000	42900000	Astro_up
chr21	43700000	44100000	Astro_up
chr21	43700000	44100000	Astro_up
chr21	44400000	44500000	Astro_up
chr21	44400000	44600000	Astro_up
chr21	44600000	44700000	Astro_up
chr21	45300000	45600000	Astro_up
chr21	45500000	45600000	Astro_up
chr21	45700000	45800000	Astro_up
chr22	20100000	20300000	Astro_up
chr22	20100000	20300000	Astro_up
chr22	21700000	22000000	Astro_up
chr22	21700000	22000000	Astro_up
chr22	24400000	24600000	Astro_up
chr22	24500000	24600000	Astro_up
chr22	24900000	25300000	Astro_up
chr22	24900000	25300000	Astro_up
chr22	25400000	25600000	Astro_up
chr22	25400000	25700000	Astro_up
chr22	28800000	29400000	Astro_up
chr22	28900000	29300000	Astro_up
chr22	29500000	29600000	Astro_up
chr22	29700000	29900000	Astro_up
chr22	29900000	30100000	Astro_up
chr22	30000000	30100000	Astro_up
chr22	30200000	30400000	Astro_up
chr22	30200000	30400000	Astro_up
chr22	30600000	30700000	Astro_up
chr22	37600000	37800000	Astro_up
chr22	37700000	37800000	Astro_up
chr22	37900000	38000000	Astro_up
chr22	37900000	38600000	Astro_up
chr22	38100000	38800000	Astro_up
chr22	38700000	38800000	Astro_up
chr22	40400000	40500000	Astro_up
chr22	40600000	40900000	Astro_up
chr22	40700000	40800000	Astro_up
chr22	40900000	41100000	Astro_up
chr22	41000000	41100000	Astro_up
chr22	41300000	41600000	Astro_up
chr22	41300000	41600000	Astro_up
chr22	41800000	42000000	Astro_up
chr22	41900000	42000000	Astro_up
chr22	42300000	42400000	Astro_up
chr22	42300000	42500000	Astro_up
chr22	42600000	42800000	Astro_up
chr22	42600000	42900000	Astro_up
chr22	43200000	43400000	Astro_up
chr22	43300000	43400000	Astro_up
chr22	43800000	43900000	Astro_up
chr22	44800000	45000000	Astro_up
chr22	44800000	45000000	Astro_up
chr22	45500000	45700000	Astro_up
chr22	45500000	45700000	Astro_up
chr22	46000000	46300000	Astro_up
chr22	46000000	46400000	Astro_up
chr22	46500000	46700000	Astro_up
chr22	46500000	46700000	Astro_up
chr22	48500000	48700000	Astro_up
chr22	48600000	48700000	Astro_up
chr22	49000000	49200000	Astro_up
chr22	49200000	49400000	Astro_up
chr22	49900000	50000000	Astro_up
chr22	49900000	50100000	Astro_up
chr22	50100000	50300000	Astro_up
chr22	50200000	50300000	Astro_up
chr22	50400000	50500000	Astro_up
chr22	50400000	50600000	Astro_up
chr3	4800000	4900000	Astro_up
chr3	5000000	5100000	Astro_up
chr3	5000000	5200000	Astro_up
chr3	8900000	9000000	Astro_up
chr3	9100000	9400000	Astro_up
chr3	9100000	9400000	Astro_up
chr3	10300000	10600000	Astro_up
chr3	10400000	10700000	Astro_up
chr3	11000000	11300000	Astro_up
chr3	11200000	11300000	Astro_up
chr3	12800000	13000000	Astro_up
chr3	12900000	13000000	Astro_up
chr3	13200000	13400000	Astro_up
chr3	13400000	13500000	Astro_up
chr3	14100000	14200000	Astro_up
chr3	14100000	14300000	Astro_up
chr3	14400000	14500000	Astro_up
chr3	16300000	16500000	Astro_up
chr3	16400000	16600000	Astro_up
chr3	39100000	39200000	Astro_up
chr3	39100000	39300000	Astro_up
chr3	39800000	39900000	Astro_up
chr3	39800000	40000000	Astro_up
chr3	40000000	40200000	Astro_up
chr3	40100000	40200000	Astro_up
chr3	41900000	42500000	Astro_up
chr3	42000000	42200000	Astro_up
chr3	42300000	42900000	Astro_up
chr3	42600000	42800000	Astro_up
chr3	43000000	43200000	Astro_up
chr3	43000000	43300000	Astro_up
chr3	43400000	43500000	Astro_up
chr3	45500000	45800000	Astro_up
chr3	45500000	45800000	Astro_up
chr3	48500000	48600000	Astro_up
chr3	48600000	48800000	Astro_up
chr3	48700000	48800000	Astro_up
chr3	49100000	49300000	Astro_up
chr3	49100000	49300000	Astro_up
chr3	51900000	52200000	Astro_up
chr3	52000000	52200000	Astro_up
chr3	52300000	52500000	Astro_up
chr3	52300000	52600000	Astro_up
chr3	57800000	58000000	Astro_up
chr3	57800000	58100000	Astro_up
chr3	58100000	58200000	Astro_up
chr3	58400000	58600000	Astro_up
chr3	58400000	58600000	Astro_up
chr3	66400000	66500000	Astro_up
chr3	66400000	66600000	Astro_up
chr3	66600000	66700000	Astro_up
chr3	114300000	114500000	Astro_up
chr3	114400000	114500000	Astro_up
chr3	114600000	114700000	Astro_up
chr3	116000000	116100000	Astro_up
chr3	116300000	116600000	Astro_up
chr3	116400000	116600000	Astro_up
chr3	117500000	117600000	Astro_up
chr3	117800000	118000000	Astro_up
chr3	117800000	118000000	Astro_up
chr3	120200000	120300000	Astro_up
chr3	120400000	120500000	Astro_up
chr3	120400000	120600000	Astro_up
chr3	120600000	120700000	Astro_up
chr3	120700000	120900000	Astro_up
chr3	120800000	120900000	Astro_up
chr3	122900000	123000000	Astro_up
chr3	122900000	123100000	Astro_up
chr3	123200000	123300000	Astro_up
chr3	123900000	124100000	Astro_up
chr3	124000000	124100000	Astro_up
chr3	124800000	124900000	Astro_up
chr3	124800000	125000000	Astro_up
chr3	125100000	125200000	Astro_up
chr3	126600000	126800000	Astro_up
chr3	126900000	127000000	Astro_up
chr3	127000000	127100000	Astro_up
chr3	127100000	127200000	Astro_up
chr3	127400000	127500000	Astro_up
chr3	127500000	127900000	Astro_up
chr3	127600000	127900000	Astro_up
chr3	134800000	135000000	Astro_up
chr3	134900000	135000000	Astro_up
chr3	149000000	149300000	Astro_up
chr3	149000000	149300000	Astro_up
chr3	177700000	178000000	Astro_up
chr3	177800000	178000000	Astro_up
chr3	178300000	178400000	Astro_up
chr3	178300000	178500000	Astro_up
chr3	178500000	178600000	Astro_up
chr3	184300000	184400000	Astro_up
chr3	184500000	184700000	Astro_up
chr3	184600000	184700000	Astro_up
chr3	188600000	188800000	Astro_up
chr3	188600000	188800000	Astro_up
chr3	193800000	194000000	Astro_up
chr3	193900000	194000000	Astro_up
chr3	194200000	194400000	Astro_up
chr3	194200000	194400000	Astro_up
chr4	1000000	1100000	Astro_up
chr4	1000000	1400000	Astro_up
chr4	1200000	1400000	Astro_up
chr4	1700000	1900000	Astro_up
chr4	1700000	1900000	Astro_up
chr4	2000000	2100000	Astro_up
chr4	2000000	2200000	Astro_up
chr4	2200000	2500000	Astro_up
chr4	2300000	2500000	Astro_up
chr4	3600000	3800000	Astro_up
chr4	3700000	3800000	Astro_up
chr4	5800000	6400000	Astro_up
chr4	5900000	6500000	Astro_up
chr4	6700000	6900000	Astro_up
chr4	6800000	6900000	Astro_up
chr4	7200000	7300000	Astro_up
chr4	7200000	7500000	Astro_up
chr4	7400000	7500000	Astro_up
chr4	8100000	8300000	Astro_up
chr4	8200000	8300000	Astro_up
chr4	13900000	14000000	Astro_up
chr4	14200000	14300000	Astro_up
chr4	14200000	14400000	Astro_up
chr4	15100000	15200000	Astro_up
chr4	15100000	15300000	Astro_up
chr4	15300000	15400000	Astro_up
chr4	33500000	33700000	Astro_up
chr4	33500000	33700000	Astro_up
chr4	36100000	36200000	Astro_up
chr4	36100000	36300000	Astro_up
chr4	38600000	38800000	Astro_up
chr4	38600000	38800000	Astro_up
chr4	39100000	39300000	Astro_up
chr4	39100000	39300000	Astro_up
chr4	47000000	47300000	Astro_up
chr4	47000000	47300000	Astro_up
chr4	53200000	53400000	Astro_up
chr4	53200000	53400000	Astro_up
chr4	56700000	56900000	Astro_up
chr4	56700000	56900000	Astro_up
chr4	71300000	71500000	Astro_up
chr4	71300000	71500000	Astro_up
chr4	76400000	76600000	Astro_up
chr4	76400000	76600000	Astro_up
chr4	87000000	87200000	Astro_up
chr4	87000000	87200000	Astro_up
chr4	94500000	94700000	Astro_up
chr4	94500000	94700000	Astro_up
chr4	112700000	113100000	Astro_up
chr4	112800000	112900000	Astro_up
chr4	113000000	113100000	Astro_up
chr4	118900000	119000000	Astro_up
chr4	118900000	119100000	Astro_up
chr4	123200000	123400000	Astro_up
chr4	123200000	123400000	Astro_up
chr4	153700000	153800000	Astro_up
chr4	153900000	154000000	Astro_up
chr4	153900000	154100000	Astro_up
chr4	156700000	156900000	Astro_up
chr4	156900000	157000000	Astro_up
chr4	158000000	158200000	Astro_up
chr4	158000000	158200000	Astro_up
chr4	184300000	184500000	Astro_up
chr4	184500000	184600000	Astro_up
chr4	184800000	184900000	Astro_up
chr4	184800000	185000000	Astro_up
chr4	185100000	185200000	Astro_up
chr4	185500000	185700000	Astro_up
chr4	185500000	185700000	Astro_up
chr5	11100000	11300000	Astro_up
chr5	11100000	11300000	Astro_up
chr5	12300000	12500000	Astro_up
chr5	12300000	12500000	Astro_up
chr5	16500000	16800000	Astro_up
chr5	16500000	16800000	Astro_up
chr5	17100000	17200000	Astro_up
chr5	34700000	34900000	Astro_up
chr5	34700000	34900000	Astro_up
chr5	36000000	36200000	Astro_up
chr5	36000000	36200000	Astro_up
chr5	41300000	41500000	Astro_up
chr5	41300000	41500000	Astro_up
chr5	54500000	54600000	Astro_up
chr5	54500000	54700000	Astro_up
chr5	65700000	66000000	Astro_up
chr5	65800000	66100000	Astro_up
chr5	72100000	72300000	Astro_up
chr5	72100000	72400000	Astro_up
chr5	80100000	80200000	Astro_up
chr5	80100000	80300000	Astro_up
chr5	88400000	88600000	Astro_up
chr5	88400000	88700000	Astro_up
chr5	90400000	90600000	Astro_up
chr5	90400000	90600000	Astro_up
chr5	90900000	91000000	Astro_up
chr5	90900000	91100000	Astro_up
chr5	91100000	91200000	Astro_up
chr5	107300000	107500000	Astro_up
chr5	107300000	107500000	Astro_up
chr5	113100000	113300000	Astro_up
chr5	113100000	113300000	Astro_up
chr5	120900000	121100000	Astro_up
chr5	120900000	121100000	Astro_up
chr5	126400000	126600000	Astro_up
chr5	126400000	126600000	Astro_up
chr5	134000000	134200000	Astro_up
chr5	134000000	134300000	Astro_up
chr5	139600000	139900000	Astro_up
chr5	139600000	139900000	Astro_up
chr5	140800000	141000000	Astro_up
chr5	140800000	141000000	Astro_up
chr5	142600000	142800000	Astro_up
chr5	142600000	142900000	Astro_up
chr5	142900000	143000000	Astro_up
chr5	146600000	146700000	Astro_up
chr5	146600000	146800000	Astro_up
chr5	147400000	147600000	Astro_up
chr5	147400000	147600000	Astro_up
chr5	151000000	151100000	Astro_up
chr5	151000000	151300000	Astro_up
chr5	151200000	151300000	Astro_up
chr5	164200000	164400000	Astro_up
chr5	164200000	164400000	Astro_up
chr5	169700000	169900000	Astro_up
chr5	169700000	170000000	Astro_up
chr5	173600000	173800000	Astro_up
chr5	173700000	173900000	Astro_up
chr5	179100000	179300000	Astro_up
chr5	179200000	179400000	Astro_up
chr5	179700000	180000000	Astro_up
chr5	179800000	179900000	Astro_up
chr5	180000000	180100000	Astro_up
chr5	180900000	181100000	Astro_up
chr5	180900000	181100000	Astro_up
chr6	1400000	1500000	Astro_up
chr6	1500000	1700000	Astro_up
chr6	1600000	1700000	Astro_up
chr6	3200000	3400000	Astro_up
chr6	3200000	3400000	Astro_up
chr6	3600000	3700000	Astro_up
chr6	3600000	4000000	Astro_up
chr6	3800000	4000000	Astro_up
chr6	11800000	12000000	Astro_up
chr6	12000000	12100000	Astro_up
chr6	14800000	15000000	Astro_up
chr6	14900000	15100000	Astro_up
chr6	15700000	15800000	Astro_up
chr6	24600000	24900000	Astro_up
chr6	24600000	24900000	Astro_up
chr6	33600000	33800000	Astro_up
chr6	33700000	33800000	Astro_up
chr6	34200000	34300000	Astro_up
chr6	35400000	35600000	Astro_up
chr6	35400000	35700000	Astro_up
chr6	37600000	37700000	Astro_up
chr6	37600000	37900000	Astro_up
chr6	38000000	38200000	Astro_up
chr6	38400000	38500000	Astro_up
chr6	41300000	41500000	Astro_up
chr6	41500000	41800000	Astro_up
chr6	41700000	41800000	Astro_up
chr6	42100000	42300000	Astro_up
chr6	42100000	42300000	Astro_up
chr6	42800000	43000000	Astro_up
chr6	42800000	43300000	Astro_up
chr6	43100000	43300000	Astro_up
chr6	43500000	43600000	Astro_up
chr6	43700000	43900000	Astro_up
chr6	43700000	43900000	Astro_up
chr6	44200000	44300000	Astro_up
chr6	53200000	53300000	Astro_up
chr6	53200000	53400000	Astro_up
chr6	56100000	56300000	Astro_up
chr6	56200000	56300000	Astro_up
chr6	56600000	56700000	Astro_up
chr6	56600000	56800000	Astro_up
chr6	56800000	56900000	Astro_up
chr6	71000000	71100000	Astro_up
chr6	71000000	71400000	Astro_up
chr6	71200000	71400000	Astro_up
chr6	72900000	73100000	Astro_up
chr6	72900000	73100000	Astro_up
chr6	108500000	108700000	Astro_up
chr6	108600000	108700000	Astro_up
chr6	111500000	111800000	Astro_up
chr6	111500000	111900000	Astro_up
chr6	122600000	122800000	Astro_up
chr6	122600000	122800000	Astro_up
chr6	125100000	125200000	Astro_up
chr6	125100000	125300000	Astro_up
chr6	136300000	136600000	Astro_up
chr6	136300000	136800000	Astro_up
chr6	136700000	136800000	Astro_up
chr6	138400000	138700000	Astro_up
chr6	138400000	138700000	Astro_up
chr6	148400000	148600000	Astro_up
chr6	148400000	148600000	Astro_up
chr6	149800000	150000000	Astro_up
chr6	149800000	150000000	Astro_up
chr6	156900000	157100000	Astro_up
chr6	157000000	157100000	Astro_up
chr6	157200000	157300000	Astro_up
chr6	157200000	157400000	Astro_up
chr6	157400000	157500000	Astro_up
chr6	160300000	160400000	Astro_up
chr6	160300000	160500000	Astro_up
chr6	160700000	160900000	Astro_up
chr6	160800000	160900000	Astro_up
chr6	163200000	163400000	Astro_up
chr6	163200000	163700000	Astro_up
chr6	163500000	163600000	Astro_up
chr6	163700000	164000000	Astro_up
chr6	163900000	164000000	Astro_up
chr6	166400000	166600000	Astro_up
chr6	166400000	167000000	Astro_up
chr6	166700000	167000000	Astro_up
chr6	167100000	167200000	Astro_up
chr6	167500000	167600000	Astro_up
chr6	167700000	168000000	Astro_up
chr6	167700000	168000000	Astro_up
chr6	169900000	170300000	Astro_up
chr6	169900000	170300000	Astro_up
chr7	1700000	1800000	Astro_up
chr7	2100000	2400000	Astro_up
chr7	2200000	2300000	Astro_up
chr7	2400000	2600000	Astro_up
chr7	2500000	2600000	Astro_up
chr7	3800000	4000000	Astro_up
chr7	3900000	4000000	Astro_up
chr7	4700000	4800000	Astro_up
chr7	4700000	4900000	Astro_up
chr7	5300000	5400000	Astro_up
chr7	5400000	5700000	Astro_up
chr7	5500000	5600000	Astro_up
chr7	21300000	21400000	Astro_up
chr7	21400000	21600000	Astro_up
chr7	21500000	21600000	Astro_up
chr7	30700000	31100000	Astro_up
chr7	30700000	31100000	Astro_up
chr7	42200000	42500000	Astro_up
chr7	42200000	42500000	Astro_up
chr7	44200000	44300000	Astro_up
chr7	44200000	44500000	Astro_up
chr7	44400000	44600000	Astro_up
chr7	44600000	44800000	Astro_up
chr7	44700000	44800000	Astro_up
chr7	47300000	47400000	Astro_up
chr7	47500000	47700000	Astro_up
chr7	47500000	47800000	Astro_up
chr7	66200000	66300000	Astro_up
chr7	66200000	66600000	Astro_up
chr7	66400000	66600000	Astro_up
chr7	68600000	68800000	Astro_up
chr7	68600000	68800000	Astro_up
chr7	74000000	74100000	Astro_up
chr7	74500000	74700000	Astro_up
chr7	74500000	74700000	Astro_up
chr7	75500000	75700000	Astro_up
chr7	75600000	75700000	Astro_up
chr7	76200000	76400000	Astro_up
chr7	76200000	76400000	Astro_up
chr7	95500000	95700000	Astro_up
chr7	95500000	95700000	Astro_up
chr7	98900000	99100000	Astro_up
chr7	98900000	99100000	Astro_up
chr7	99300000	99500000	Astro_up
chr7	99300000	99500000	Astro_up
chr7	100000000	100300000	Astro_up
chr7	100000000	100400000	Astro_up
chr7	100400000	100700000	Astro_up
chr7	100500000	100700000	Astro_up
chr7	104800000	105000000	Astro_up
chr7	104800000	105000000	Astro_up
chr7	105800000	106000000	Astro_up
chr7	105800000	106000000	Astro_up
chr7	111700000	111800000	Astro_up
chr7	111700000	112000000	Astro_up
chr7	112100000	112200000	Astro_up
chr7	125900000	126100000	Astro_up
chr7	125900000	126100000	Astro_up
chr7	127700000	127800000	Astro_up
chr7	127900000	128100000	Astro_up
chr7	127900000	128100000	Astro_up
chr7	129000000	129200000	Astro_up
chr7	129100000	129300000	Astro_up
chr7	129300000	129500000	Astro_up
chr7	129400000	129500000	Astro_up
chr7	131100000	131300000	Astro_up
chr7	131200000	131300000	Astro_up
chr7	139600000	139800000	Astro_up
chr7	139600000	139800000	Astro_up
chr7	139900000	140000000	Astro_up
chr7	141800000	142000000	Astro_up
chr7	141800000	142000000	Astro_up
chr7	150800000	151200000	Astro_up
chr7	150900000	151200000	Astro_up
chr7	151600000	151700000	Astro_up
chr7	151600000	151800000	Astro_up
chr8	6600000	6700000	Astro_up
chr8	6600000	6800000	Astro_up
chr8	19500000	19700000	Astro_up
chr8	19600000	19800000	Astro_up
chr8	22500000	22700000	Astro_up
chr8	22500000	22700000	Astro_up
chr8	24900000	25100000	Astro_up
chr8	24900000	25100000	Astro_up
chr8	26400000	26500000	Astro_up
chr8	26500000	26700000	Astro_up
chr8	26600000	26700000	Astro_up
chr8	26800000	26900000	Astro_up
chr8	26800000	27000000	Astro_up
chr8	27000000	27100000	Astro_up
chr8	27600000	27800000	Astro_up
chr8	27600000	27800000	Astro_up
chr8	28800000	29000000	Astro_up
chr8	28800000	29000000	Astro_up
chr8	38400000	38600000	Astro_up
chr8	38400000	38600000	Astro_up
chr8	42300000	42500000	Astro_up
chr8	42300000	42500000	Astro_up
chr8	42900000	43100000	Astro_up
chr8	42900000	43100000	Astro_up
chr8	48100000	48200000	Astro_up
chr8	48100000	48300000	Astro_up
chr8	48900000	49000000	Astro_up
chr8	54900000	55000000	Astro_up
chr8	54900000	55100000	Astro_up
chr8	55400000	55500000	Astro_up
chr8	63000000	63200000	Astro_up
chr8	63000000	63200000	Astro_up
chr8	79900000	80000000	Astro_up
chr8	79900000	80100000	Astro_up
chr8	80100000	80200000	Astro_up
chr8	91100000	91200000	Astro_up
chr8	91100000	91300000	Astro_up
chr8	92800000	93000000	Astro_up
chr8	92800000	93000000	Astro_up
chr8	95300000	95500000	Astro_up
chr8	95300000	95500000	Astro_up
chr8	96300000	96400000	Astro_up
chr8	96800000	97000000	Astro_up
chr8	96900000	97000000	Astro_up
chr8	100200000	100500000	Astro_up
chr8	100300000	100600000	Astro_up
chr8	108200000	108300000	Astro_up
chr8	108200000	108400000	Astro_up
chr8	108400000	108500000	Astro_up
chr8	122800000	122900000	Astro_up
chr8	122800000	123000000	Astro_up
chr8	123000000	123200000	Astro_up
chr8	123100000	123200000	Astro_up
chr8	123500000	123700000	Astro_up
chr8	123500000	123700000	Astro_up
chr8	126500000	126700000	Astro_up
chr8	126500000	126700000	Astro_up
chr8	130800000	131000000	Astro_up
chr8	130800000	131000000	Astro_up
chr8	138400000	138700000	Astro_up
chr8	138400000	138700000	Astro_up
chr8	140400000	140600000	Astro_up
chr8	140400000	140600000	Astro_up
chr8	141800000	142100000	Astro_up
chr8	141900000	142100000	Astro_up
chr8	142300000	142500000	Astro_up
chr8	142400000	142500000	Astro_up
chr8	142800000	143000000	Astro_up
chr8	142800000	143000000	Astro_up
chr8	143200000	143500000	Astro_up
chr8	143200000	143500000	Astro_up
chr8	143800000	144100000	Astro_up
chr8	143800000	144100000	Astro_up
chr8	144200000	144600000	Astro_up
chr8	144300000	144600000	Astro_up
chr8	144800000	145000000	Astro_up
chr8	144800000	145000000	Astro_up
chr9	400000	600000	Astro_up
chr9	400000	600000	Astro_up
chr9	3600000	4000000	Astro_up
chr9	3600000	4000000	Astro_up
chr9	16800000	17000000	Astro_up
chr9	16800000	17000000	Astro_up
chr9	34400000	34600000	Astro_up
chr9	34400000	34600000	Astro_up
chr9	35900000	36100000	Astro_up
chr9	36000000	36100000	Astro_up
chr9	36200000	36300000	Astro_up
chr9	70200000	70300000	Astro_up
chr9	70200000	70400000	Astro_up
chr9	70400000	70500000	Astro_up
chr9	70800000	70900000	Astro_up
chr9	70800000	71000000	Astro_up
chr9	72300000	72500000	Astro_up
chr9	72400000	72500000	Astro_up
chr9	72700000	72800000	Astro_up
chr9	73000000	73200000	Astro_up
chr9	73000000	73200000	Astro_up
chr9	75000000	75200000	Astro_up
chr9	75000000	75200000	Astro_up
chr9	81500000	81600000	Astro_up
chr9	81500000	81700000	Astro_up
chr9	84400000	84500000	Astro_up
chr9	84400000	84900000	Astro_up
chr9	84600000	84900000	Astro_up
chr9	85000000	85100000	Astro_up
chr9	87500000	87600000	Astro_up
chr9	87600000	87800000	Astro_up
chr9	87700000	87800000	Astro_up
chr9	88600000	88700000	Astro_up
chr9	88600000	88800000	Astro_up
chr9	88800000	88900000	Astro_up
chr9	90900000	91100000	Astro_up
chr9	91000000	91100000	Astro_up
chr9	91400000	91500000	Astro_up
chr9	93000000	93200000	Astro_up
chr9	93000000	93200000	Astro_up
chr9	104800000	104900000	Astro_up
chr9	104800000	105000000	Astro_up
chr9	105100000	105200000	Astro_up
chr9	109100000	109300000	Astro_up
chr9	109200000	109300000	Astro_up
chr9	109400000	109500000	Astro_up
chr9	111900000	112100000	Astro_up
chr9	112000000	112100000	Astro_up
chr9	113400000	113700000	Astro_up
chr9	113500000	113600000	Astro_up
chr9	113700000	113800000	Astro_up
chr9	113800000	114000000	Astro_up
chr9	113900000	114000000	Astro_up
chr9	114100000	114300000	Astro_up
chr9	114100000	114300000	Astro_up
chr9	117000000	117200000	Astro_up
chr9	117000000	117300000	Astro_up
chr9	117300000	117400000	Astro_up
chr9	120600000	120700000	Astro_up
chr9	120600000	120800000	Astro_up
chr9	121200000	121400000	Astro_up
chr9	121200000	121400000	Astro_up
chr9	121500000	122100000	Astro_up
chr9	121500000	122100000	Astro_up
chr9	122900000	123000000	Astro_up
chr9	123100000	123200000	Astro_up
chr9	123300000	123500000	Astro_up
chr9	123400000	123600000	Astro_up
chr9	123700000	123900000	Astro_up
chr9	123800000	123900000	Astro_up
chr9	124000000	124500000	Astro_up
chr9	124000000	124500000	Astro_up
chr9	126800000	127000000	Astro_up
chr9	126800000	127300000	Astro_up
chr9	127100000	127300000	Astro_up
chr9	127400000	127700000	Astro_up
chr9	127400000	128100000	Astro_up
chr9	127800000	128100000	Astro_up
chr9	128500000	128700000	Astro_up
chr9	128600000	128700000	Astro_up
chr9	129100000	129500000	Astro_up
chr9	129200000	129300000	Astro_up
chr9	129400000	129600000	Astro_up
chr9	129600000	129800000	Astro_up
chr9	129700000	129800000	Astro_up
chr9	129900000	130000000	Astro_up
chr9	129900000	130100000	Astro_up
chr9	130800000	131200000	Astro_up
chr9	130900000	131000000	Astro_up
chr9	131100000	131200000	Astro_up
chr9	131300000	131800000	Astro_up
chr9	131300000	131900000	Astro_up
chr9	131900000	132100000	Astro_up
chr9	133400000	133900000	Astro_up
chr9	133400000	134500000	Astro_up
chr9	134000000	134500000	Astro_up
chr9	135500000	135600000	Astro_up
chr9	135500000	135700000	Astro_up
chr9	135700000	135800000	Astro_up
chr9	135800000	135900000	Astro_up
chr9	135900000	136100000	Astro_up
chr9	136000000	136200000	Astro_up
chr9	136200000	136300000	Astro_up
chr9	136400000	137500000	Astro_up
chr9	136500000	136600000	Astro_up
chr9	136800000	137200000	Astro_up
chr9	137300000	137500000	Astro_up
chr1	8000000	8200000	Astro_down
chr1	8000000	8200000	Astro_down
chr1	17700000	17800000	Astro_down
chr1	17900000	18100000	Astro_down
chr1	17900000	18100000	Astro_down
chr1	18200000	18400000	Astro_down
chr1	18300000	18400000	Astro_down
chr1	20700000	20900000	Astro_down
chr1	20700000	21000000	Astro_down
chr1	38300000	38500000	Astro_down
chr1	38300000	38500000	Astro_down
chr1	44900000	45100000	Astro_down
chr1	44900000	45100000	Astro_down
chr1	52500000	52700000	Astro_down
chr1	52500000	52700000	Astro_down
chr1	59300000	59400000	Astro_down
chr1	59300000	59500000	Astro_down
chr1	67700000	67800000	Astro_down
chr1	67800000	68000000	Astro_down
chr1	67900000	68000000	Astro_down
chr1	72000000	72100000	Astro_down
chr1	72100000	72300000	Astro_down
chr1	72200000	72300000	Astro_down
chr1	75800000	76000000	Astro_down
chr1	75800000	76000000	Astro_down
chr1	76100000	76300000	Astro_down
chr1	76100000	76300000	Astro_down
chr1	80500000	80700000	Astro_down
chr1	80500000	80700000	Astro_down
chr1	81000000	81200000	Astro_down
chr1	81100000	81200000	Astro_down
chr1	82100000	82400000	Astro_down
chr1	82100000	82400000	Astro_down
chr1	84600000	84700000	Astro_down
chr1	84600000	84800000	Astro_down
chr1	85600000	85700000	Astro_down
chr1	85700000	85900000	Astro_down
chr1	85800000	85900000	Astro_down
chr1	94300000	94500000	Astro_down
chr1	94300000	94500000	Astro_down
chr1	95300000	95400000	Astro_down
chr1	95300000	95500000	Astro_down
chr1	100800000	101000000	Astro_down
chr1	100800000	101000000	Astro_down
chr1	105400000	105800000	Astro_down
chr1	105400000	105800000	Astro_down
chr1	115000000	115100000	Astro_down
chr1	115000000	115300000	Astro_down
chr1	115200000	115400000	Astro_down
chr1	117000000	117200000	Astro_down
chr1	117000000	117200000	Astro_down
chr1	152900000	153100000	Astro_down
chr1	153000000	153100000	Astro_down
chr1	157000000	157300000	Astro_down
chr1	157000000	157300000	Astro_down
chr1	163700000	163900000	Astro_down
chr1	163800000	163900000	Astro_down
chr1	164500000	164700000	Astro_down
chr1	164600000	164800000	Astro_down
chr1	166000000	166200000	Astro_down
chr1	166000000	166200000	Astro_down
chr1	171200000	171300000	Astro_down
chr1	171200000	171400000	Astro_down
chr1	171400000	171500000	Astro_down
chr1	172800000	173000000	Astro_down
chr1	172800000	173000000	Astro_down
chr1	174400000	174600000	Astro_down
chr1	174400000	174600000	Astro_down
chr1	175300000	175500000	Astro_down
chr1	175300000	175700000	Astro_down
chr1	175600000	175700000	Astro_down
chr1	176500000	176600000	Astro_down
chr1	176500000	176700000	Astro_down
chr1	176700000	176800000	Astro_down
chr1	185300000	185400000	Astro_down
chr1	185500000	185700000	Astro_down
chr1	185600000	185700000	Astro_down
chr1	186600000	186800000	Astro_down
chr1	186600000	186800000	Astro_down
chr1	186900000	187100000	Astro_down
chr1	186900000	187100000	Astro_down
chr1	188100000	188300000	Astro_down
chr1	188100000	188300000	Astro_down
chr1	190600000	190700000	Astro_down
chr1	190600000	190800000	Astro_down
chr1	190800000	190900000	Astro_down
chr1	191800000	192000000	Astro_down
chr1	191800000	192000000	Astro_down
chr1	193300000	193500000	Astro_down
chr1	193300000	193500000	Astro_down
chr1	193800000	194000000	Astro_down
chr1	193800000	194100000	Astro_down
chr1	194600000	194800000	Astro_down
chr1	194700000	194800000	Astro_down
chr1	199000000	199200000	Astro_down
chr1	199000000	199300000	Astro_down
chr1	199300000	199400000	Astro_down
chr1	206600000	206800000	Astro_down
chr1	206600000	206800000	Astro_down
chr1	206900000	207000000	Astro_down
chr1	209300000	209500000	Astro_down
chr1	209300000	209500000	Astro_down
chr1	216600000	216700000	Astro_down
chr1	216600000	216900000	Astro_down
chr1	216800000	217000000	Astro_down
chr1	217100000	217200000	Astro_down
chr1	220400000	220600000	Astro_down
chr1	220500000	220700000	Astro_down
chr1	220800000	221000000	Astro_down
chr1	220800000	221100000	Astro_down
chr1	221100000	221200000	Astro_down
chr1	222000000	222200000	Astro_down
chr1	222000000	222200000	Astro_down
chr1	229900000	230100000	Astro_down
chr1	229900000	230100000	Astro_down
chr1	233800000	234000000	Astro_down
chr1	233800000	234100000	Astro_down
chr1	234100000	234200000	Astro_down
chr1	234700000	234800000	Astro_down
chr1	234700000	235000000	Astro_down
chr1	234900000	235000000	Astro_down
chr1	236800000	237000000	Astro_down
chr1	236800000	237000000	Astro_down
chr1	237900000	238100000	Astro_down
chr1	237900000	238100000	Astro_down
chr1	239300000	239400000	Astro_down
chr1	239400000	239600000	Astro_down
chr1	239500000	239600000	Astro_down
chr1	240800000	241000000	Astro_down
chr1	240800000	241000000	Astro_down
chr1	241100000	241300000	Astro_down
chr1	241100000	241400000	Astro_down
chr1	244400000	244600000	Astro_down
chr1	244400000	244600000	Astro_down
chr1	245000000	245200000	Astro_down
chr1	245000000	245200000	Astro_down
chr10	3500000	3700000	Astro_down
chr10	3500000	3700000	Astro_down
chr10	10100000	10300000	Astro_down
chr10	10100000	10300000	Astro_down
chr10	10600000	10700000	Astro_down
chr10	10700000	10900000	Astro_down
chr10	10800000	10900000	Astro_down
chr10	12200000	12300000	Astro_down
chr10	12200000	12400000	Astro_down
chr10	12400000	12500000	Astro_down
chr10	17200000	17400000	Astro_down
chr10	17200000	17400000	Astro_down
chr10	28100000	28200000	Astro_down
chr10	28100000	28400000	Astro_down
chr10	28300000	28400000	Astro_down
chr10	31500000	31600000	Astro_down
chr10	31500000	31700000	Astro_down
chr10	31700000	31800000	Astro_down
chr10	36100000	36300000	Astro_down
chr10	36100000	36300000	Astro_down
chr10	57700000	57900000	Astro_down
chr10	57700000	57900000	Astro_down
chr10	59300000	59500000	Astro_down
chr10	59300000	59500000	Astro_down
chr10	61100000	61300000	Astro_down
chr10	61100000	61300000	Astro_down
chr10	61500000	61700000	Astro_down
chr10	61500000	61700000	Astro_down
chr10	69600000	69800000	Astro_down
chr10	69600000	69800000	Astro_down
chr10	71800000	72000000	Astro_down
chr10	71900000	72100000	Astro_down
chr10	73900000	74000000	Astro_down
chr10	74000000	74200000	Astro_down
chr10	74100000	74200000	Astro_down
chr10	77000000	77300000	Astro_down
chr10	77000000	77300000	Astro_down
chr10	81000000	81200000	Astro_down
chr10	81000000	81200000	Astro_down
chr10	89300000	89500000	Astro_down
chr10	89300000	89600000	Astro_down
chr10	112100000	112300000	Astro_down
chr10	112200000	112300000	Astro_down
chr10	116000000	116200000	Astro_down
chr10	116000000	116200000	Astro_down
chr10	126700000	126900000	Astro_down
chr10	126700000	126900000	Astro_down
chr10	127700000	127800000	Astro_down
chr10	127700000	127900000	Astro_down
chr10	127900000	128000000	Astro_down
chr10	131300000	131500000	Astro_down
chr10	131300000	131500000	Astro_down
chr11	4500000	4700000	Astro_down
chr11	4500000	4700000	Astro_down
chr11	5400000	5600000	Astro_down
chr11	5400000	5600000	Astro_down
chr11	17400000	17500000	Astro_down
chr11	17400000	17600000	Astro_down
chr11	20200000	20400000	Astro_down
chr11	20200000	20400000	Astro_down
chr11	63100000	63300000	Astro_down
chr11	63100000	63300000	Astro_down
chr11	63800000	64000000	Astro_down
chr11	63800000	64000000	Astro_down
chr11	79900000	80300000	Astro_down
chr11	80000000	80300000	Astro_down
chr11	87500000	87600000	Astro_down
chr11	87600000	87800000	Astro_down
chr11	87700000	87800000	Astro_down
chr11	88100000	88300000	Astro_down
chr11	88100000	88300000	Astro_down
chr11	88400000	88600000	Astro_down
chr11	88400000	88600000	Astro_down
chr11	93800000	94000000	Astro_down
chr11	93800000	94000000	Astro_down
chr11	106100000	106200000	Astro_down
chr11	106100000	106300000	Astro_down
chr11	106900000	107200000	Astro_down
chr11	106900000	107200000	Astro_down
chr11	108900000	109200000	Astro_down
chr11	108900000	109200000	Astro_down
chr11	109900000	110100000	Astro_down
chr11	109900000	110100000	Astro_down
chr11	117400000	117600000	Astro_down
chr11	117400000	117600000	Astro_down
chr11	119700000	119800000	Astro_down
chr11	120100000	120400000	Astro_down
chr11	120200000	120300000	Astro_down
chr11	120600000	120800000	Astro_down
chr11	120700000	120800000	Astro_down
chr11	120900000	121000000	Astro_down
chr11	125000000	125100000	Astro_down
chr11	125000000	125200000	Astro_down
chr11	125300000	125400000	Astro_down
chr12	1200000	1500000	Astro_down
chr12	1300000	1500000	Astro_down
chr12	3600000	3800000	Astro_down
chr12	3600000	3800000	Astro_down
chr12	5700000	5900000	Astro_down
chr12	5700000	5900000	Astro_down
chr12	9600000	9800000	Astro_down
chr12	9600000	9800000	Astro_down
chr12	11800000	12000000	Astro_down
chr12	11800000	12000000	Astro_down
chr12	15100000	15300000	Astro_down
chr12	15100000	15300000	Astro_down
chr12	21300000	21500000	Astro_down
chr12	21300000	21500000	Astro_down
chr12	24800000	25100000	Astro_down
chr12	24800000	25100000	Astro_down
chr12	27100000	27300000	Astro_down
chr12	27200000	27300000	Astro_down
chr12	27400000	27600000	Astro_down
chr12	27500000	27600000	Astro_down
chr12	33000000	33100000	Astro_down
chr12	33000000	33400000	Astro_down
chr12	33200000	33400000	Astro_down
chr12	39900000	40100000	Astro_down
chr12	39900000	40100000	Astro_down
chr12	42000000	42300000	Astro_down
chr12	42000000	42300000	Astro_down
chr12	42600000	42800000	Astro_down
chr12	42600000	42800000	Astro_down
chr12	43100000	43300000	Astro_down
chr12	43100000	43300000	Astro_down
chr12	52700000	52800000	Astro_down
chr12	52800000	53000000	Astro_down
chr12	52900000	53000000	Astro_down
chr12	53800000	54000000	Astro_down
chr12	53900000	54100000	Astro_down
chr12	54500000	54700000	Astro_down
chr12	54600000	54700000	Astro_down
chr12	58500000	58700000	Astro_down
chr12	58500000	58700000	Astro_down
chr12	59300000	59500000	Astro_down
chr12	59300000	59500000	Astro_down
chr12	63400000	63600000	Astro_down
chr12	63400000	63600000	Astro_down
chr12	68400000	68600000	Astro_down
chr12	68400000	68600000	Astro_down
chr12	69000000	69200000	Astro_down
chr12	69000000	69200000	Astro_down
chr12	70700000	70900000	Astro_down
chr12	70800000	70900000	Astro_down
chr12	72200000	72400000	Astro_down
chr12	72200000	72400000	Astro_down
chr12	75500000	75700000	Astro_down
chr12	75500000	75700000	Astro_down
chr12	76100000	76300000	Astro_down
chr12	76100000	76300000	Astro_down
chr12	79200000	79400000	Astro_down
chr12	79300000	79400000	Astro_down
chr12	84800000	85000000	Astro_down
chr12	84800000	85000000	Astro_down
chr12	85500000	85700000	Astro_down
chr12	85500000	85700000	Astro_down
chr12	93500000	93700000	Astro_down
chr12	93500000	93700000	Astro_down
chr12	95400000	95600000	Astro_down
chr12	95400000	95600000	Astro_down
chr12	98700000	99000000	Astro_down
chr12	98700000	99000000	Astro_down
chr12	108000000	108200000	Astro_down
chr12	108000000	108200000	Astro_down
chr12	113800000	114000000	Astro_down
chr12	113900000	114000000	Astro_down
chr12	121300000	121400000	Astro_down
chr12	121300000	121500000	Astro_down
chr12	121800000	122000000	Astro_down
chr12	121800000	122100000	Astro_down
chr12	125900000	126000000	Astro_down
chr12	125900000	126100000	Astro_down
chr12	126100000	126200000	Astro_down
chr12	128200000	128300000	Astro_down
chr12	128500000	128700000	Astro_down
chr12	128600000	128700000	Astro_down
chr12	130500000	130700000	Astro_down
chr12	130500000	130700000	Astro_down
chr13	23200000	23400000	Astro_down
chr13	23200000	23400000	Astro_down
chr13	30900000	31100000	Astro_down
chr13	30900000	31100000	Astro_down
chr13	31400000	31500000	Astro_down
chr13	31400000	31600000	Astro_down
chr13	31600000	31700000	Astro_down
chr13	32000000	32200000	Astro_down
chr13	32000000	32200000	Astro_down
chr13	32800000	32900000	Astro_down
chr13	32900000	33100000	Astro_down
chr13	33000000	33200000	Astro_down
chr13	33200000	33300000	Astro_down
chr13	40800000	40900000	Astro_down
chr13	40900000	41200000	Astro_down
chr13	41000000	41100000	Astro_down
chr13	48900000	49000000	Astro_down
chr13	48900000	49100000	Astro_down
chr13	50200000	50300000	Astro_down
chr13	50200000	50400000	Astro_down
chr13	62800000	63100000	Astro_down
chr13	62800000	63100000	Astro_down
chr13	67400000	67700000	Astro_down
chr13	67400000	67700000	Astro_down
chr13	68300000	68500000	Astro_down
chr13	68300000	68500000	Astro_down
chr13	69300000	69600000	Astro_down
chr13	69300000	69600000	Astro_down
chr13	69800000	70000000	Astro_down
chr13	69800000	70000000	Astro_down
chr13	71300000	71500000	Astro_down
chr13	71300000	71500000	Astro_down
chr13	73700000	73800000	Astro_down
chr13	73900000	74100000	Astro_down
chr13	74000000	74100000	Astro_down
chr13	74800000	75000000	Astro_down
chr13	74800000	75000000	Astro_down
chr13	76100000	76200000	Astro_down
chr13	76200000	76400000	Astro_down
chr13	76300000	76400000	Astro_down
chr13	78800000	79000000	Astro_down
chr13	78800000	79000000	Astro_down
chr13	83500000	83800000	Astro_down
chr13	83600000	83800000	Astro_down
chr13	85300000	85500000	Astro_down
chr13	85300000	85500000	Astro_down
chr13	88100000	88300000	Astro_down
chr13	88100000	88300000	Astro_down
chr13	97400000	97600000	Astro_down
chr13	97400000	97600000	Astro_down
chr13	103300000	103500000	Astro_down
chr13	103300000	103500000	Astro_down
chr13	107400000	107600000	Astro_down
chr13	107400000	107600000	Astro_down
chr13	110700000	110900000	Astro_down
chr13	110700000	110900000	Astro_down
chr14	27100000	27300000	Astro_down
chr14	27100000	27300000	Astro_down
chr14	38500000	38600000	Astro_down
chr14	38500000	38700000	Astro_down
chr14	40100000	40300000	Astro_down
chr14	40100000	40300000	Astro_down
chr14	45600000	45800000	Astro_down
chr14	45600000	45800000	Astro_down
chr14	53600000	53700000	Astro_down
chr14	53600000	53800000	Astro_down
chr14	53900000	54100000	Astro_down
chr14	53900000	54100000	Astro_down
chr14	56800000	57000000	Astro_down
chr14	56900000	57000000	Astro_down
chr14	58800000	59000000	Astro_down
chr14	58800000	59000000	Astro_down
chr14	62700000	62800000	Astro_down
chr14	62700000	62900000	Astro_down
chr14	70400000	70500000	Astro_down
chr14	70400000	70600000	Astro_down
chr14	70700000	70800000	Astro_down
chr14	78000000	78300000	Astro_down
chr14	78000000	78300000	Astro_down
chr14	78500000	78600000	Astro_down
chr14	78600000	78800000	Astro_down
chr14	78700000	78800000	Astro_down
chr14	79500000	79700000	Astro_down
chr14	79500000	79700000	Astro_down
chr14	83500000	83700000	Astro_down
chr14	83500000	83700000	Astro_down
chr14	83800000	84000000	Astro_down
chr14	83800000	84000000	Astro_down
chr14	85000000	85200000	Astro_down
chr14	85000000	85200000	Astro_down
chr14	88000000	88300000	Astro_down
chr14	88100000	88300000	Astro_down
chr14	89100000	89300000	Astro_down
chr14	89100000	89300000	Astro_down
chr14	89600000	89800000	Astro_down
chr14	89600000	89800000	Astro_down
chr14	97000000	97200000	Astro_down
chr14	97000000	97200000	Astro_down
chr14	97300000	97500000	Astro_down
chr14	97300000	97500000	Astro_down
chr14	98200000	98400000	Astro_down
chr14	98200000	98400000	Astro_down
chr14	98500000	98600000	Astro_down
chr14	99100000	99400000	Astro_down
chr14	99200000	99400000	Astro_down
chr15	24300000	24500000	Astro_down
chr15	24300000	24500000	Astro_down
chr15	27200000	27400000	Astro_down
chr15	27200000	27500000	Astro_down
chr15	27600000	27700000	Astro_down
chr15	27600000	27800000	Astro_down
chr15	27800000	27900000	Astro_down
chr15	39500000	39700000	Astro_down
chr15	39500000	39700000	Astro_down
chr15	41300000	41400000	Astro_down
chr15	41300000	41500000	Astro_down
chr15	53800000	53900000	Astro_down
chr15	53900000	54100000	Astro_down
chr15	54000000	54100000	Astro_down
chr15	54700000	54900000	Astro_down
chr15	54700000	54900000	Astro_down
chr15	59800000	60000000	Astro_down
chr15	59800000	60000000	Astro_down
chr15	94100000	94300000	Astro_down
chr15	94100000	94300000	Astro_down
chr15	96000000	96200000	Astro_down
chr15	96000000	96200000	Astro_down
chr15	97500000	97800000	Astro_down
chr15	97500000	97900000	Astro_down
chr16	5300000	5400000	Astro_down
chr16	5300000	5500000	Astro_down
chr16	5500000	5700000	Astro_down
chr16	5600000	5700000	Astro_down
chr16	6300000	6400000	Astro_down
chr16	6500000	6900000	Astro_down
chr16	6600000	6900000	Astro_down
chr16	10200000	10400000	Astro_down
chr16	10200000	10400000	Astro_down
chr16	11100000	11300000	Astro_down
chr16	11100000	11300000	Astro_down
chr16	14000000	14200000	Astro_down
chr16	14000000	14200000	Astro_down
chr16	20000000	20300000	Astro_down
chr16	20000000	20300000	Astro_down
chr16	22700000	23000000	Astro_down
chr16	22700000	23000000	Astro_down
chr16	25600000	25800000	Astro_down
chr16	25600000	25800000	Astro_down
chr16	25900000	26100000	Astro_down
chr16	25900000	26100000	Astro_down
chr16	52800000	53000000	Astro_down
chr16	52800000	53000000	Astro_down
chr16	56200000	56400000	Astro_down
chr16	56200000	56400000	Astro_down
chr16	69400000	69600000	Astro_down
chr16	69500000	69600000	Astro_down
chr16	77000000	77200000	Astro_down
chr16	77000000	77200000	Astro_down
chr16	83500000	83800000	Astro_down
chr16	83500000	83800000	Astro_down
chr16	84300000	84500000	Astro_down
chr16	84300000	84500000	Astro_down
chr17	4000000	4200000	Astro_down
chr17	4000000	4200000	Astro_down
chr17	5600000	5800000	Astro_down
chr17	5700000	5800000	Astro_down
chr17	6300000	6400000	Astro_down
chr17	10100000	10300000	Astro_down
chr17	10100000	10300000	Astro_down
chr17	13600000	13800000	Astro_down
chr17	13600000	13800000	Astro_down
chr17	14800000	15200000	Astro_down
chr17	14800000	15200000	Astro_down
chr17	16900000	17000000	Astro_down
chr17	16900000	17100000	Astro_down
chr17	17100000	17300000	Astro_down
chr17	17200000	17300000	Astro_down
chr17	28700000	28800000	Astro_down
chr17	28700000	28900000	Astro_down
chr17	28900000	29000000	Astro_down
chr17	32600000	32800000	Astro_down
chr17	32600000	32800000	Astro_down
chr17	48200000	48500000	Astro_down
chr17	48200000	48500000	Astro_down
chr17	51400000	51700000	Astro_down
chr17	51400000	51700000	Astro_down
chr17	54200000	54700000	Astro_down
chr17	54200000	54700000	Astro_down
chr17	65300000	65500000	Astro_down
chr17	65300000	65500000	Astro_down
chr17	68300000	68500000	Astro_down
chr17	68300000	68500000	Astro_down
chr17	74100000	74200000	Astro_down
chr17	74100000	74300000	Astro_down
chr17	74300000	74400000	Astro_down
chr18	900000	1100000	Astro_down
chr18	900000	1100000	Astro_down
chr18	1500000	1700000	Astro_down
chr18	1500000	1700000	Astro_down
chr18	3500000	3700000	Astro_down
chr18	3500000	3700000	Astro_down
chr18	12200000	12300000	Astro_down
chr18	12200000	12400000	Astro_down
chr18	12500000	12600000	Astro_down
chr18	22200000	22500000	Astro_down
chr18	22300000	22500000	Astro_down
chr18	23500000	23600000	Astro_down
chr18	23500000	23700000	Astro_down
chr18	30300000	30500000	Astro_down
chr18	30300000	30500000	Astro_down
chr18	32100000	32300000	Astro_down
chr18	32100000	32300000	Astro_down
chr18	33500000	33600000	Astro_down
chr18	33600000	33900000	Astro_down
chr18	33700000	33900000	Astro_down
chr18	38200000	38400000	Astro_down
chr18	38200000	38400000	Astro_down
chr18	44700000	44800000	Astro_down
chr18	44700000	44900000	Astro_down
chr18	45200000	45400000	Astro_down
chr18	45200000	45400000	Astro_down
chr18	45800000	46000000	Astro_down
chr18	45800000	46000000	Astro_down
chr18	48300000	48400000	Astro_down
chr18	48300000	48500000	Astro_down
chr18	49600000	49800000	Astro_down
chr18	49600000	49800000	Astro_down
chr18	52000000	52200000	Astro_down
chr18	52000000	52200000	Astro_down
chr18	52500000	52700000	Astro_down
chr18	52500000	52700000	Astro_down
chr18	60400000	60700000	Astro_down
chr18	60500000	60700000	Astro_down
chr18	61100000	61300000	Astro_down
chr18	61100000	61300000	Astro_down
chr18	64900000	65100000	Astro_down
chr18	64900000	65100000	Astro_down
chr18	66400000	66700000	Astro_down
chr18	66400000	66700000	Astro_down
chr18	74600000	74800000	Astro_down
chr18	74600000	74800000	Astro_down
chr18	76600000	76800000	Astro_down
chr18	76600000	76800000	Astro_down
chr19	9600000	9700000	Astro_down
chr19	9600000	9900000	Astro_down
chr19	9800000	10100000	Astro_down
chr19	10000000	10100000	Astro_down
chr19	11500000	11600000	Astro_down
chr19	11700000	11800000	Astro_down
chr19	11800000	12000000	Astro_down
chr19	13300000	13400000	Astro_down
chr19	13400000	13600000	Astro_down
chr19	13500000	13600000	Astro_down
chr19	14100000	14300000	Astro_down
chr19	14200000	14300000	Astro_down
chr19	15200000	15400000	Astro_down
chr19	15200000	15400000	Astro_down
chr19	16600000	16800000	Astro_down
chr19	16600000	16800000	Astro_down
chr19	19400000	19600000	Astro_down
chr19	19400000	19600000	Astro_down
chr19	28800000	29000000	Astro_down
chr19	28800000	29000000	Astro_down
chr19	30600000	30800000	Astro_down
chr19	30600000	30800000	Astro_down
chr19	33000000	33100000	Astro_down
chr19	33000000	33200000	Astro_down
chr19	39500000	39700000	Astro_down
chr19	39500000	39700000	Astro_down
chr2	1700000	1900000	Astro_down
chr2	1800000	1900000	Astro_down
chr2	5200000	5400000	Astro_down
chr2	5200000	5400000	Astro_down
chr2	6100000	6300000	Astro_down
chr2	6100000	6300000	Astro_down
chr2	6400000	6500000	Astro_down
chr2	6400000	6600000	Astro_down
chr2	6600000	6800000	Astro_down
chr2	6700000	6800000	Astro_down
chr2	9000000	9200000	Astro_down
chr2	9000000	9200000	Astro_down
chr2	9300000	9400000	Astro_down
chr2	11100000	11300000	Astro_down
chr2	11100000	11300000	Astro_down
chr2	17000000	17100000	Astro_down
chr2	17000000	17400000	Astro_down
chr2	17200000	17400000	Astro_down
chr2	25000000	25400000	Astro_down
chr2	25100000	25300000	Astro_down
chr2	25400000	25500000	Astro_down
chr2	29200000	29500000	Astro_down
chr2	29200000	29500000	Astro_down
chr2	38000000	38200000	Astro_down
chr2	38000000	38200000	Astro_down
chr2	41500000	41700000	Astro_down
chr2	41600000	41700000	Astro_down
chr2	47500000	47700000	Astro_down
chr2	47500000	47700000	Astro_down
chr2	55000000	55100000	Astro_down
chr2	55000000	55200000	Astro_down
chr2	58500000	58600000	Astro_down
chr2	58600000	58800000	Astro_down
chr2	58700000	58800000	Astro_down
chr2	58900000	59100000	Astro_down
chr2	58900000	59100000	Astro_down
chr2	59600000	59700000	Astro_down
chr2	59600000	60000000	Astro_down
chr2	59800000	60100000	Astro_down
chr2	60100000	60200000	Astro_down
chr2	60400000	60600000	Astro_down
chr2	60400000	60600000	Astro_down
chr2	64400000	64600000	Astro_down
chr2	64400000	64600000	Astro_down
chr2	65300000	65500000	Astro_down
chr2	65300000	65500000	Astro_down
chr2	65900000	66100000	Astro_down
chr2	65900000	66100000	Astro_down
chr2	71400000	71500000	Astro_down
chr2	71400000	71600000	Astro_down
chr2	71700000	71800000	Astro_down
chr2	72100000	72300000	Astro_down
chr2	72100000	72300000	Astro_down
chr2	74200000	74400000	Astro_down
chr2	74200000	74400000	Astro_down
chr2	74700000	74900000	Astro_down
chr2	74800000	75000000	Astro_down
chr2	81200000	81400000	Astro_down
chr2	81200000	81400000	Astro_down
chr2	82200000	82400000	Astro_down
chr2	82200000	82400000	Astro_down
chr2	84100000	84300000	Astro_down
chr2	84100000	84300000	Astro_down
chr2	99700000	99900000	Astro_down
chr2	99800000	99900000	Astro_down
chr2	107200000	107400000	Astro_down
chr2	107200000	107400000	Astro_down
chr2	112800000	113000000	Astro_down
chr2	112800000	113000000	Astro_down
chr2	115700000	115900000	Astro_down
chr2	115700000	115900000	Astro_down
chr2	116300000	116600000	Astro_down
chr2	116300000	116600000	Astro_down
chr2	121800000	122000000	Astro_down
chr2	121800000	122000000	Astro_down
chr2	122100000	122300000	Astro_down
chr2	122100000	122300000	Astro_down
chr2	136600000	137000000	Astro_down
chr2	136600000	137000000	Astro_down
chr2	137500000	137700000	Astro_down
chr2	137500000	137700000	Astro_down
chr2	142900000	143100000	Astro_down
chr2	142900000	143100000	Astro_down
chr2	149200000	149500000	Astro_down
chr2	149200000	149500000	Astro_down
chr2	150300000	150500000	Astro_down
chr2	150400000	150500000	Astro_down
chr2	150800000	150900000	Astro_down
chr2	150800000	151100000	Astro_down
chr2	151000000	151100000	Astro_down
chr2	153000000	153100000	Astro_down
chr2	153000000	153200000	Astro_down
chr2	158900000	159100000	Astro_down
chr2	158900000	159100000	Astro_down
chr2	164400000	164700000	Astro_down
chr2	164400000	164700000	Astro_down
chr2	166900000	167100000	Astro_down
chr2	167000000	167200000	Astro_down
chr2	169100000	169300000	Astro_down
chr2	169100000	169400000	Astro_down
chr2	171100000	171300000	Astro_down
chr2	171200000	171300000	Astro_down
chr2	171400000	171500000	Astro_down
chr2	171800000	172000000	Astro_down
chr2	171800000	172000000	Astro_down
chr2	187300000	187400000	Astro_down
chr2	187400000	187600000	Astro_down
chr2	187500000	187600000	Astro_down
chr2	187700000	188100000	Astro_down
chr2	187700000	188100000	Astro_down
chr2	188900000	189100000	Astro_down
chr2	188900000	189100000	Astro_down
chr2	191300000	191500000	Astro_down
chr2	191300000	191500000	Astro_down
chr2	194800000	195000000	Astro_down
chr2	194800000	195000000	Astro_down
chr2	195300000	195500000	Astro_down
chr2	195300000	195600000	Astro_down
chr2	198100000	198400000	Astro_down
chr2	198100000	198400000	Astro_down
chr2	208100000	208300000	Astro_down
chr2	208100000	208300000	Astro_down
chr2	208900000	209100000	Astro_down
chr2	208900000	209100000	Astro_down
chr2	217000000	217200000	Astro_down
chr2	217100000	217200000	Astro_down
chr2	217500000	217600000	Astro_down
chr2	228900000	229100000	Astro_down
chr2	228900000	229200000	Astro_down
chr2	229400000	229600000	Astro_down
chr2	229400000	229600000	Astro_down
chr20	1300000	1500000	Astro_down
chr20	1400000	1500000	Astro_down
chr20	2600000	2800000	Astro_down
chr20	2600000	2800000	Astro_down
chr20	4700000	4900000	Astro_down
chr20	4700000	4900000	Astro_down
chr20	5300000	5500000	Astro_down
chr20	5400000	5500000	Astro_down
chr20	7300000	7500000	Astro_down
chr20	7300000	7500000	Astro_down
chr20	8700000	8900000	Astro_down
chr20	8700000	8900000	Astro_down
chr20	9000000	9300000	Astro_down
chr20	9000000	9300000	Astro_down
chr20	10800000	10900000	Astro_down
chr20	10800000	11000000	Astro_down
chr20	11200000	11300000	Astro_down
chr20	14700000	14800000	Astro_down
chr20	14800000	15000000	Astro_down
chr20	14900000	15000000	Astro_down
chr20	15200000	15400000	Astro_down
chr20	15200000	15400000	Astro_down
chr20	21900000	22100000	Astro_down
chr20	21900000	22100000	Astro_down
chr20	23400000	23600000	Astro_down
chr20	23400000	23600000	Astro_down
chr20	31300000	31500000	Astro_down
chr20	31300000	31500000	Astro_down
chr20	31900000	32100000	Astro_down
chr20	31900000	32100000	Astro_down
chr20	32200000	32300000	Astro_down
chr20	32200000	32400000	Astro_down
chr20	32400000	32600000	Astro_down
chr20	32500000	32600000	Astro_down
chr20	33100000	33300000	Astro_down
chr20	33200000	33300000	Astro_down
chr20	33900000	34100000	Astro_down
chr20	33900000	34100000	Astro_down
chr20	42000000	42200000	Astro_down
chr20	42000000	42200000	Astro_down
chr20	43400000	44000000	Astro_down
chr20	43400000	44000000	Astro_down
chr20	44500000	44600000	Astro_down
chr20	44500000	44700000	Astro_down
chr20	44700000	44800000	Astro_down
chr20	54000000	54100000	Astro_down
chr20	54100000	54300000	Astro_down
chr20	54200000	54300000	Astro_down
chr21	10500000	10700000	Astro_down
chr21	10500000	10700000	Astro_down
chr21	16100000	16200000	Astro_down
chr21	16300000	16500000	Astro_down
chr21	16400000	16500000	Astro_down
chr21	18100000	18300000	Astro_down
chr21	18100000	18300000	Astro_down
chr21	22600000	22800000	Astro_down
chr21	22600000	22800000	Astro_down
chr21	28100000	28300000	Astro_down
chr21	28100000	28300000	Astro_down
chr21	35700000	35900000	Astro_down
chr21	35700000	35900000	Astro_down
chr21	38500000	38700000	Astro_down
chr21	38500000	38700000	Astro_down
chr21	41000000	41300000	Astro_down
chr21	41000000	41300000	Astro_down
chr21	45600000	45800000	Astro_down
chr21	45600000	45800000	Astro_down
chr22	19200000	19300000	Astro_down
chr22	19300000	19500000	Astro_down
chr22	19400000	19500000	Astro_down
chr22	32100000	32300000	Astro_down
chr22	32100000	32300000	Astro_down
chr3	1300000	1500000	Astro_down
chr3	1300000	1500000	Astro_down
chr3	4700000	4800000	Astro_down
chr3	4900000	5000000	Astro_down
chr3	4900000	5100000	Astro_down
chr3	5600000	5800000	Astro_down
chr3	5600000	5900000	Astro_down
chr3	22000000	22200000	Astro_down
chr3	22000000	22200000	Astro_down
chr3	26800000	27000000	Astro_down
chr3	26900000	27000000	Astro_down
chr3	28500000	28600000	Astro_down
chr3	28700000	28900000	Astro_down
chr3	28700000	29000000	Astro_down
chr3	30600000	30800000	Astro_down
chr3	30600000	30800000	Astro_down
chr3	34900000	35100000	Astro_down
chr3	34900000	35100000	Astro_down
chr3	35200000	35400000	Astro_down
chr3	35200000	35400000	Astro_down
chr3	37500000	37600000	Astro_down
chr3	37500000	37700000	Astro_down
chr3	37700000	37800000	Astro_down
chr3	44500000	44700000	Astro_down
chr3	44500000	44700000	Astro_down
chr3	46000000	46100000	Astro_down
chr3	46000000	46200000	Astro_down
chr3	59900000	60100000	Astro_down
chr3	59900000	60100000	Astro_down
chr3	62700000	62800000	Astro_down
chr3	62700000	62900000	Astro_down
chr3	63600000	63800000	Astro_down
chr3	63700000	63800000	Astro_down
chr3	64000000	64100000	Astro_down
chr3	64200000	64400000	Astro_down
chr3	64300000	64400000	Astro_down
chr3	65200000	65400000	Astro_down
chr3	65200000	65400000	Astro_down
chr3	73900000	74300000	Astro_down
chr3	73900000	74300000	Astro_down
chr3	74700000	74900000	Astro_down
chr3	74700000	74900000	Astro_down
chr3	79600000	79700000	Astro_down
chr3	79600000	79800000	Astro_down
chr3	81600000	81800000	Astro_down
chr3	81600000	81800000	Astro_down
chr3	81900000	82100000	Astro_down
chr3	81900000	82100000	Astro_down
chr3	94000000	94200000	Astro_down
chr3	94000000	94200000	Astro_down
chr3	94900000	95100000	Astro_down
chr3	94900000	95100000	Astro_down
chr3	98500000	98700000	Astro_down
chr3	98500000	98700000	Astro_down
chr3	99500000	99700000	Astro_down
chr3	99500000	99700000	Astro_down
chr3	105300000	105400000	Astro_down
chr3	105300000	105500000	Astro_down
chr3	105500000	105600000	Astro_down
chr3	108700000	108900000	Astro_down
chr3	108700000	108900000	Astro_down
chr3	110600000	110700000	Astro_down
chr3	110600000	110800000	Astro_down
chr3	110800000	110900000	Astro_down
chr3	112700000	112900000	Astro_down
chr3	112700000	112900000	Astro_down
chr3	132100000	132400000	Astro_down
chr3	132100000	132400000	Astro_down
chr3	133300000	133500000	Astro_down
chr3	133300000	133500000	Astro_down
chr3	136000000	136200000	Astro_down
chr3	136000000	136200000	Astro_down
chr3	140700000	140800000	Astro_down
chr3	140700000	140900000	Astro_down
chr3	140900000	141000000	Astro_down
chr3	141100000	141300000	Astro_down
chr3	141100000	141300000	Astro_down
chr3	141900000	142100000	Astro_down
chr3	141900000	142100000	Astro_down
chr3	144900000	145100000	Astro_down
chr3	144900000	145100000	Astro_down
chr3	146200000	146400000	Astro_down
chr3	146200000	146400000	Astro_down
chr3	152700000	152800000	Astro_down
chr3	152800000	153000000	Astro_down
chr3	152900000	153000000	Astro_down
chr3	155100000	155300000	Astro_down
chr3	155100000	155300000	Astro_down
chr3	163400000	163700000	Astro_down
chr3	163500000	163700000	Astro_down
chr3	164400000	164500000	Astro_down
chr3	164400000	164600000	Astro_down
chr3	164600000	164700000	Astro_down
chr3	172100000	172300000	Astro_down
chr3	172100000	172300000	Astro_down
chr3	176900000	177000000	Astro_down
chr3	177000000	177200000	Astro_down
chr3	177100000	177200000	Astro_down
chr3	184900000	185100000	Astro_down
chr3	184900000	185100000	Astro_down
chr3	189200000	189300000	Astro_down
chr3	189200000	189400000	Astro_down
chr3	189400000	189600000	Astro_down
chr3	189500000	189600000	Astro_down
chr4	10000000	10200000	Astro_down
chr4	10000000	10200000	Astro_down
chr4	14500000	14700000	Astro_down
chr4	14500000	14700000	Astro_down
chr4	18800000	18900000	Astro_down
chr4	18800000	19000000	Astro_down
chr4	21800000	22200000	Astro_down
chr4	21800000	22200000	Astro_down
chr4	23000000	23100000	Astro_down
chr4	23400000	23500000	Astro_down
chr4	23400000	23600000	Astro_down
chr4	24900000	25100000	Astro_down
chr4	24900000	25100000	Astro_down
chr4	25600000	25700000	Astro_down
chr4	25600000	25800000	Astro_down
chr4	26900000	27100000	Astro_down
chr4	26900000	27100000	Astro_down
chr4	34900000	35100000	Astro_down
chr4	34900000	35100000	Astro_down
chr4	37700000	37900000	Astro_down
chr4	37700000	37900000	Astro_down
chr4	44700000	44900000	Astro_down
chr4	44700000	44900000	Astro_down
chr4	45700000	45800000	Astro_down
chr4	45800000	46000000	Astro_down
chr4	45900000	46000000	Astro_down
chr4	47700000	47900000	Astro_down
chr4	47700000	47900000	Astro_down
chr4	54200000	54400000	Astro_down
chr4	54200000	54400000	Astro_down
chr4	63700000	63900000	Astro_down
chr4	63700000	63900000	Astro_down
chr4	64600000	64800000	Astro_down
chr4	64600000	64800000	Astro_down
chr4	67200000	67400000	Astro_down
chr4	67200000	67400000	Astro_down
chr4	77400000	77600000	Astro_down
chr4	77400000	77700000	Astro_down
chr4	77700000	77800000	Astro_down
chr4	78200000	78400000	Astro_down
chr4	78200000	78400000	Astro_down
chr4	80700000	80800000	Astro_down
chr4	80800000	81000000	Astro_down
chr4	80900000	81000000	Astro_down
chr4	81100000	81300000	Astro_down
chr4	81100000	81300000	Astro_down
chr4	83800000	84000000	Astro_down
chr4	83800000	84000000	Astro_down
chr4	85300000	85500000	Astro_down
chr4	85300000	85500000	Astro_down
chr4	93300000	93400000	Astro_down
chr4	93300000	93500000	Astro_down
chr4	95800000	96000000	Astro_down
chr4	95800000	96000000	Astro_down
chr4	105300000	105500000	Astro_down
chr4	105300000	105500000	Astro_down
chr4	107300000	107500000	Astro_down
chr4	107300000	107500000	Astro_down
chr4	114100000	114300000	Astro_down
chr4	114100000	114300000	Astro_down
chr4	114900000	115100000	Astro_down
chr4	114900000	115100000	Astro_down
chr4	117900000	118000000	Astro_down
chr4	117900000	118100000	Astro_down
chr4	118100000	118200000	Astro_down
chr4	130400000	130500000	Astro_down
chr4	130400000	130600000	Astro_down
chr4	137500000	137600000	Astro_down
chr4	137500000	137700000	Astro_down
chr4	137700000	138000000	Astro_down
chr4	137800000	138000000	Astro_down
chr4	142400000	142500000	Astro_down
chr4	142400000	142600000	Astro_down
chr4	142600000	142800000	Astro_down
chr4	142700000	142800000	Astro_down
chr4	144900000	145100000	Astro_down
chr4	144900000	145100000	Astro_down
chr4	155200000	155400000	Astro_down
chr4	155200000	155400000	Astro_down
chr4	163700000	163900000	Astro_down
chr4	163700000	163900000	Astro_down
chr4	164300000	164500000	Astro_down
chr4	164300000	164500000	Astro_down
chr4	164800000	165100000	Astro_down
chr4	164800000	165100000	Astro_down
chr4	172400000	172600000	Astro_down
chr4	172500000	172600000	Astro_down
chr4	174000000	174100000	Astro_down
chr4	174000000	174200000	Astro_down
chr4	174900000	175100000	Astro_down
chr4	175000000	175100000	Astro_down
chr4	176600000	176800000	Astro_down
chr4	176600000	176800000	Astro_down
chr4	176900000	177100000	Astro_down
chr4	176900000	177100000	Astro_down
chr4	178600000	178800000	Astro_down
chr4	178600000	178800000	Astro_down
chr4	180100000	180300000	Astro_down
chr4	180100000	180300000	Astro_down
chr4	182000000	182100000	Astro_down
chr4	182100000	182400000	Astro_down
chr4	182200000	182500000	Astro_down
chr4	182500000	182600000	Astro_down
chr5	2800000	3000000	Astro_down
chr5	2800000	3000000	Astro_down
chr5	5900000	6000000	Astro_down
chr5	5900000	6100000	Astro_down
chr5	8500000	8700000	Astro_down
chr5	8500000	8900000	Astro_down
chr5	8800000	8900000	Astro_down
chr5	13300000	13400000	Astro_down
chr5	13400000	13600000	Astro_down
chr5	13500000	13600000	Astro_down
chr5	14000000	14200000	Astro_down
chr5	14000000	14200000	Astro_down
chr5	15300000	15500000	Astro_down
chr5	15300000	15500000	Astro_down
chr5	16100000	16300000	Astro_down
chr5	16100000	16300000	Astro_down
chr5	18200000	18400000	Astro_down
chr5	18200000	18400000	Astro_down
chr5	19200000	19500000	Astro_down
chr5	19200000	19600000	Astro_down
chr5	19600000	19700000	Astro_down
chr5	25000000	25100000	Astro_down
chr5	25100000	25300000	Astro_down
chr5	25200000	25300000	Astro_down
chr5	26800000	26900000	Astro_down
chr5	26900000	27100000	Astro_down
chr5	27000000	27100000	Astro_down
chr5	30900000	31100000	Astro_down
chr5	30900000	31100000	Astro_down
chr5	35800000	36000000	Astro_down
chr5	35800000	36000000	Astro_down
chr5	37700000	37900000	Astro_down
chr5	37700000	37900000	Astro_down
chr5	38100000	38300000	Astro_down
chr5	38100000	38300000	Astro_down
chr5	40400000	40600000	Astro_down
chr5	40400000	40600000	Astro_down
chr5	42300000	42500000	Astro_down
chr5	42400000	42700000	Astro_down
chr5	42600000	42700000	Astro_down
chr5	53400000	53500000	Astro_down
chr5	53400000	53600000	Astro_down
chr5	53600000	53800000	Astro_down
chr5	53700000	53800000	Astro_down
chr5	54600000	54800000	Astro_down
chr5	54600000	54800000	Astro_down
chr5	59600000	59800000	Astro_down
chr5	59600000	59800000	Astro_down
chr5	60300000	60500000	Astro_down
chr5	60300000	60500000	Astro_down
chr5	82100000	82300000	Astro_down
chr5	82100000	82300000	Astro_down
chr5	82600000	82800000	Astro_down
chr5	82600000	82800000	Astro_down
chr5	83800000	84000000	Astro_down
chr5	83800000	84000000	Astro_down
chr5	91500000	91700000	Astro_down
chr5	91600000	91800000	Astro_down
chr5	94000000	94100000	Astro_down
chr5	94000000	94300000	Astro_down
chr5	94200000	94300000	Astro_down
chr5	94400000	94500000	Astro_down
chr5	96300000	96500000	Astro_down
chr5	96300000	96500000	Astro_down
chr5	97300000	97400000	Astro_down
chr5	97300000	97500000	Astro_down
chr5	97500000	97700000	Astro_down
chr5	97600000	97700000	Astro_down
chr5	99800000	100000000	Astro_down
chr5	99800000	100000000	Astro_down
chr5	108200000	108400000	Astro_down
chr5	108200000	108400000	Astro_down
chr5	111600000	111800000	Astro_down
chr5	111600000	111900000	Astro_down
chr5	111900000	112100000	Astro_down
chr5	112000000	112100000	Astro_down
chr5	114300000	114400000	Astro_down
chr5	114400000	114600000	Astro_down
chr5	114500000	114600000	Astro_down
chr5	117600000	117800000	Astro_down
chr5	117600000	117800000	Astro_down
chr5	123800000	124000000	Astro_down
chr5	123800000	124000000	Astro_down
chr5	126800000	126900000	Astro_down
chr5	127000000	127200000	Astro_down
chr5	127100000	127200000	Astro_down
chr5	128500000	128700000	Astro_down
chr5	128500000	128700000	Astro_down
chr5	129600000	129800000	Astro_down
chr5	129600000	129800000	Astro_down
chr5	130700000	130900000	Astro_down
chr5	130700000	130900000	Astro_down
chr5	136000000	136200000	Astro_down
chr5	136000000	136200000	Astro_down
chr5	137900000	138100000	Astro_down
chr5	138000000	138100000	Astro_down
chr5	156700000	156900000	Astro_down
chr5	156700000	156900000	Astro_down
chr5	163800000	163900000	Astro_down
chr5	163800000	164000000	Astro_down
chr5	167800000	167900000	Astro_down
chr5	167900000	168100000	Astro_down
chr5	168000000	168100000	Astro_down
chr5	169100000	169300000	Astro_down
chr5	169100000	169300000	Astro_down
chr5	169800000	169900000	Astro_down
chr5	169900000	170100000	Astro_down
chr5	170000000	170100000	Astro_down
chr5	171700000	171900000	Astro_down
chr5	171700000	172000000	Astro_down
chr5	172000000	172100000	Astro_down
chr5	172800000	173000000	Astro_down
chr5	172800000	173000000	Astro_down
chr5	174100000	174300000	Astro_down
chr5	174200000	174300000	Astro_down
chr5	178300000	178500000	Astro_down
chr5	178300000	178500000	Astro_down
chr6	1100000	1300000	Astro_down
chr6	1100000	1300000	Astro_down
chr6	22600000	22700000	Astro_down
chr6	22600000	22800000	Astro_down
chr6	22800000	22900000	Astro_down
chr6	25500000	25600000	Astro_down
chr6	25500000	25700000	Astro_down
chr6	34800000	35000000	Astro_down
chr6	34800000	35000000	Astro_down
chr6	40500000	40600000	Astro_down
chr6	40500000	40700000	Astro_down
chr6	44300000	44500000	Astro_down
chr6	44300000	44500000	Astro_down
chr6	51700000	51900000	Astro_down
chr6	51700000	52100000	Astro_down
chr6	52000000	52100000	Astro_down
chr6	54600000	54800000	Astro_down
chr6	54700000	54800000	Astro_down
chr6	61800000	61900000	Astro_down
chr6	61800000	62100000	Astro_down
chr6	62000000	62100000	Astro_down
chr6	64100000	64600000	Astro_down
chr6	64100000	64600000	Astro_down
chr6	66000000	66200000	Astro_down
chr6	66000000	66200000	Astro_down
chr6	76700000	76900000	Astro_down
chr6	76700000	76900000	Astro_down
chr6	79600000	79700000	Astro_down
chr6	79600000	79800000	Astro_down
chr6	79800000	79900000	Astro_down
chr6	84900000	85100000	Astro_down
chr6	84900000	85100000	Astro_down
chr6	89900000	90000000	Astro_down
chr6	90000000	90300000	Astro_down
chr6	90100000	90300000	Astro_down
chr6	111800000	112000000	Astro_down
chr6	111800000	112000000	Astro_down
chr6	114700000	114900000	Astro_down
chr6	114700000	114900000	Astro_down
chr6	125300000	125500000	Astro_down
chr6	125400000	125600000	Astro_down
chr6	126000000	126200000	Astro_down
chr6	126000000	126200000	Astro_down
chr6	127200000	127300000	Astro_down
chr6	127200000	127400000	Astro_down
chr6	129300000	129400000	Astro_down
chr6	129400000	129600000	Astro_down
chr6	129500000	129600000	Astro_down
chr6	131600000	131800000	Astro_down
chr6	131600000	131800000	Astro_down
chr6	132600000	132800000	Astro_down
chr6	132600000	132800000	Astro_down
chr6	132900000	133000000	Astro_down
chr6	133000000	133200000	Astro_down
chr6	133100000	133200000	Astro_down
chr6	137100000	137300000	Astro_down
chr6	137200000	137300000	Astro_down
chr6	137500000	137600000	Astro_down
chr6	140300000	140500000	Astro_down
chr6	140300000	140500000	Astro_down
chr6	144700000	144900000	Astro_down
chr6	144700000	144900000	Astro_down
chr6	147400000	147500000	Astro_down
chr6	148000000	148200000	Astro_down
chr6	148000000	148200000	Astro_down
chr6	151500000	151700000	Astro_down
chr6	151500000	151700000	Astro_down
chr6	154900000	155100000	Astro_down
chr6	155000000	155200000	Astro_down
chr6	168200000	168400000	Astro_down
chr6	168200000	168400000	Astro_down
chr7	3200000	3300000	Astro_down
chr7	3200000	3400000	Astro_down
chr7	3400000	3500000	Astro_down
chr7	9600000	9800000	Astro_down
chr7	9600000	9800000	Astro_down
chr7	11100000	11300000	Astro_down
chr7	11100000	11300000	Astro_down
chr7	16900000	17100000	Astro_down
chr7	16900000	17100000	Astro_down
chr7	21300000	21500000	Astro_down
chr7	21300000	21500000	Astro_down
chr7	21700000	21900000	Astro_down
chr7	21700000	21900000	Astro_down
chr7	22300000	22500000	Astro_down
chr7	22300000	22500000	Astro_down
chr7	26300000	26500000	Astro_down
chr7	26300000	26500000	Astro_down
chr7	28200000	28400000	Astro_down
chr7	28200000	28400000	Astro_down
chr7	28600000	28800000	Astro_down
chr7	28600000	28800000	Astro_down
chr7	30900000	31000000	Astro_down
chr7	31000000	31400000	Astro_down
chr7	31100000	31400000	Astro_down
chr7	37000000	37200000	Astro_down
chr7	37000000	37200000	Astro_down
chr7	39500000	39700000	Astro_down
chr7	39500000	39700000	Astro_down
chr7	39900000	40000000	Astro_down
chr7	40000000	40200000	Astro_down
chr7	40100000	40200000	Astro_down
chr7	40400000	40600000	Astro_down
chr7	40400000	40600000	Astro_down
chr7	43100000	43400000	Astro_down
chr7	43100000	43400000	Astro_down
chr7	45200000	45400000	Astro_down
chr7	45200000	45400000	Astro_down
chr7	46000000	46200000	Astro_down
chr7	46000000	46200000	Astro_down
chr7	49600000	49800000	Astro_down
chr7	49600000	49800000	Astro_down
chr7	50700000	51000000	Astro_down
chr7	50700000	51000000	Astro_down
chr7	51800000	51900000	Astro_down
chr7	52100000	52200000	Astro_down
chr7	52200000	52400000	Astro_down
chr7	52300000	52400000	Astro_down
chr7	54900000	55000000	Astro_down
chr7	54900000	55100000	Astro_down
chr7	55100000	55200000	Astro_down
chr7	55400000	55500000	Astro_down
chr7	55400000	55600000	Astro_down
chr7	63000000	63200000	Astro_down
chr7	63000000	63200000	Astro_down
chr7	67500000	67800000	Astro_down
chr7	67500000	67800000	Astro_down
chr7	68800000	69000000	Astro_down
chr7	68800000	69000000	Astro_down
chr7	79000000	79100000	Astro_down
chr7	79100000	79400000	Astro_down
chr7	79200000	79400000	Astro_down
chr7	86600000	86800000	Astro_down
chr7	86600000	86800000	Astro_down
chr7	93500000	93900000	Astro_down
chr7	93500000	94000000	Astro_down
chr7	94000000	94100000	Astro_down
chr7	94600000	94800000	Astro_down
chr7	94600000	94800000	Astro_down
chr7	101800000	102000000	Astro_down
chr7	101800000	102000000	Astro_down
chr7	106100000	106200000	Astro_down
chr7	106100000	106300000	Astro_down
chr7	108600000	108800000	Astro_down
chr7	108600000	108800000	Astro_down
chr7	113300000	113500000	Astro_down
chr7	113300000	113500000	Astro_down
chr7	115800000	116000000	Astro_down
chr7	115800000	116000000	Astro_down
chr7	120900000	121200000	Astro_down
chr7	121000000	121200000	Astro_down
chr7	124600000	124700000	Astro_down
chr7	124600000	124800000	Astro_down
chr7	124800000	124900000	Astro_down
chr7	127000000	127100000	Astro_down
chr7	127000000	127200000	Astro_down
chr7	130200000	130300000	Astro_down
chr7	130300000	130500000	Astro_down
chr7	130400000	130500000	Astro_down
chr7	132200000	132400000	Astro_down
chr7	132200000	132400000	Astro_down
chr7	133600000	133700000	Astro_down
chr7	133600000	133800000	Astro_down
chr7	137200000	137300000	Astro_down
chr7	137400000	137500000	Astro_down
chr7	137400000	137600000	Astro_down
chr7	137700000	137900000	Astro_down
chr7	137700000	137900000	Astro_down
chr7	139900000	140100000	Astro_down
chr7	139900000	140100000	Astro_down
chr7	157200000	157400000	Astro_down
chr7	157200000	157400000	Astro_down
chr7	159100000	159300000	Astro_down
chr7	159100000	159300000	Astro_down
chr8	4400000	4600000	Astro_down
chr8	4500000	4600000	Astro_down
chr8	15400000	15600000	Astro_down
chr8	15400000	15600000	Astro_down
chr8	19200000	19500000	Astro_down
chr8	19200000	19500000	Astro_down
chr8	24500000	24700000	Astro_down
chr8	24500000	24700000	Astro_down
chr8	28100000	28300000	Astro_down
chr8	28200000	28300000	Astro_down
chr8	34800000	35000000	Astro_down
chr8	34800000	35000000	Astro_down
chr8	37400000	37600000	Astro_down
chr8	37400000	37600000	Astro_down
chr8	40800000	41000000	Astro_down
chr8	40800000	41000000	Astro_down
chr8	41100000	41300000	Astro_down
chr8	41100000	41300000	Astro_down
chr8	51200000	51500000	Astro_down
chr8	51200000	51500000	Astro_down
chr8	53000000	53200000	Astro_down
chr8	53000000	53200000	Astro_down
chr8	55300000	55600000	Astro_down
chr8	55400000	55500000	Astro_down
chr8	55600000	55700000	Astro_down
chr8	56200000	56400000	Astro_down
chr8	56200000	56400000	Astro_down
chr8	62600000	62800000	Astro_down
chr8	62700000	62800000	Astro_down
chr8	62900000	63000000	Astro_down
chr8	64400000	64600000	Astro_down
chr8	64400000	64600000	Astro_down
chr8	64800000	64900000	Astro_down
chr8	64800000	65000000	Astro_down
chr8	65000000	65100000	Astro_down
chr8	74700000	74800000	Astro_down
chr8	74700000	74900000	Astro_down
chr8	82300000	82500000	Astro_down
chr8	82300000	82500000	Astro_down
chr8	98500000	98700000	Astro_down
chr8	98500000	98700000	Astro_down
chr8	103700000	104000000	Astro_down
chr8	103700000	104000000	Astro_down
chr8	104500000	104700000	Astro_down
chr8	104600000	104800000	Astro_down
chr8	104800000	104900000	Astro_down
chr8	104900000	105100000	Astro_down
chr8	105000000	105200000	Astro_down
chr8	105200000	105300000	Astro_down
chr8	106300000	106400000	Astro_down
chr8	106400000	106600000	Astro_down
chr8	106500000	106600000	Astro_down
chr8	106700000	106900000	Astro_down
chr8	106700000	106900000	Astro_down
chr8	116100000	116200000	Astro_down
chr8	116100000	116300000	Astro_down
chr8	116300000	116400000	Astro_down
chr8	118200000	118300000	Astro_down
chr8	118200000	118400000	Astro_down
chr8	118400000	118500000	Astro_down
chr8	122700000	122800000	Astro_down
chr8	123100000	123200000	Astro_down
chr8	123100000	123300000	Astro_down
chr8	125500000	125600000	Astro_down
chr8	125600000	125800000	Astro_down
chr8	125700000	125800000	Astro_down
chr8	129100000	129300000	Astro_down
chr8	129100000	129300000	Astro_down
chr8	133500000	133700000	Astro_down
chr8	133500000	133700000	Astro_down
chr8	135000000	135200000	Astro_down
chr8	135000000	135200000	Astro_down
chr8	135300000	135500000	Astro_down
chr8	135300000	135500000	Astro_down
chr8	136000000	136200000	Astro_down
chr8	136000000	136200000	Astro_down
chr8	136500000	136700000	Astro_down
chr8	136500000	136700000	Astro_down
chr9	1100000	1400000	Astro_down
chr9	1200000	1400000	Astro_down
chr9	2600000	2800000	Astro_down
chr9	2700000	2800000	Astro_down
chr9	5400000	5600000	Astro_down
chr9	5400000	5600000	Astro_down
chr9	6800000	6900000	Astro_down
chr9	6900000	7300000	Astro_down
chr9	7100000	7300000	Astro_down
chr9	7900000	8200000	Astro_down
chr9	7900000	8200000	Astro_down
chr9	13800000	14000000	Astro_down
chr9	13800000	14000000	Astro_down
chr9	20200000	20400000	Astro_down
chr9	20200000	20400000	Astro_down
chr9	21200000	21400000	Astro_down
chr9	21300000	21400000	Astro_down
chr9	24300000	24400000	Astro_down
chr9	24300000	24500000	Astro_down
chr9	25100000	25300000	Astro_down
chr9	25100000	25300000	Astro_down
chr9	25900000	26100000	Astro_down
chr9	25900000	26100000	Astro_down
chr9	30300000	30500000	Astro_down
chr9	30300000	30500000	Astro_down
chr9	33900000	34000000	Astro_down
chr9	33900000	34100000	Astro_down
chr9	34100000	34300000	Astro_down
chr9	34200000	34300000	Astro_down
chr9	38400000	38700000	Astro_down
chr9	38400000	38700000	Astro_down
chr9	69500000	69700000	Astro_down
chr9	69600000	69700000	Astro_down
chr9	76000000	76200000	Astro_down
chr9	76100000	76200000	Astro_down
chr9	85100000	85200000	Astro_down
chr9	85100000	85400000	Astro_down
chr9	85300000	85400000	Astro_down
chr9	88900000	89000000	Astro_down
chr9	89000000	89200000	Astro_down
chr9	89100000	89200000	Astro_down
chr9	95200000	95300000	Astro_down
chr9	95300000	95500000	Astro_down
chr9	95400000	95500000	Astro_down
chr9	106500000	106800000	Astro_down
chr9	106500000	106800000	Astro_down
chr9	107200000	107400000	Astro_down
chr9	107200000	107400000	Astro_down
chr9	107800000	108000000	Astro_down
chr9	107800000	108000000	Astro_down
chr9	108300000	108500000	Astro_down
chr9	108400000	108500000	Astro_down
chr9	111300000	111500000	Astro_down
chr9	111300000	111500000	Astro_down
chr1	5400000	5600000	Oligo_up
chr1	5700000	5900000	Oligo_up
chr1	8400000	8500000	Oligo_up
chr1	8500000	8700000	Oligo_up
chr1	8600000	8700000	Oligo_up
chr1	8800000	9000000	Oligo_up
chr1	8900000	9000000	Oligo_up
chr1	9100000	9200000	Oligo_up
chr1	9300000	9400000	Oligo_up
chr1	9300000	9500000	Oligo_up
chr1	11100000	11300000	Oligo_up
chr1	11500000	11600000	Oligo_up
chr1	11700000	11900000	Oligo_up
chr1	14100000	14400000	Oligo_up
chr1	14100000	14400000	Oligo_up
chr1	14500000	14700000	Oligo_up
chr1	14600000	14700000	Oligo_up
chr1	14800000	15000000	Oligo_up
chr1	14800000	15100000	Oligo_up
chr1	16400000	16700000	Oligo_up
chr1	16800000	16900000	Oligo_up
chr1	16800000	17000000	Oligo_up
chr1	18800000	18900000	Oligo_up
chr1	19000000	19100000	Oligo_up
chr1	19100000	19300000	Oligo_up
chr1	20900000	21000000	Oligo_up
chr1	20900000	21100000	Oligo_up
chr1	21100000	21200000	Oligo_up
chr1	21400000	21500000	Oligo_up
chr1	23000000	23100000	Oligo_up
chr1	23500000	23600000	Oligo_up
chr1	23500000	23700000	Oligo_up
chr1	24200000	24300000	Oligo_up
chr1	24200000	24400000	Oligo_up
chr1	24400000	24500000	Oligo_up
chr1	32800000	33000000	Oligo_up
chr1	33100000	33200000	Oligo_up
chr1	33300000	33500000	Oligo_up
chr1	50600000	50800000	Oligo_up
chr1	50600000	50800000	Oligo_up
chr1	55600000	55800000	Oligo_up
chr1	55700000	55800000	Oligo_up
chr1	56200000	56300000	Oligo_up
chr1	56300000	56600000	Oligo_up
chr1	56400000	56600000	Oligo_up
chr1	58500000	58800000	Oligo_up
chr1	58600000	58700000	Oligo_up
chr1	59700000	59800000	Oligo_up
chr1	59700000	59900000	Oligo_up
chr1	61100000	61200000	Oligo_up
chr1	61100000	61300000	Oligo_up
chr1	62800000	63000000	Oligo_up
chr1	63500000	63700000	Oligo_up
chr1	64700000	64800000	Oligo_up
chr1	64700000	65000000	Oligo_up
chr1	65000000	65100000	Oligo_up
chr1	65200000	65300000	Oligo_up
chr1	65900000	66200000	Oligo_up
chr1	66000000	66200000	Oligo_up
chr1	73100000	73300000	Oligo_up
chr1	73100000	73300000	Oligo_up
chr1	76000000	76100000	Oligo_up
chr1	77400000	77500000	Oligo_up
chr1	77400000	77600000	Oligo_up
chr1	79400000	79500000	Oligo_up
chr1	79800000	79900000	Oligo_up
chr1	79800000	80000000	Oligo_up
chr1	83900000	84000000	Oligo_up
chr1	84100000	84200000	Oligo_up
chr1	84100000	84300000	Oligo_up
chr1	89400000	89600000	Oligo_up
chr1	89500000	89600000	Oligo_up
chr1	89800000	89900000	Oligo_up
chr1	96500000	96600000	Oligo_up
chr1	96700000	96900000	Oligo_up
chr1	96700000	96900000	Oligo_up
chr1	97000000	97100000	Oligo_up
chr1	97200000	97300000	Oligo_up
chr1	97600000	97700000	Oligo_up
chr1	97700000	98100000	Oligo_up
chr1	97900000	98000000	Oligo_up
chr1	102300000	102500000	Oligo_up
chr1	102400000	102600000	Oligo_up
chr1	116200000	116400000	Oligo_up
chr1	116300000	116500000	Oligo_up
chr1	119600000	119800000	Oligo_up
chr1	119600000	119800000	Oligo_up
chr1	151200000	151300000	Oligo_up
chr1	151400000	151500000	Oligo_up
chr1	151700000	151900000	Oligo_up
chr1	161500000	161600000	Oligo_up
chr1	161500000	161700000	Oligo_up
chr1	168300000	168600000	Oligo_up
chr1	168400000	168600000	Oligo_up
chr1	168700000	168800000	Oligo_up
chr1	169100000	169400000	Oligo_up
chr1	169100000	169400000	Oligo_up
chr1	169500000	169700000	Oligo_up
chr1	169500000	169800000	Oligo_up
chr1	172200000	172400000	Oligo_up
chr1	172300000	172400000	Oligo_up
chr1	175800000	176000000	Oligo_up
chr1	175800000	176000000	Oligo_up
chr1	183600000	184000000	Oligo_up
chr1	183700000	184000000	Oligo_up
chr1	196700000	196800000	Oligo_up
chr1	196800000	197000000	Oligo_up
chr1	198800000	199000000	Oligo_up
chr1	198800000	199200000	Oligo_up
chr1	199100000	199300000	Oligo_up
chr1	203300000	203400000	Oligo_up
chr1	203700000	203800000	Oligo_up
chr1	204300000	204500000	Oligo_up
chr1	204400000	204500000	Oligo_up
chr1	204600000	204700000	Oligo_up
chr1	204700000	205300000	Oligo_up
chr1	204800000	204900000	Oligo_up
chr1	205000000	205100000	Oligo_up
chr1	205200000	205300000	Oligo_up
chr1	207000000	207100000	Oligo_up
chr1	207400000	207900000	Oligo_up
chr1	207500000	207900000	Oligo_up
chr1	219100000	219200000	Oligo_up
chr1	219400000	219500000	Oligo_up
chr1	219400000	219700000	Oligo_up
chr1	219600000	219700000	Oligo_up
chr1	221700000	221800000	Oligo_up
chr1	221800000	222000000	Oligo_up
chr1	221900000	222000000	Oligo_up
chr1	225300000	225600000	Oligo_up
chr1	225400000	225800000	Oligo_up
chr1	225700000	225800000	Oligo_up
chr1	226000000	226100000	Oligo_up
chr1	226600000	226700000	Oligo_up
chr1	226600000	226800000	Oligo_up
chr1	226800000	227000000	Oligo_up
chr1	227200000	227300000	Oligo_up
chr1	228600000	228800000	Oligo_up
chr1	228900000	229000000	Oligo_up
chr1	229100000	229300000	Oligo_up
chr1	229100000	229400000	Oligo_up
chr1	229500000	229600000	Oligo_up
chr1	229800000	230000000	Oligo_up
chr1	229900000	230100000	Oligo_up
chr1	234500000	234600000	Oligo_up
chr1	234800000	235100000	Oligo_up
chr1	234900000	235000000	Oligo_up
chr1	242000000	242200000	Oligo_up
chr1	242000000	242200000	Oligo_up
chr1	244000000	244100000	Oligo_up
chr1	244200000	244300000	Oligo_up
chr1	244200000	244400000	Oligo_up
chr10	0	200000	Oligo_up
chr10	100000	200000	Oligo_up
chr10	300000	700000	Oligo_up
chr10	300000	700000	Oligo_up
chr10	1000000	1100000	Oligo_up
chr10	1000000	1200000	Oligo_up
chr10	1700000	1800000	Oligo_up
chr10	3300000	3400000	Oligo_up
chr10	3300000	3500000	Oligo_up
chr10	3800000	3900000	Oligo_up
chr10	3800000	4000000	Oligo_up
chr10	6100000	6300000	Oligo_up
chr10	6500000	6800000	Oligo_up
chr10	6700000	6800000	Oligo_up
chr10	6900000	7200000	Oligo_up
chr10	7100000	7200000	Oligo_up
chr10	14500000	14600000	Oligo_up
chr10	14500000	14800000	Oligo_up
chr10	14700000	14800000	Oligo_up
chr10	18500000	18700000	Oligo_up
chr10	18500000	18700000	Oligo_up
chr10	19700000	20300000	Oligo_up
chr10	19800000	20300000	Oligo_up
chr10	22400000	23100000	Oligo_up
chr10	22400000	23100000	Oligo_up
chr10	24500000	24700000	Oligo_up
chr10	24800000	25000000	Oligo_up
chr10	24900000	25100000	Oligo_up
chr10	28500000	28700000	Oligo_up
chr10	29100000	29200000	Oligo_up
chr10	29300000	29400000	Oligo_up
chr10	29300000	29500000	Oligo_up
chr10	38000000	38100000	Oligo_up
chr10	39100000	39500000	Oligo_up
chr10	39100000	39500000	Oligo_up
chr10	42500000	42700000	Oligo_up
chr10	45700000	45800000	Oligo_up
chr10	45900000	46000000	Oligo_up
chr10	49900000	50100000	Oligo_up
chr10	50100000	50600000	Oligo_up
chr10	50300000	50800000	Oligo_up
chr10	51000000	51100000	Oligo_up
chr10	52300000	52400000	Oligo_up
chr10	52500000	52600000	Oligo_up
chr10	52600000	52800000	Oligo_up
chr10	56700000	56900000	Oligo_up
chr10	56700000	56900000	Oligo_up
chr10	58900000	59300000	Oligo_up
chr10	58900000	59400000	Oligo_up
chr10	59800000	59900000	Oligo_up
chr10	60300000	60600000	Oligo_up
chr10	60300000	60700000	Oligo_up
chr10	66300000	66500000	Oligo_up
chr10	66300000	66500000	Oligo_up
chr10	68600000	68800000	Oligo_up
chr10	68600000	68800000	Oligo_up
chr10	71000000	71100000	Oligo_up
chr10	71200000	71400000	Oligo_up
chr10	71500000	71900000	Oligo_up
chr10	71700000	71900000	Oligo_up
chr10	72100000	72400000	Oligo_up
chr10	72100000	72400000	Oligo_up
chr10	78200000	78300000	Oligo_up
chr10	78800000	79400000	Oligo_up
chr10	79000000	79500000	Oligo_up
chr10	85500000	85900000	Oligo_up
chr10	85700000	85900000	Oligo_up
chr10	86100000	86200000	Oligo_up
chr10	86100000	86500000	Oligo_up
chr10	86400000	86500000	Oligo_up
chr10	86600000	86700000	Oligo_up
chr10	86600000	86800000	Oligo_up
chr10	97400000	97600000	Oligo_up
chr10	97500000	97600000	Oligo_up
chr10	97700000	97800000	Oligo_up
chr10	109900000	110200000	Oligo_up
chr10	110000000	110100000	Oligo_up
chr10	110300000	110400000	Oligo_up
chr10	110500000	110600000	Oligo_up
chr10	110800000	110900000	Oligo_up
chr10	116800000	117000000	Oligo_up
chr10	116800000	117000000	Oligo_up
chr10	117100000	117200000	Oligo_up
chr10	121100000	121200000	Oligo_up
chr10	121100000	121300000	Oligo_up
chr10	121400000	121600000	Oligo_up
chr10	121400000	121600000	Oligo_up
chr10	122300000	122500000	Oligo_up
chr10	122400000	122600000	Oligo_up
chr10	126200000	126500000	Oligo_up
chr10	126300000	126400000	Oligo_up
chr10	126800000	126900000	Oligo_up
chr10	127000000	127100000	Oligo_up
chr10	132100000	132200000	Oligo_up
chr10	132300000	132500000	Oligo_up
chr10	132400000	132500000	Oligo_up
chr11	2500000	2700000	Oligo_up
chr11	2600000	2800000	Oligo_up
chr11	6300000	6500000	Oligo_up
chr11	6500000	6700000	Oligo_up
chr11	7400000	7500000	Oligo_up
chr11	7400000	7600000	Oligo_up
chr11	7600000	7700000	Oligo_up
chr11	9100000	9200000	Oligo_up
chr11	9100000	9300000	Oligo_up
chr11	11800000	12000000	Oligo_up
chr11	11900000	12000000	Oligo_up
chr11	12200000	12300000	Oligo_up
chr11	19400000	19600000	Oligo_up
chr11	19500000	19600000	Oligo_up
chr11	19800000	20000000	Oligo_up
chr11	19900000	20000000	Oligo_up
chr11	33100000	33200000	Oligo_up
chr11	33600000	33700000	Oligo_up
chr11	33600000	33800000	Oligo_up
chr11	35900000	36000000	Oligo_up
chr11	36200000	36400000	Oligo_up
chr11	36200000	36500000	Oligo_up
chr11	40100000	40300000	Oligo_up
chr11	40200000	40300000	Oligo_up
chr11	40500000	40600000	Oligo_up
chr11	40700000	40800000	Oligo_up
chr11	40700000	40900000	Oligo_up
chr11	46300000	46500000	Oligo_up
chr11	46600000	46700000	Oligo_up
chr11	46800000	47000000	Oligo_up
chr11	47000000	47200000	Oligo_up
chr11	47100000	47200000	Oligo_up
chr11	47300000	47400000	Oligo_up
chr11	48300000	48500000	Oligo_up
chr11	48600000	48800000	Oligo_up
chr11	49400000	49500000	Oligo_up
chr11	50500000	50800000	Oligo_up
chr11	50500000	50800000	Oligo_up
chr11	54600000	54800000	Oligo_up
chr11	55000000	55200000	Oligo_up
chr11	57300000	57500000	Oligo_up
chr11	57500000	57600000	Oligo_up
chr11	57700000	57800000	Oligo_up
chr11	62500000	62700000	Oligo_up
chr11	62700000	62800000	Oligo_up
chr11	63500000	63700000	Oligo_up
chr11	63600000	63700000	Oligo_up
chr11	64900000	65000000	Oligo_up
chr11	65200000	65600000	Oligo_up
chr11	65400000	65800000	Oligo_up
chr11	67300000	67400000	Oligo_up
chr11	67400000	67600000	Oligo_up
chr11	67500000	67600000	Oligo_up
chr11	70400000	70500000	Oligo_up
chr11	71100000	71400000	Oligo_up
chr11	71300000	71500000	Oligo_up
chr11	72500000	72700000	Oligo_up
chr11	72600000	72700000	Oligo_up
chr11	72800000	72900000	Oligo_up
chr11	75300000	75500000	Oligo_up
chr11	75300000	75600000	Oligo_up
chr11	75800000	75900000	Oligo_up
chr11	76800000	77000000	Oligo_up
chr11	77000000	77100000	Oligo_up
chr11	82800000	83000000	Oligo_up
chr11	83000000	83100000	Oligo_up
chr11	83400000	83700000	Oligo_up
chr11	83500000	83700000	Oligo_up
chr11	83800000	83900000	Oligo_up
chr11	83900000	84400000	Oligo_up
chr11	84000000	84400000	Oligo_up
chr11	90800000	91000000	Oligo_up
chr11	90800000	91000000	Oligo_up
chr11	94500000	94600000	Oligo_up
chr11	95700000	95800000	Oligo_up
chr11	95800000	96000000	Oligo_up
chr11	95900000	96000000	Oligo_up
chr11	96200000	96300000	Oligo_up
chr11	96200000	96400000	Oligo_up
chr11	98400000	98500000	Oligo_up
chr11	98500000	98700000	Oligo_up
chr11	98600000	98700000	Oligo_up
chr11	99600000	99800000	Oligo_up
chr11	99600000	99800000	Oligo_up
chr11	106800000	106900000	Oligo_up
chr11	106800000	107000000	Oligo_up
chr11	107000000	107100000	Oligo_up
chr11	110000000	110100000	Oligo_up
chr11	110200000	110300000	Oligo_up
chr11	110200000	110400000	Oligo_up
chr11	112200000	112300000	Oligo_up
chr11	112500000	112600000	Oligo_up
chr11	112600000	112800000	Oligo_up
chr11	112700000	112800000	Oligo_up
chr11	112900000	113000000	Oligo_up
chr11	112900000	113100000	Oligo_up
chr11	113500000	113600000	Oligo_up
chr11	113500000	113700000	Oligo_up
chr11	114000000	114400000	Oligo_up
chr11	114100000	114300000	Oligo_up
chr11	116200000	116300000	Oligo_up
chr11	116800000	116900000	Oligo_up
chr11	117000000	117100000	Oligo_up
chr11	117000000	117200000	Oligo_up
chr11	117400000	117500000	Oligo_up
chr11	117700000	117800000	Oligo_up
chr11	117700000	117900000	Oligo_up
chr11	118100000	118200000	Oligo_up
chr11	118400000	118600000	Oligo_up
chr11	118400000	118700000	Oligo_up
chr11	118900000	119100000	Oligo_up
chr11	119200000	119400000	Oligo_up
chr11	119600000	119700000	Oligo_up
chr11	119700000	119800000	Oligo_up
chr11	120100000	120300000	Oligo_up
chr11	120800000	120900000	Oligo_up
chr11	120800000	121000000	Oligo_up
chr11	121000000	121100000	Oligo_up
chr11	121700000	121900000	Oligo_up
chr11	121700000	122000000	Oligo_up
chr11	122000000	122200000	Oligo_up
chr11	122100000	122300000	Oligo_up
chr11	134100000	134300000	Oligo_up
chr11	134100000	134400000	Oligo_up
chr12	600000	700000	Oligo_up
chr12	600000	800000	Oligo_up
chr12	1000000	1100000	Oligo_up
chr12	1500000	1700000	Oligo_up
chr12	1500000	1800000	Oligo_up
chr12	2000000	2100000	Oligo_up
chr12	2900000	3100000	Oligo_up
chr12	2900000	3100000	Oligo_up
chr12	10100000	10200000	Oligo_up
chr12	10400000	10500000	Oligo_up
chr12	10400000	10600000	Oligo_up
chr12	11900000	12100000	Oligo_up
chr12	12000000	12100000	Oligo_up
chr12	12300000	12500000	Oligo_up
chr12	12300000	12500000	Oligo_up
chr12	12700000	12800000	Oligo_up
chr12	21200000	21400000	Oligo_up
chr12	21300000	21400000	Oligo_up
chr12	21600000	21700000	Oligo_up
chr12	26500000	26600000	Oligo_up
chr12	26500000	26700000	Oligo_up
chr12	29200000	29300000	Oligo_up
chr12	29200000	29400000	Oligo_up
chr12	30900000	31000000	Oligo_up
chr12	34400000	34600000	Oligo_up
chr12	34400000	34600000	Oligo_up
chr12	37600000	37800000	Oligo_up
chr12	37600000	37800000	Oligo_up
chr12	47700000	47800000	Oligo_up
chr12	47700000	47900000	Oligo_up
chr12	50900000	51000000	Oligo_up
chr12	50900000	51100000	Oligo_up
chr12	51200000	51400000	Oligo_up
chr12	51300000	51500000	Oligo_up
chr12	51600000	51700000	Oligo_up
chr12	53300000	53400000	Oligo_up
chr12	53500000	53700000	Oligo_up
chr12	53600000	53800000	Oligo_up
chr12	60100000	60200000	Oligo_up
chr12	60100000	60300000	Oligo_up
chr12	60400000	60500000	Oligo_up
chr12	62400000	62600000	Oligo_up
chr12	62600000	62700000	Oligo_up
chr12	62800000	62900000	Oligo_up
chr12	62800000	63000000	Oligo_up
chr12	69600000	69700000	Oligo_up
chr12	70300000	70600000	Oligo_up
chr12	70400000	70700000	Oligo_up
chr12	82600000	83000000	Oligo_up
chr12	82600000	83000000	Oligo_up
chr12	94300000	94400000	Oligo_up
chr12	94500000	94600000	Oligo_up
chr12	94600000	94800000	Oligo_up
chr12	98500000	98600000	Oligo_up
chr12	98700000	98900000	Oligo_up
chr12	98800000	99000000	Oligo_up
chr12	108500000	108600000	Oligo_up
chr12	109100000	109300000	Oligo_up
chr12	109100000	109400000	Oligo_up
chr12	109400000	109600000	Oligo_up
chr12	109600000	109700000	Oligo_up
chr12	109800000	109900000	Oligo_up
chr12	109900000	110100000	Oligo_up
chr12	110000000	110200000	Oligo_up
chr12	110400000	110500000	Oligo_up
chr12	121500000	121600000	Oligo_up
chr12	123000000	123100000	Oligo_up
chr12	123300000	123500000	Oligo_up
chr12	124300000	124400000	Oligo_up
chr12	124600000	124700000	Oligo_up
chr12	124700000	124900000	Oligo_up
chr12	130800000	130900000	Oligo_up
chr12	131000000	131100000	Oligo_up
chr12	131000000	131200000	Oligo_up
chr13	19200000	19400000	Oligo_up
chr13	19600000	19800000	Oligo_up
chr13	19700000	19900000	Oligo_up
chr13	23300000	23600000	Oligo_up
chr13	23400000	23500000	Oligo_up
chr13	23600000	23700000	Oligo_up
chr13	23700000	24100000	Oligo_up
chr13	23900000	24100000	Oligo_up
chr13	24200000	24300000	Oligo_up
chr13	24400000	24500000	Oligo_up
chr13	24600000	24700000	Oligo_up
chr13	25000000	25300000	Oligo_up
chr13	25100000	25300000	Oligo_up
chr13	25800000	26000000	Oligo_up
chr13	25900000	26100000	Oligo_up
chr13	29500000	29600000	Oligo_up
chr13	29800000	30000000	Oligo_up
chr13	29900000	30000000	Oligo_up
chr13	30100000	30200000	Oligo_up
chr13	30400000	30500000	Oligo_up
chr13	30600000	30900000	Oligo_up
chr13	30700000	30800000	Oligo_up
chr13	32100000	32300000	Oligo_up
chr13	32200000	32500000	Oligo_up
chr13	32400000	32700000	Oligo_up
chr13	32600000	32700000	Oligo_up
chr13	33000000	33400000	Oligo_up
chr13	33100000	33200000	Oligo_up
chr13	33400000	33500000	Oligo_up
chr13	33600000	33700000	Oligo_up
chr13	33600000	33800000	Oligo_up
chr13	35700000	35800000	Oligo_up
chr13	35700000	35900000	Oligo_up
chr13	39100000	39300000	Oligo_up
chr13	39100000	39300000	Oligo_up
chr13	40900000	41100000	Oligo_up
chr13	41100000	41200000	Oligo_up
chr13	41200000	41700000	Oligo_up
chr13	41300000	41400000	Oligo_up
chr13	41500000	41800000	Oligo_up
chr13	42000000	42100000	Oligo_up
chr13	42000000	42200000	Oligo_up
chr13	43300000	43400000	Oligo_up
chr13	43300000	44400000	Oligo_up
chr13	43500000	43600000	Oligo_up
chr13	43700000	43900000	Oligo_up
chr13	44100000	44600000	Oligo_up
chr13	44500000	44600000	Oligo_up
chr13	44900000	45000000	Oligo_up
chr13	45100000	45400000	Oligo_up
chr13	45100000	45400000	Oligo_up
chr13	48500000	48700000	Oligo_up
chr13	48700000	48800000	Oligo_up
chr13	48900000	49000000	Oligo_up
chr13	49500000	49800000	Oligo_up
chr13	49600000	49800000	Oligo_up
chr13	50000000	50100000	Oligo_up
chr13	50100000	50300000	Oligo_up
chr13	50400000	50500000	Oligo_up
chr13	50400000	50600000	Oligo_up
chr13	51200000	51300000	Oligo_up
chr13	51200000	51400000	Oligo_up
chr13	66300000	67200000	Oligo_up
chr13	66400000	66500000	Oligo_up
chr13	66600000	66700000	Oligo_up
chr13	66800000	67300000	Oligo_up
chr13	77000000	77100000	Oligo_up
chr13	77300000	77400000	Oligo_up
chr13	77500000	77600000	Oligo_up
chr13	77500000	77800000	Oligo_up
chr13	82800000	82900000	Oligo_up
chr13	82800000	83000000	Oligo_up
chr13	83700000	83900000	Oligo_up
chr13	83700000	84000000	Oligo_up
chr13	87000000	87200000	Oligo_up
chr13	87000000	87300000	Oligo_up
chr13	87700000	87800000	Oligo_up
chr13	90800000	91000000	Oligo_up
chr13	90900000	91100000	Oligo_up
chr13	94700000	94800000	Oligo_up
chr13	94700000	94900000	Oligo_up
chr13	97200000	97400000	Oligo_up
chr13	97300000	97400000	Oligo_up
chr13	98800000	99000000	Oligo_up
chr13	98900000	99100000	Oligo_up
chr13	99600000	99700000	Oligo_up
chr13	100000000	100100000	Oligo_up
chr13	100300000	100400000	Oligo_up
chr13	100300000	100500000	Oligo_up
chr13	100500000	100900000	Oligo_up
chr13	100600000	100900000	Oligo_up
chr13	101000000	101200000	Oligo_up
chr13	101100000	101200000	Oligo_up
chr13	101300000	101500000	Oligo_up
chr13	102900000	103000000	Oligo_up
chr13	103900000	104000000	Oligo_up
chr13	103900000	104300000	Oligo_up
chr13	104100000	104300000	Oligo_up
chr13	104700000	104800000	Oligo_up
chr13	105100000	105300000	Oligo_up
chr13	105200000	105300000	Oligo_up
chr13	105400000	105500000	Oligo_up
chr13	106100000	106200000	Oligo_up
chr13	106300000	106400000	Oligo_up
chr13	106400000	106600000	Oligo_up
chr13	108600000	108800000	Oligo_up
chr13	108600000	108800000	Oligo_up
chr13	112900000	113200000	Oligo_up
chr13	113000000	113300000	Oligo_up
chr13	113800000	114100000	Oligo_up
chr13	114000000	114200000	Oligo_up
chr14	19700000	20000000	Oligo_up
chr14	19700000	20000000	Oligo_up
chr14	32200000	32400000	Oligo_up
chr14	32300000	32500000	Oligo_up
chr14	32500000	32700000	Oligo_up
chr14	32800000	32900000	Oligo_up
chr14	33200000	33300000	Oligo_up
chr14	51000000	51200000	Oligo_up
chr14	51100000	51200000	Oligo_up
chr14	51500000	51600000	Oligo_up
chr14	64800000	64900000	Oligo_up
chr14	65200000	65400000	Oligo_up
chr14	65300000	65600000	Oligo_up
chr14	65700000	65800000	Oligo_up
chr14	66000000	66100000	Oligo_up
chr14	67100000	67300000	Oligo_up
chr14	67100000	67300000	Oligo_up
chr14	76700000	76800000	Oligo_up
chr14	76900000	77100000	Oligo_up
chr14	77000000	77200000	Oligo_up
chr14	77300000	77500000	Oligo_up
chr14	79000000	79300000	Oligo_up
chr14	79100000	79500000	Oligo_up
chr14	79400000	79500000	Oligo_up
chr14	79800000	79900000	Oligo_up
chr14	80000000	80100000	Oligo_up
chr14	80000000	80200000	Oligo_up
chr14	82600000	82700000	Oligo_up
chr14	83200000	83400000	Oligo_up
chr14	83300000	83400000	Oligo_up
chr14	90400000	90600000	Oligo_up
chr14	90500000	90600000	Oligo_up
chr14	90700000	90800000	Oligo_up
chr14	91000000	91200000	Oligo_up
chr14	91000000	91200000	Oligo_up
chr14	92100000	92200000	Oligo_up
chr14	99500000	99600000	Oligo_up
chr14	100000000	100100000	Oligo_up
chr14	100200000	100400000	Oligo_up
chr15	24100000	24400000	Oligo_up
chr15	24200000	24400000	Oligo_up
chr15	24500000	24600000	Oligo_up
chr15	35700000	36200000	Oligo_up
chr15	35800000	36200000	Oligo_up
chr15	36300000	36500000	Oligo_up
chr15	36400000	36600000	Oligo_up
chr15	37800000	37900000	Oligo_up
chr15	42000000	42100000	Oligo_up
chr15	42300000	42400000	Oligo_up
chr15	42300000	42500000	Oligo_up
chr15	43900000	44200000	Oligo_up
chr15	43900000	44200000	Oligo_up
chr15	45100000	45500000	Oligo_up
chr15	45300000	45500000	Oligo_up
chr15	45600000	45700000	Oligo_up
chr15	49300000	49400000	Oligo_up
chr15	49300000	49500000	Oligo_up
chr15	49600000	49700000	Oligo_up
chr15	49800000	50000000	Oligo_up
chr15	54600000	54700000	Oligo_up
chr15	54600000	54800000	Oligo_up
chr15	54800000	54900000	Oligo_up
chr15	57200000	57300000	Oligo_up
chr15	57200000	57400000	Oligo_up
chr15	57400000	57500000	Oligo_up
chr15	63600000	63800000	Oligo_up
chr15	63700000	63800000	Oligo_up
chr15	64000000	64100000	Oligo_up
chr15	67800000	67900000	Oligo_up
chr15	68100000	68300000	Oligo_up
chr15	68200000	68500000	Oligo_up
chr15	68400000	68500000	Oligo_up
chr15	68600000	68700000	Oligo_up
chr15	76700000	76800000	Oligo_up
chr15	76700000	77000000	Oligo_up
chr15	77600000	77800000	Oligo_up
chr15	77800000	78000000	Oligo_up
chr15	78200000	78300000	Oligo_up
chr15	78700000	78800000	Oligo_up
chr15	85000000	85200000	Oligo_up
chr15	85000000	85200000	Oligo_up
chr15	91000000	91200000	Oligo_up
chr15	91100000	91300000	Oligo_up
chr15	91700000	91900000	Oligo_up
chr15	91900000	92000000	Oligo_up
chr15	95700000	95800000	Oligo_up
chr15	96000000	96200000	Oligo_up
chr15	96000000	96200000	Oligo_up
chr15	98700000	98800000	Oligo_up
chr15	98900000	99000000	Oligo_up
chr15	98900000	99200000	Oligo_up
chr15	99100000	99200000	Oligo_up
chr15	101200000	101400000	Oligo_up
chr15	101300000	101700000	Oligo_up
chr15	101500000	101700000	Oligo_up
chr16	0	200000	Oligo_up
chr16	100000	200000	Oligo_up
chr16	500000	700000	Oligo_up
chr16	700000	900000	Oligo_up
chr16	800000	1100000	Oligo_up
chr16	1000000	1200000	Oligo_up
chr16	1900000	2000000	Oligo_up
chr16	2300000	2400000	Oligo_up
chr16	2700000	2900000	Oligo_up
chr16	19500000	19600000	Oligo_up
chr16	19500000	19700000	Oligo_up
chr16	30500000	30700000	Oligo_up
chr16	30600000	30800000	Oligo_up
chr16	35200000	35300000	Oligo_up
chr16	35300000	35500000	Oligo_up
chr16	35400000	35500000	Oligo_up
chr16	46900000	47000000	Oligo_up
chr16	48100000	48300000	Oligo_up
chr16	48200000	48300000	Oligo_up
chr16	50400000	50600000	Oligo_up
chr16	50700000	51000000	Oligo_up
chr16	50700000	51000000	Oligo_up
chr16	51200000	51300000	Oligo_up
chr16	51400000	51500000	Oligo_up
chr16	56200000	56600000	Oligo_up
chr16	56300000	56400000	Oligo_up
chr16	56500000	56700000	Oligo_up
chr16	62200000	62400000	Oligo_up
chr16	62300000	62500000	Oligo_up
chr16	64900000	65100000	Oligo_up
chr16	65100000	65200000	Oligo_up
chr16	66500000	66700000	Oligo_up
chr16	66600000	66800000	Oligo_up
chr16	66900000	67200000	Oligo_up
chr16	66900000	67400000	Oligo_up
chr16	70100000	70200000	Oligo_up
chr16	72900000	73000000	Oligo_up
chr16	74200000	74400000	Oligo_up
chr16	75500000	75600000	Oligo_up
chr16	75900000	76500000	Oligo_up
chr16	76000000	76500000	Oligo_up
chr16	78300000	78500000	Oligo_up
chr16	78400000	78500000	Oligo_up
chr16	79500000	79600000	Oligo_up
chr16	82600000	83000000	Oligo_up
chr16	82700000	82800000	Oligo_up
chr16	82900000	83500000	Oligo_up
chr16	83100000	83500000	Oligo_up
chr16	83700000	83800000	Oligo_up
chr16	83700000	83900000	Oligo_up
chr16	84900000	85100000	Oligo_up
chr16	85300000	85400000	Oligo_up
chr16	85700000	85800000	Oligo_up
chr17	3200000	3400000	Oligo_up
chr17	3300000	3400000	Oligo_up
chr17	7800000	7900000	Oligo_up
chr17	8100000	8200000	Oligo_up
chr17	8100000	8300000	Oligo_up
chr17	20100000	20300000	Oligo_up
chr17	20200000	20300000	Oligo_up
chr17	28600000	28700000	Oligo_up
chr17	29100000	29200000	Oligo_up
chr17	29100000	29300000	Oligo_up
chr17	32100000	32300000	Oligo_up
chr17	32200000	32400000	Oligo_up
chr17	42100000	42300000	Oligo_up
chr17	42500000	42600000	Oligo_up
chr17	48900000	49100000	Oligo_up
chr17	49100000	49500000	Oligo_up
chr17	49300000	49500000	Oligo_up
chr17	51200000	51300000	Oligo_up
chr17	51500000	51700000	Oligo_up
chr17	53300000	53500000	Oligo_up
chr17	53300000	53500000	Oligo_up
chr17	53900000	54000000	Oligo_up
chr17	53900000	54100000	Oligo_up
chr17	67800000	68000000	Oligo_up
chr17	68100000	68300000	Oligo_up
chr17	68400000	68500000	Oligo_up
chr17	68900000	69000000	Oligo_up
chr17	69100000	69300000	Oligo_up
chr17	73200000	73300000	Oligo_up
chr17	73200000	73400000	Oligo_up
chr17	73700000	73800000	Oligo_up
chr17	74300000	74500000	Oligo_up
chr17	74300000	74500000	Oligo_up
chr17	80100000	80200000	Oligo_up
chr17	80100000	80300000	Oligo_up
chr17	80700000	80800000	Oligo_up
chr17	82200000	82300000	Oligo_up
chr17	82400000	82600000	Oligo_up
chr17	82500000	82800000	Oligo_up
chr18	3200000	3500000	Oligo_up
chr18	3400000	3700000	Oligo_up
chr18	3600000	3700000	Oligo_up
chr18	5500000	5600000	Oligo_up
chr18	6000000	6100000	Oligo_up
chr18	6400000	6600000	Oligo_up
chr18	7400000	7700000	Oligo_up
chr18	7500000	7800000	Oligo_up
chr18	8100000	8200000	Oligo_up
chr18	8300000	8400000	Oligo_up
chr18	9900000	10200000	Oligo_up
chr18	10000000	10100000	Oligo_up
chr18	10200000	10500000	Oligo_up
chr18	10300000	10400000	Oligo_up
chr18	10500000	10600000	Oligo_up
chr18	10700000	10800000	Oligo_up
chr18	11100000	11300000	Oligo_up
chr18	11200000	11300000	Oligo_up
chr18	12600000	12700000	Oligo_up
chr18	12600000	12800000	Oligo_up
chr18	21200000	21300000	Oligo_up
chr18	21200000	21400000	Oligo_up
chr18	23900000	24000000	Oligo_up
chr18	24100000	24400000	Oligo_up
chr18	24200000	24500000	Oligo_up
chr18	41000000	41200000	Oligo_up
chr18	41100000	41300000	Oligo_up
chr18	48400000	48500000	Oligo_up
chr18	48600000	48800000	Oligo_up
chr18	48600000	48800000	Oligo_up
chr18	49200000	49300000	Oligo_up
chr18	50600000	50700000	Oligo_up
chr18	50800000	51000000	Oligo_up
chr18	50900000	51000000	Oligo_up
chr18	51100000	51200000	Oligo_up
chr18	51100000	51300000	Oligo_up
chr18	55200000	55500000	Oligo_up
chr18	55500000	55600000	Oligo_up
chr18	55700000	55900000	Oligo_up
chr18	55700000	55900000	Oligo_up
chr18	56000000	56100000	Oligo_up
chr18	56500000	56600000	Oligo_up
chr18	59900000	60100000	Oligo_up
chr18	60000000	60200000	Oligo_up
chr18	61300000	61500000	Oligo_up
chr18	61400000	61500000	Oligo_up
chr18	62100000	62200000	Oligo_up
chr18	62600000	62800000	Oligo_up
chr18	62600000	62800000	Oligo_up
chr18	63100000	63300000	Oligo_up
chr18	63200000	63300000	Oligo_up
chr18	65600000	65700000	Oligo_up
chr18	66400000	66700000	Oligo_up
chr18	66500000	67000000	Oligo_up
chr18	70100000	70200000	Oligo_up
chr18	70400000	70600000	Oligo_up
chr18	70500000	70600000	Oligo_up
chr18	71100000	71300000	Oligo_up
chr18	71100000	71300000	Oligo_up
chr18	71400000	71500000	Oligo_up
chr18	71400000	71600000	Oligo_up
chr18	71600000	71700000	Oligo_up
chr18	72100000	72300000	Oligo_up
chr18	72100000	72400000	Oligo_up
chr18	74900000	75100000	Oligo_up
chr18	74900000	75100000	Oligo_up
chr19	3400000	3500000	Oligo_up
chr19	3500000	3700000	Oligo_up
chr19	7300000	7500000	Oligo_up
chr19	7400000	7500000	Oligo_up
chr19	7600000	7700000	Oligo_up
chr19	8100000	8300000	Oligo_up
chr19	8100000	8500000	Oligo_up
chr19	8400000	8500000	Oligo_up
chr19	11700000	11800000	Oligo_up
chr19	11900000	12000000	Oligo_up
chr19	11900000	12100000	Oligo_up
chr19	12900000	13000000	Oligo_up
chr19	12900000	13100000	Oligo_up
chr19	17900000	18100000	Oligo_up
chr19	18000000	18200000	Oligo_up
chr19	18400000	18500000	Oligo_up
chr19	27400000	27600000	Oligo_up
chr19	27400000	27600000	Oligo_up
chr19	29700000	29800000	Oligo_up
chr19	30300000	30600000	Oligo_up
chr19	30300000	30700000	Oligo_up
chr19	35500000	35700000	Oligo_up
chr19	35900000	36100000	Oligo_up
chr19	38100000	38200000	Oligo_up
chr19	38200000	38400000	Oligo_up
chr19	42100000	42400000	Oligo_up
chr19	42300000	42700000	Oligo_up
chr19	42600000	42800000	Oligo_up
chr19	42800000	42900000	Oligo_up
chr19	48900000	49100000	Oligo_up
chr19	49100000	49200000	Oligo_up
chr19	50200000	50300000	Oligo_up
chr19	50400000	50600000	Oligo_up
chr19	50600000	50800000	Oligo_up
chr19	57300000	57400000	Oligo_up
chr2	200000	300000	Oligo_up
chr2	200000	400000	Oligo_up
chr2	400000	500000	Oligo_up
chr2	15600000	15900000	Oligo_up
chr2	15800000	16100000	Oligo_up
chr2	20300000	20400000	Oligo_up
chr2	20500000	20600000	Oligo_up
chr2	20500000	20700000	Oligo_up
chr2	21100000	21300000	Oligo_up
chr2	21200000	21400000	Oligo_up
chr2	24400000	24600000	Oligo_up
chr2	24500000	24600000	Oligo_up
chr2	24800000	25000000	Oligo_up
chr2	24900000	25000000	Oligo_up
chr2	25500000	25600000	Oligo_up
chr2	28500000	28600000	Oligo_up
chr2	28800000	28900000	Oligo_up
chr2	28800000	29000000	Oligo_up
chr2	43800000	43900000	Oligo_up
chr2	43800000	44100000	Oligo_up
chr2	44100000	44300000	Oligo_up
chr2	44400000	44500000	Oligo_up
chr2	46900000	47100000	Oligo_up
chr2	46900000	47400000	Oligo_up
chr2	47200000	47400000	Oligo_up
chr2	47600000	47700000	Oligo_up
chr2	48200000	48300000	Oligo_up
chr2	48300000	48700000	Oligo_up
chr2	48400000	48500000	Oligo_up
chr2	48600000	48700000	Oligo_up
chr2	54200000	54500000	Oligo_up
chr2	54400000	54600000	Oligo_up
chr2	54600000	54800000	Oligo_up
chr2	54800000	55200000	Oligo_up
chr2	54900000	55000000	Oligo_up
chr2	55100000	55200000	Oligo_up
chr2	55300000	55500000	Oligo_up
chr2	55300000	55500000	Oligo_up
chr2	57700000	58100000	Oligo_up
chr2	57900000	58000000	Oligo_up
chr2	58100000	58200000	Oligo_up
chr2	58400000	58500000	Oligo_up
chr2	60500000	60600000	Oligo_up
chr2	71400000	71600000	Oligo_up
chr2	71600000	71700000	Oligo_up
chr2	71900000	72000000	Oligo_up
chr2	72400000	72500000	Oligo_up
chr2	72400000	72600000	Oligo_up
chr2	85400000	85800000	Oligo_up
chr2	85500000	85800000	Oligo_up
chr2	95000000	95100000	Oligo_up
chr2	95000000	95400000	Oligo_up
chr2	95200000	95400000	Oligo_up
chr2	96800000	97000000	Oligo_up
chr2	96800000	97000000	Oligo_up
chr2	101500000	101600000	Oligo_up
chr2	101500000	101900000	Oligo_up
chr2	101800000	101900000	Oligo_up
chr2	114700000	114900000	Oligo_up
chr2	114800000	115000000	Oligo_up
chr2	127300000	127500000	Oligo_up
chr2	127400000	127800000	Oligo_up
chr2	127600000	127800000	Oligo_up
chr2	130000000	130100000	Oligo_up
chr2	130200000	130300000	Oligo_up
chr2	131300000	131500000	Oligo_up
chr2	132600000	132800000	Oligo_up
chr2	132700000	132800000	Oligo_up
chr2	132900000	133100000	Oligo_up
chr2	132900000	133100000	Oligo_up
chr2	133200000	133300000	Oligo_up
chr2	133500000	133600000	Oligo_up
chr2	133500000	133700000	Oligo_up
chr2	133700000	133800000	Oligo_up
chr2	134100000	134300000	Oligo_up
chr2	134100000	134400000	Oligo_up
chr2	134900000	135000000	Oligo_up
chr2	134900000	135100000	Oligo_up
chr2	135700000	135800000	Oligo_up
chr2	138100000	138300000	Oligo_up
chr2	138200000	138300000	Oligo_up
chr2	138500000	138600000	Oligo_up
chr2	140400000	140500000	Oligo_up
chr2	140500000	140700000	Oligo_up
chr2	140600000	140700000	Oligo_up
chr2	144200000	144600000	Oligo_up
chr2	144300000	144700000	Oligo_up
chr2	144800000	145200000	Oligo_up
chr2	144900000	145300000	Oligo_up
chr2	146200000	146300000	Oligo_up
chr2	146300000	146500000	Oligo_up
chr2	146400000	146500000	Oligo_up
chr2	147900000	148100000	Oligo_up
chr2	148600000	148700000	Oligo_up
chr2	148800000	148900000	Oligo_up
chr2	152400000	152600000	Oligo_up
chr2	152400000	152700000	Oligo_up
chr2	158900000	159300000	Oligo_up
chr2	159100000	159300000	Oligo_up
chr2	159400000	159800000	Oligo_up
chr2	159700000	159800000	Oligo_up
chr2	163400000	163500000	Oligo_up
chr2	163600000	163700000	Oligo_up
chr2	163600000	164000000	Oligo_up
chr2	163900000	164100000	Oligo_up
chr2	164300000	164400000	Oligo_up
chr2	164300000	164500000	Oligo_up
chr2	169500000	169600000	Oligo_up
chr2	169700000	169900000	Oligo_up
chr2	169800000	169900000	Oligo_up
chr2	172000000	172300000	Oligo_up
chr2	172000000	172300000	Oligo_up
chr2	173500000	173600000	Oligo_up
chr2	173500000	173700000	Oligo_up
chr2	176400000	176500000	Oligo_up
chr2	177200000	177300000	Oligo_up
chr2	177300000	177600000	Oligo_up
chr2	177400000	177500000	Oligo_up
chr2	184800000	185000000	Oligo_up
chr2	184800000	185000000	Oligo_up
chr2	189900000	190000000	Oligo_up
chr2	189900000	190100000	Oligo_up
chr2	190100000	190200000	Oligo_up
chr2	190300000	190500000	Oligo_up
chr2	190400000	190600000	Oligo_up
chr2	191900000	192200000	Oligo_up
chr2	192100000	192400000	Oligo_up
chr2	192300000	192400000	Oligo_up
chr2	197300000	197400000	Oligo_up
chr2	197300000	197700000	Oligo_up
chr2	197500000	197700000	Oligo_up
chr2	197800000	198200000	Oligo_up
chr2	197800000	198400000	Oligo_up
chr2	198300000	198400000	Oligo_up
chr2	198800000	198900000	Oligo_up
chr2	198900000	199100000	Oligo_up
chr2	199000000	199100000	Oligo_up
chr2	200200000	200300000	Oligo_up
chr2	200500000	200700000	Oligo_up
chr2	200600000	200700000	Oligo_up
chr2	206700000	206800000	Oligo_up
chr2	207000000	207200000	Oligo_up
chr2	207000000	207200000	Oligo_up
chr2	207300000	207500000	Oligo_up
chr2	207400000	207600000	Oligo_up
chr2	208000000	208100000	Oligo_up
chr2	211100000	211200000	Oligo_up
chr2	211300000	211400000	Oligo_up
chr2	211300000	211500000	Oligo_up
chr2	211500000	211600000	Oligo_up
chr2	212400000	212500000	Oligo_up
chr2	212400000	212600000	Oligo_up
chr2	212700000	212800000	Oligo_up
chr2	212900000	213000000	Oligo_up
chr2	212900000	213100000	Oligo_up
chr2	214900000	215000000	Oligo_up
chr2	215600000	215800000	Oligo_up
chr2	215600000	215900000	Oligo_up
chr2	222300000	222500000	Oligo_up
chr2	222300000	222500000	Oligo_up
chr2	222600000	222700000	Oligo_up
chr2	222900000	223000000	Oligo_up
chr2	222900000	223100000	Oligo_up
chr2	224500000	224600000	Oligo_up
chr2	224700000	224900000	Oligo_up
chr2	224800000	225000000	Oligo_up
chr2	225100000	225200000	Oligo_up
chr2	226700000	226900000	Oligo_up
chr2	226800000	226900000	Oligo_up
chr2	229400000	229600000	Oligo_up
chr2	229400000	229600000	Oligo_up
chr2	234900000	235000000	Oligo_up
chr2	235500000	235800000	Oligo_up
chr2	235500000	236000000	Oligo_up
chr2	235900000	236000000	Oligo_up
chr2	239200000	239500000	Oligo_up
chr2	239200000	239500000	Oligo_up
chr20	19700000	19900000	Oligo_up
chr20	19800000	19900000	Oligo_up
chr20	24300000	24600000	Oligo_up
chr20	24400000	24600000	Oligo_up
chr20	24700000	24800000	Oligo_up
chr20	24900000	25100000	Oligo_up
chr20	25000000	25100000	Oligo_up
chr20	25200000	25300000	Oligo_up
chr20	26200000	26400000	Oligo_up
chr20	26200000	26400000	Oligo_up
chr20	29800000	29900000	Oligo_up
chr20	29800000	30100000	Oligo_up
chr20	30000000	30200000	Oligo_up
chr20	35800000	35900000	Oligo_up
chr20	35800000	36000000	Oligo_up
chr20	36500000	36600000	Oligo_up
chr20	38000000	38200000	Oligo_up
chr20	38300000	38400000	Oligo_up
chr20	48500000	48600000	Oligo_up
chr20	48500000	48700000	Oligo_up
chr20	48700000	48800000	Oligo_up
chr20	50100000	50300000	Oligo_up
chr20	50100000	50500000	Oligo_up
chr20	59600000	59700000	Oligo_up
chr20	59600000	59800000	Oligo_up
chr20	59900000	60000000	Oligo_up
chr20	61200000	61300000	Oligo_up
chr20	61300000	61500000	Oligo_up
chr20	61400000	61500000	Oligo_up
chr20	63600000	63700000	Oligo_up
chr20	63800000	63900000	Oligo_up
chr20	63800000	64000000	Oligo_up
chr21	15700000	15900000	Oligo_up
chr21	15700000	15900000	Oligo_up
chr21	16000000	16200000	Oligo_up
chr21	16400000	16800000	Oligo_up
chr21	16500000	16600000	Oligo_up
chr21	16700000	16800000	Oligo_up
chr21	16900000	17000000	Oligo_up
chr21	20200000	20300000	Oligo_up
chr21	20500000	20600000	Oligo_up
chr21	20600000	20900000	Oligo_up
chr21	20700000	20900000	Oligo_up
chr21	21000000	21200000	Oligo_up
chr21	21100000	21500000	Oligo_up
chr21	21300000	21500000	Oligo_up
chr21	23900000	24100000	Oligo_up
chr21	23900000	24100000	Oligo_up
chr21	24200000	24300000	Oligo_up
chr21	25700000	25800000	Oligo_up
chr21	25900000	26200000	Oligo_up
chr21	25900000	26200000	Oligo_up
chr21	27100000	27200000	Oligo_up
chr21	27400000	27600000	Oligo_up
chr21	27700000	27800000	Oligo_up
chr21	28100000	28200000	Oligo_up
chr21	28100000	28300000	Oligo_up
chr21	28300000	28500000	Oligo_up
chr21	28400000	28500000	Oligo_up
chr21	28700000	28800000	Oligo_up
chr21	28900000	29100000	Oligo_up
chr21	30200000	30300000	Oligo_up
chr21	30400000	30600000	Oligo_up
chr21	30500000	30600000	Oligo_up
chr21	31100000	31200000	Oligo_up
chr21	31400000	31500000	Oligo_up
chr21	31400000	31600000	Oligo_up
chr21	38400000	38600000	Oligo_up
chr21	38500000	38700000	Oligo_up
chr21	42200000	42300000	Oligo_up
chr21	42400000	42600000	Oligo_up
chr21	42500000	42700000	Oligo_up
chr22	17800000	18100000	Oligo_up
chr22	17900000	18100000	Oligo_up
chr22	23600000	23700000	Oligo_up
chr22	25300000	25500000	Oligo_up
chr22	25300000	25500000	Oligo_up
chr22	27400000	27500000	Oligo_up
chr22	27400000	27600000	Oligo_up
chr22	27600000	27700000	Oligo_up
chr22	28000000	28200000	Oligo_up
chr22	28000000	28200000	Oligo_up
chr22	34700000	34900000	Oligo_up
chr22	34700000	34900000	Oligo_up
chr22	37800000	38200000	Oligo_up
chr22	37900000	38000000	Oligo_up
chr22	38100000	38400000	Oligo_up
chr22	48200000	48300000	Oligo_up
chr22	48300000	48500000	Oligo_up
chr22	48400000	48500000	Oligo_up
chr3	3100000	3200000	Oligo_up
chr3	3800000	3900000	Oligo_up
chr3	4100000	4200000	Oligo_up
chr3	4200000	4400000	Oligo_up
chr3	15500000	15800000	Oligo_up
chr3	15600000	15900000	Oligo_up
chr3	16000000	16100000	Oligo_up
chr3	17600000	17700000	Oligo_up
chr3	17600000	17800000	Oligo_up
chr3	17800000	17900000	Oligo_up
chr3	18500000	18700000	Oligo_up
chr3	18500000	18700000	Oligo_up
chr3	19100000	19200000	Oligo_up
chr3	19100000	19300000	Oligo_up
chr3	21100000	21300000	Oligo_up
chr3	21200000	21300000	Oligo_up
chr3	23200000	23300000	Oligo_up
chr3	23700000	24100000	Oligo_up
chr3	23800000	24000000	Oligo_up
chr3	24200000	24300000	Oligo_up
chr3	33100000	33200000	Oligo_up
chr3	33400000	33500000	Oligo_up
chr3	33600000	33700000	Oligo_up
chr3	33600000	33900000	Oligo_up
chr3	39800000	40000000	Oligo_up
chr3	39800000	40000000	Oligo_up
chr3	40100000	40200000	Oligo_up
chr3	42400000	42700000	Oligo_up
chr3	42600000	42700000	Oligo_up
chr3	42800000	42900000	Oligo_up
chr3	59800000	60200000	Oligo_up
chr3	60000000	60200000	Oligo_up
chr3	60900000	61000000	Oligo_up
chr3	61200000	61400000	Oligo_up
chr3	69000000	69200000	Oligo_up
chr3	69000000	69200000	Oligo_up
chr3	69300000	69400000	Oligo_up
chr3	69300000	69500000	Oligo_up
chr3	69800000	70100000	Oligo_up
chr3	69900000	70000000	Oligo_up
chr3	72200000	72500000	Oligo_up
chr3	72300000	72500000	Oligo_up
chr3	72600000	72800000	Oligo_up
chr3	73000000	73100000	Oligo_up
chr3	78700000	79000000	Oligo_up
chr3	78800000	79000000	Oligo_up
chr3	84900000	85200000	Oligo_up
chr3	85000000	85200000	Oligo_up
chr3	90300000	90500000	Oligo_up
chr3	90300000	90500000	Oligo_up
chr3	94800000	94900000	Oligo_up
chr3	94800000	95000000	Oligo_up
chr3	98400000	98600000	Oligo_up
chr3	98400000	98600000	Oligo_up
chr3	99800000	100000000	Oligo_up
chr3	99900000	100000000	Oligo_up
chr3	100500000	100600000	Oligo_up
chr3	105400000	105500000	Oligo_up
chr3	105700000	105800000	Oligo_up
chr3	105800000	106000000	Oligo_up
chr3	105900000	106000000	Oligo_up
chr3	106800000	106900000	Oligo_up
chr3	107000000	107100000	Oligo_up
chr3	107000000	107200000	Oligo_up
chr3	107500000	107600000	Oligo_up
chr3	107500000	108000000	Oligo_up
chr3	107700000	107800000	Oligo_up
chr3	107900000	108200000	Oligo_up
chr3	108300000	108400000	Oligo_up
chr3	108500000	108700000	Oligo_up
chr3	108600000	108700000	Oligo_up
chr3	111100000	111300000	Oligo_up
chr3	111200000	111400000	Oligo_up
chr3	113500000	113900000	Oligo_up
chr3	113600000	113900000	Oligo_up
chr3	114300000	114400000	Oligo_up
chr3	116500000	116700000	Oligo_up
chr3	116500000	116700000	Oligo_up
chr3	117300000	117400000	Oligo_up
chr3	117300000	117500000	Oligo_up
chr3	123300000	123600000	Oligo_up
chr3	123400000	123600000	Oligo_up
chr3	123700000	123800000	Oligo_up
chr3	126200000	126400000	Oligo_up
chr3	126200000	126400000	Oligo_up
chr3	129400000	129500000	Oligo_up
chr3	129500000	129700000	Oligo_up
chr3	129600000	129700000	Oligo_up
chr3	139100000	139500000	Oligo_up
chr3	139200000	139500000	Oligo_up
chr3	141300000	141500000	Oligo_up
chr3	141400000	141500000	Oligo_up
chr3	143900000	144000000	Oligo_up
chr3	143900000	144100000	Oligo_up
chr3	144100000	144200000	Oligo_up
chr3	144200000	144400000	Oligo_up
chr3	144300000	144400000	Oligo_up
chr3	144600000	144700000	Oligo_up
chr3	148100000	148200000	Oligo_up
chr3	148100000	148300000	Oligo_up
chr3	148700000	148800000	Oligo_up
chr3	148700000	149100000	Oligo_up
chr3	148900000	149000000	Oligo_up
chr3	152200000	152300000	Oligo_up
chr3	152200000	152400000	Oligo_up
chr3	159800000	160000000	Oligo_up
chr3	159800000	160100000	Oligo_up
chr3	160200000	160300000	Oligo_up
chr3	160400000	160500000	Oligo_up
chr3	170100000	170300000	Oligo_up
chr3	170200000	170300000	Oligo_up
chr3	170400000	170500000	Oligo_up
chr3	170400000	170600000	Oligo_up
chr3	170600000	170900000	Oligo_up
chr3	170700000	170800000	Oligo_up
chr3	171000000	171100000	Oligo_up
chr3	171800000	172000000	Oligo_up
chr3	171800000	172000000	Oligo_up
chr3	177000000	177100000	Oligo_up
chr3	177400000	177500000	Oligo_up
chr3	177500000	177800000	Oligo_up
chr3	177700000	177800000	Oligo_up
chr3	177900000	178000000	Oligo_up
chr3	178000000	178200000	Oligo_up
chr3	178100000	178200000	Oligo_up
chr3	181200000	181800000	Oligo_up
chr3	181400000	181800000	Oligo_up
chr3	181900000	182200000	Oligo_up
chr3	181900000	182300000	Oligo_up
chr3	182300000	182400000	Oligo_up
chr3	182400000	182700000	Oligo_up
chr3	183100000	183200000	Oligo_up
chr3	183600000	183800000	Oligo_up
chr3	183600000	183800000	Oligo_up
chr3	187200000	187300000	Oligo_up
chr3	187600000	187700000	Oligo_up
chr3	187600000	187800000	Oligo_up
chr3	187900000	188300000	Oligo_up
chr3	188000000	188100000	Oligo_up
chr3	188200000	188300000	Oligo_up
chr3	188500000	188600000	Oligo_up
chr3	188500000	188600000	Oligo_up
chr3	188800000	188900000	Oligo_up
chr3	188800000	189000000	Oligo_up
chr3	189100000	189200000	Oligo_up
chr3	189900000	190000000	Oligo_up
chr3	190100000	190300000	Oligo_up
chr3	190200000	190300000	Oligo_up
chr3	194000000	194300000	Oligo_up
chr3	194200000	194400000	Oligo_up
chr4	6400000	6600000	Oligo_up
chr4	6600000	6700000	Oligo_up
chr4	6700000	6800000	Oligo_up
chr4	6800000	7300000	Oligo_up
chr4	6900000	7000000	Oligo_up
chr4	7100000	7200000	Oligo_up
chr4	7300000	7400000	Oligo_up
chr4	7500000	7800000	Oligo_up
chr4	7600000	7700000	Oligo_up
chr4	9700000	9900000	Oligo_up
chr4	9700000	9900000	Oligo_up
chr4	10000000	10100000	Oligo_up
chr4	10100000	10300000	Oligo_up
chr4	13500000	13600000	Oligo_up
chr4	13600000	14000000	Oligo_up
chr4	13700000	13800000	Oligo_up
chr4	13900000	14000000	Oligo_up
chr4	14800000	15100000	Oligo_up
chr4	14900000	15100000	Oligo_up
chr4	15600000	15700000	Oligo_up
chr4	15600000	15800000	Oligo_up
chr4	15900000	16000000	Oligo_up
chr4	16000000	16300000	Oligo_up
chr4	16500000	16700000	Oligo_up
chr4	16600000	16700000	Oligo_up
chr4	20700000	20900000	Oligo_up
chr4	20700000	20900000	Oligo_up
chr4	21200000	21400000	Oligo_up
chr4	21300000	21500000	Oligo_up
chr4	26100000	26300000	Oligo_up
chr4	26200000	26300000	Oligo_up
chr4	26400000	26500000	Oligo_up
chr4	27500000	27600000	Oligo_up
chr4	27500000	27700000	Oligo_up
chr4	33100000	33200000	Oligo_up
chr4	33100000	33300000	Oligo_up
chr4	36000000	36400000	Oligo_up
chr4	36000000	36400000	Oligo_up
chr4	38200000	38300000	Oligo_up
chr4	38400000	38600000	Oligo_up
chr4	38600000	38900000	Oligo_up
chr4	38700000	38900000	Oligo_up
chr4	39100000	39200000	Oligo_up
chr4	40900000	41100000	Oligo_up
chr4	41000000	41100000	Oligo_up
chr4	41200000	41300000	Oligo_up
chr4	41900000	42100000	Oligo_up
chr4	42300000	42500000	Oligo_up
chr4	42800000	42900000	Oligo_up
chr4	42800000	43000000	Oligo_up
chr4	43000000	43100000	Oligo_up
chr4	48500000	48700000	Oligo_up
chr4	48500000	48700000	Oligo_up
chr4	48800000	48900000	Oligo_up
chr4	54400000	54500000	Oligo_up
chr4	54800000	55000000	Oligo_up
chr4	54900000	55000000	Oligo_up
chr4	58000000	58100000	Oligo_up
chr4	58500000	58700000	Oligo_up
chr4	58600000	58700000	Oligo_up
chr4	82400000	82700000	Oligo_up
chr4	82600000	82900000	Oligo_up
chr4	85000000	85200000	Oligo_up
chr4	85600000	85700000	Oligo_up
chr4	85600000	85800000	Oligo_up
chr4	85900000	86100000	Oligo_up
chr4	86500000	86900000	Oligo_up
chr4	86700000	86900000	Oligo_up
chr4	88300000	88600000	Oligo_up
chr4	88400000	88500000	Oligo_up
chr4	89000000	89100000	Oligo_up
chr4	95200000	95700000	Oligo_up
chr4	95200000	95700000	Oligo_up
chr4	96200000	96400000	Oligo_up
chr4	96300000	96400000	Oligo_up
chr4	96500000	96600000	Oligo_up
chr4	96700000	96800000	Oligo_up
chr4	96700000	96900000	Oligo_up
chr4	97600000	97700000	Oligo_up
chr4	97600000	97800000	Oligo_up
chr4	98700000	98900000	Oligo_up
chr4	98700000	98900000	Oligo_up
chr4	102400000	102700000	Oligo_up
chr4	103000000	103200000	Oligo_up
chr4	104100000	104300000	Oligo_up
chr4	104200000	104300000	Oligo_up
chr4	104400000	104500000	Oligo_up
chr4	104400000	104600000	Oligo_up
chr4	109900000	110100000	Oligo_up
chr4	110000000	110100000	Oligo_up
chr4	111300000	111400000	Oligo_up
chr4	112800000	113100000	Oligo_up
chr4	112800000	113100000	Oligo_up
chr4	113200000	113300000	Oligo_up
chr4	114500000	114700000	Oligo_up
chr4	114500000	114700000	Oligo_up
chr4	120600000	120700000	Oligo_up
chr4	120600000	120800000	Oligo_up
chr4	123200000	123400000	Oligo_up
chr4	123300000	123500000	Oligo_up
chr4	128300000	128500000	Oligo_up
chr4	128400000	128600000	Oligo_up
chr4	128800000	129000000	Oligo_up
chr4	128900000	129000000	Oligo_up
chr4	131200000	131500000	Oligo_up
chr4	131200000	131500000	Oligo_up
chr4	139700000	140000000	Oligo_up
chr4	139800000	140100000	Oligo_up
chr4	140200000	140400000	Oligo_up
chr4	142700000	142800000	Oligo_up
chr4	142700000	142900000	Oligo_up
chr4	142900000	143000000	Oligo_up
chr4	143800000	144100000	Oligo_up
chr4	143900000	144200000	Oligo_up
chr4	144800000	145000000	Oligo_up
chr4	144800000	145000000	Oligo_up
chr4	150400000	150600000	Oligo_up
chr4	150400000	150600000	Oligo_up
chr4	151100000	151300000	Oligo_up
chr4	151600000	151700000	Oligo_up
chr4	151900000	152000000	Oligo_up
chr4	158100000	158300000	Oligo_up
chr4	158200000	158300000	Oligo_up
chr4	158700000	158800000	Oligo_up
chr4	158700000	158900000	Oligo_up
chr4	159200000	159400000	Oligo_up
chr4	159300000	159400000	Oligo_up
chr4	161000000	161200000	Oligo_up
chr4	161000000	161200000	Oligo_up
chr4	163800000	164000000	Oligo_up
chr4	163800000	164100000	Oligo_up
chr4	164200000	164300000	Oligo_up
chr4	164400000	164500000	Oligo_up
chr4	165100000	165200000	Oligo_up
chr4	165300000	165400000	Oligo_up
chr4	165300000	165500000	Oligo_up
chr4	166700000	166900000	Oligo_up
chr4	166700000	166900000	Oligo_up
chr4	167000000	167200000	Oligo_up
chr4	167000000	167300000	Oligo_up
chr4	169100000	169400000	Oligo_up
chr4	169200000	169500000	Oligo_up
chr4	169600000	169700000	Oligo_up
chr4	170000000	170100000	Oligo_up
chr4	174400000	174600000	Oligo_up
chr4	174400000	174600000	Oligo_up
chr4	176300000	176400000	Oligo_up
chr4	176300000	176500000	Oligo_up
chr4	177300000	177500000	Oligo_up
chr4	177400000	177500000	Oligo_up
chr4	183800000	183900000	Oligo_up
chr4	183800000	184000000	Oligo_up
chr4	184100000	184200000	Oligo_up
chr4	184200000	184300000	Oligo_up
chr4	184300000	184500000	Oligo_up
chr4	187500000	187600000	Oligo_up
chr4	187500000	187700000	Oligo_up
chr4	187700000	187800000	Oligo_up
chr4	188600000	188800000	Oligo_up
chr4	188600000	188800000	Oligo_up
chr5	9200000	9300000	Oligo_up
chr5	9200000	9500000	Oligo_up
chr5	9400000	9500000	Oligo_up
chr5	9900000	10100000	Oligo_up
chr5	10100000	10300000	Oligo_up
chr5	10200000	10400000	Oligo_up
chr5	10400000	10500000	Oligo_up
chr5	10800000	10900000	Oligo_up
chr5	11000000	11300000	Oligo_up
chr5	11200000	11700000	Oligo_up
chr5	11600000	11700000	Oligo_up
chr5	13400000	13500000	Oligo_up
chr5	13400000	13600000	Oligo_up
chr5	13700000	13800000	Oligo_up
chr5	26200000	26400000	Oligo_up
chr5	26200000	26400000	Oligo_up
chr5	31800000	32000000	Oligo_up
chr5	31900000	32100000	Oligo_up
chr5	32200000	32300000	Oligo_up
chr5	38300000	38500000	Oligo_up
chr5	38500000	38600000	Oligo_up
chr5	39300000	39400000	Oligo_up
chr5	40700000	40800000	Oligo_up
chr5	41800000	42000000	Oligo_up
chr5	41900000	42000000	Oligo_up
chr5	46200000	46300000	Oligo_up
chr5	46200000	46400000	Oligo_up
chr5	52900000	53000000	Oligo_up
chr5	52900000	53100000	Oligo_up
chr5	54700000	54800000	Oligo_up
chr5	54800000	55000000	Oligo_up
chr5	54900000	55000000	Oligo_up
chr5	57400000	57500000	Oligo_up
chr5	57400000	57600000	Oligo_up
chr5	57600000	57700000	Oligo_up
chr5	58200000	58300000	Oligo_up
chr5	58200000	58400000	Oligo_up
chr5	59000000	59100000	Oligo_up
chr5	59000000	59200000	Oligo_up
chr5	59700000	59800000	Oligo_up
chr5	61400000	61500000	Oligo_up
chr5	61400000	61600000	Oligo_up
chr5	61600000	61800000	Oligo_up
chr5	61700000	61800000	Oligo_up
chr5	65600000	66000000	Oligo_up
chr5	65700000	65900000	Oligo_up
chr5	66000000	66100000	Oligo_up
chr5	66200000	66300000	Oligo_up
chr5	67100000	67500000	Oligo_up
chr5	67200000	67300000	Oligo_up
chr5	67600000	67700000	Oligo_up
chr5	67600000	67800000	Oligo_up
chr5	67900000	68200000	Oligo_up
chr5	67900000	68300000	Oligo_up
chr5	72800000	73000000	Oligo_up
chr5	72900000	73000000	Oligo_up
chr5	77000000	77300000	Oligo_up
chr5	77100000	77300000	Oligo_up
chr5	77900000	78100000	Oligo_up
chr5	78000000	78100000	Oligo_up
chr5	81400000	81600000	Oligo_up
chr5	81400000	81600000	Oligo_up
chr5	83900000	84800000	Oligo_up
chr5	83900000	84800000	Oligo_up
chr5	84900000	85000000	Oligo_up
chr5	84900000	85100000	Oligo_up
chr5	87300000	87400000	Oligo_up
chr5	87300000	87700000	Oligo_up
chr5	87600000	87700000	Oligo_up
chr5	87800000	87900000	Oligo_up
chr5	87900000	88000000	Oligo_up
chr5	88000000	88100000	Oligo_up
chr5	88100000	88300000	Oligo_up
chr5	88600000	88700000	Oligo_up
chr5	88600000	88900000	Oligo_up
chr5	88800000	88900000	Oligo_up
chr5	90500000	90600000	Oligo_up
chr5	91200000	91400000	Oligo_up
chr5	91200000	91400000	Oligo_up
chr5	96600000	96800000	Oligo_up
chr5	97100000	97200000	Oligo_up
chr5	98700000	98800000	Oligo_up
chr5	108700000	108900000	Oligo_up
chr5	108800000	108900000	Oligo_up
chr5	109500000	109600000	Oligo_up
chr5	109600000	109800000	Oligo_up
chr5	109700000	109900000	Oligo_up
chr5	114300000	114500000	Oligo_up
chr5	114400000	114500000	Oligo_up
chr5	114700000	114800000	Oligo_up
chr5	115300000	115600000	Oligo_up
chr5	115500000	115600000	Oligo_up
chr5	115800000	115900000	Oligo_up
chr5	115800000	116000000	Oligo_up
chr5	116500000	116700000	Oligo_up
chr5	116500000	116700000	Oligo_up
chr5	116800000	116900000	Oligo_up
chr5	117200000	117300000	Oligo_up
chr5	119100000	119300000	Oligo_up
chr5	119100000	119300000	Oligo_up
chr5	123400000	123500000	Oligo_up
chr5	123600000	123700000	Oligo_up
chr5	123600000	123800000	Oligo_up
chr5	123900000	124100000	Oligo_up
chr5	124100000	124200000	Oligo_up
chr5	124300000	124900000	Oligo_up
chr5	124400000	124900000	Oligo_up
chr5	125000000	125200000	Oligo_up
chr5	127800000	127900000	Oligo_up
chr5	128000000	128200000	Oligo_up
chr5	128100000	128200000	Oligo_up
chr5	131000000	131100000	Oligo_up
chr5	131000000	131200000	Oligo_up
chr5	131200000	131300000	Oligo_up
chr5	131600000	131800000	Oligo_up
chr5	131600000	131800000	Oligo_up
chr5	132000000	132100000	Oligo_up
chr5	132200000	132400000	Oligo_up
chr5	132300000	132500000	Oligo_up
chr5	134300000	134400000	Oligo_up
chr5	134300000	134500000	Oligo_up
chr5	134800000	134900000	Oligo_up
chr5	137000000	137500000	Oligo_up
chr5	137100000	137500000	Oligo_up
chr5	137700000	137900000	Oligo_up
chr5	137700000	138000000	Oligo_up
chr5	138400000	138800000	Oligo_up
chr5	138500000	138800000	Oligo_up
chr5	139100000	139200000	Oligo_up
chr5	139100000	139400000	Oligo_up
chr5	139300000	139400000	Oligo_up
chr5	139500000	139700000	Oligo_up
chr5	139600000	139700000	Oligo_up
chr5	139900000	140000000	Oligo_up
chr5	140200000	140300000	Oligo_up
chr5	140500000	140700000	Oligo_up
chr5	146600000	146700000	Oligo_up
chr5	146900000	147100000	Oligo_up
chr5	146900000	147100000	Oligo_up
chr5	148700000	148800000	Oligo_up
chr5	148900000	149000000	Oligo_up
chr5	149000000	149200000	Oligo_up
chr5	149300000	149400000	Oligo_up
chr5	149500000	149600000	Oligo_up
chr5	149500000	149700000	Oligo_up
chr5	152300000	152600000	Oligo_up
chr5	152300000	152600000	Oligo_up
chr5	156300000	156500000	Oligo_up
chr5	156400000	156600000	Oligo_up
chr5	168700000	168800000	Oligo_up
chr5	169300000	169400000	Oligo_up
chr5	169600000	169700000	Oligo_up
chr5	170000000	170300000	Oligo_up
chr5	172100000	172200000	Oligo_up
chr5	172400000	172600000	Oligo_up
chr5	172400000	172700000	Oligo_up
chr5	173500000	173700000	Oligo_up
chr5	173700000	173800000	Oligo_up
chr5	173900000	174000000	Oligo_up
chr6	2700000	3000000	Oligo_up
chr6	2800000	3000000	Oligo_up
chr6	3400000	3500000	Oligo_up
chr6	3500000	3700000	Oligo_up
chr6	3600000	3700000	Oligo_up
chr6	16400000	16700000	Oligo_up
chr6	16500000	16800000	Oligo_up
chr6	22700000	22800000	Oligo_up
chr6	23100000	23200000	Oligo_up
chr6	23300000	23500000	Oligo_up
chr6	26100000	26200000	Oligo_up
chr6	26300000	26400000	Oligo_up
chr6	26300000	26600000	Oligo_up
chr6	26500000	26600000	Oligo_up
chr6	34500000	34600000	Oligo_up
chr6	34600000	34800000	Oligo_up
chr6	35100000	35800000	Oligo_up
chr6	35200000	35300000	Oligo_up
chr6	35400000	35500000	Oligo_up
chr6	35600000	35800000	Oligo_up
chr6	36000000	36400000	Oligo_up
chr6	36200000	36300000	Oligo_up
chr6	36400000	36600000	Oligo_up
chr6	36600000	36700000	Oligo_up
chr6	37600000	37800000	Oligo_up
chr6	37700000	37800000	Oligo_up
chr6	38000000	38100000	Oligo_up
chr6	46400000	46600000	Oligo_up
chr6	46400000	46700000	Oligo_up
chr6	52300000	52600000	Oligo_up
chr6	52300000	52700000	Oligo_up
chr6	53000000	53100000	Oligo_up
chr6	53000000	53100000	Oligo_up
chr6	53400000	53500000	Oligo_up
chr6	53600000	53700000	Oligo_up
chr6	53700000	54000000	Oligo_up
chr6	53800000	54000000	Oligo_up
chr6	56300000	56800000	Oligo_up
chr6	56400000	56500000	Oligo_up
chr6	56600000	56800000	Oligo_up
chr6	57000000	57100000	Oligo_up
chr6	58000000	58100000	Oligo_up
chr6	58200000	58500000	Oligo_up
chr6	60700000	61000000	Oligo_up
chr6	61100000	61300000	Oligo_up
chr6	62900000	63100000	Oligo_up
chr6	62900000	63100000	Oligo_up
chr6	63600000	63700000	Oligo_up
chr6	63700000	63900000	Oligo_up
chr6	63800000	63900000	Oligo_up
chr6	64500000	64700000	Oligo_up
chr6	64600000	64700000	Oligo_up
chr6	65100000	65300000	Oligo_up
chr6	65200000	65300000	Oligo_up
chr6	65500000	65700000	Oligo_up
chr6	66000000	66100000	Oligo_up
chr6	72100000	72200000	Oligo_up
chr6	72100000	72300000	Oligo_up
chr6	72300000	72400000	Oligo_up
chr6	88900000	89000000	Oligo_up
chr6	89100000	89200000	Oligo_up
chr6	89300000	89600000	Oligo_up
chr6	95700000	95900000	Oligo_up
chr6	95800000	95900000	Oligo_up
chr6	96100000	96200000	Oligo_up
chr6	96500000	96600000	Oligo_up
chr6	96800000	97200000	Oligo_up
chr6	96900000	97200000	Oligo_up
chr6	97400000	97500000	Oligo_up
chr6	98000000	98600000	Oligo_up
chr6	98100000	98200000	Oligo_up
chr6	98300000	98700000	Oligo_up
chr6	98800000	98900000	Oligo_up
chr6	108900000	109000000	Oligo_up
chr6	108900000	109200000	Oligo_up
chr6	109100000	109500000	Oligo_up
chr6	109300000	109400000	Oligo_up
chr6	109600000	109700000	Oligo_up
chr6	110400000	110800000	Oligo_up
chr6	110500000	110600000	Oligo_up
chr6	110700000	110800000	Oligo_up
chr6	113200000	113400000	Oligo_up
chr6	113300000	113500000	Oligo_up
chr6	113500000	113600000	Oligo_up
chr6	113700000	113800000	Oligo_up
chr6	113700000	113900000	Oligo_up
chr6	115800000	116000000	Oligo_up
chr6	115900000	116100000	Oligo_up
chr6	121200000	121300000	Oligo_up
chr6	121200000	121400000	Oligo_up
chr6	121400000	121500000	Oligo_up
chr6	124900000	125100000	Oligo_up
chr6	125000000	125100000	Oligo_up
chr6	125300000	126000000	Oligo_up
chr6	125400000	125500000	Oligo_up
chr6	125600000	126000000	Oligo_up
chr6	128700000	128900000	Oligo_up
chr6	128800000	129100000	Oligo_up
chr6	129000000	129400000	Oligo_up
chr6	129200000	129400000	Oligo_up
chr6	130800000	131100000	Oligo_up
chr6	130900000	131000000	Oligo_up
chr6	131100000	131300000	Oligo_up
chr6	133900000	134900000	Oligo_up
chr6	134000000	134100000	Oligo_up
chr6	134200000	135100000	Oligo_up
chr6	138200000	138400000	Oligo_up
chr6	138200000	138500000	Oligo_up
chr6	139800000	139900000	Oligo_up
chr6	139800000	140000000	Oligo_up
chr6	140300000	140400000	Oligo_up
chr6	140500000	140700000	Oligo_up
chr6	140700000	140800000	Oligo_up
chr6	141000000	141200000	Oligo_up
chr6	142800000	142900000	Oligo_up
chr6	142900000	143100000	Oligo_up
chr6	143000000	143100000	Oligo_up
chr6	148200000	148400000	Oligo_up
chr6	148300000	148400000	Oligo_up
chr6	149800000	149900000	Oligo_up
chr6	149900000	150100000	Oligo_up
chr6	151300000	151400000	Oligo_up
chr6	151300000	151500000	Oligo_up
chr6	151800000	152000000	Oligo_up
chr6	151900000	152000000	Oligo_up
chr6	152300000	152500000	Oligo_up
chr6	152300000	152600000	Oligo_up
chr6	154700000	154900000	Oligo_up
chr6	154800000	154900000	Oligo_up
chr6	155000000	155100000	Oligo_up
chr6	155200000	155400000	Oligo_up
chr6	157300000	157400000	Oligo_up
chr6	157600000	157800000	Oligo_up
chr6	157700000	157800000	Oligo_up
chr6	157900000	158100000	Oligo_up
chr6	157900000	158200000	Oligo_up
chr6	158400000	158500000	Oligo_up
chr6	158600000	158700000	Oligo_up
chr6	159000000	159200000	Oligo_up
chr6	159100000	159200000	Oligo_up
chr6	160800000	160900000	Oligo_up
chr6	160800000	161000000	Oligo_up
chr6	161100000	161500000	Oligo_up
chr6	161200000	161500000	Oligo_up
chr6	161800000	161900000	Oligo_up
chr6	163300000	163400000	Oligo_up
chr6	163300000	163500000	Oligo_up
chr6	163500000	163600000	Oligo_up
chr6	163700000	163800000	Oligo_up
chr6	163700000	163800000	Oligo_up
chr6	163900000	164000000	Oligo_up
chr6	163900000	164200000	Oligo_up
chr6	165200000	165300000	Oligo_up
chr6	167900000	168100000	Oligo_up
chr6	167900000	168100000	Oligo_up
chr6	168200000	168300000	Oligo_up
chr6	170000000	170200000	Oligo_up
chr6	170100000	170300000	Oligo_up
chr7	300000	500000	Oligo_up
chr7	400000	500000	Oligo_up
chr7	1000000	1100000	Oligo_up
chr7	15500000	15700000	Oligo_up
chr7	15500000	15700000	Oligo_up
chr7	22100000	22400000	Oligo_up
chr7	22200000	22300000	Oligo_up
chr7	22700000	22800000	Oligo_up
chr7	22900000	23100000	Oligo_up
chr7	28400000	28500000	Oligo_up
chr7	28600000	28900000	Oligo_up
chr7	28600000	29000000	Oligo_up
chr7	29200000	29500000	Oligo_up
chr7	29300000	29700000	Oligo_up
chr7	31900000	32000000	Oligo_up
chr7	31900000	32100000	Oligo_up
chr7	32100000	32200000	Oligo_up
chr7	36200000	36300000	Oligo_up
chr7	36800000	37000000	Oligo_up
chr7	37000000	37200000	Oligo_up
chr7	37100000	37500000	Oligo_up
chr7	37300000	37500000	Oligo_up
chr7	50600000	50700000	Oligo_up
chr7	51100000	51300000	Oligo_up
chr7	51100000	51400000	Oligo_up
chr7	55300000	55500000	Oligo_up
chr7	55400000	55500000	Oligo_up
chr7	55600000	55700000	Oligo_up
chr7	55800000	56000000	Oligo_up
chr7	62700000	62900000	Oligo_up
chr7	62700000	62900000	Oligo_up
chr7	67000000	67200000	Oligo_up
chr7	72600000	72800000	Oligo_up
chr7	74500000	74700000	Oligo_up
chr7	74500000	74700000	Oligo_up
chr7	76300000	76400000	Oligo_up
chr7	76300000	76500000	Oligo_up
chr7	76900000	77000000	Oligo_up
chr7	78400000	78600000	Oligo_up
chr7	78500000	78700000	Oligo_up
chr7	79400000	79500000	Oligo_up
chr7	79400000	79600000	Oligo_up
chr7	80100000	80200000	Oligo_up
chr7	80100000	80300000	Oligo_up
chr7	80700000	80800000	Oligo_up
chr7	80700000	80900000	Oligo_up
chr7	82000000	82100000	Oligo_up
chr7	82000000	82200000	Oligo_up
chr7	82200000	82300000	Oligo_up
chr7	86600000	86800000	Oligo_up
chr7	86600000	87000000	Oligo_up
chr7	86900000	87100000	Oligo_up
chr7	92400000	92500000	Oligo_up
chr7	92600000	92700000	Oligo_up
chr7	92600000	92800000	Oligo_up
chr7	93900000	94000000	Oligo_up
chr7	94200000	94300000	Oligo_up
chr7	94300000	94500000	Oligo_up
chr7	94400000	94500000	Oligo_up
chr7	95200000	95400000	Oligo_up
chr7	95500000	95600000	Oligo_up
chr7	95800000	95900000	Oligo_up
chr7	99800000	100000000	Oligo_up
chr7	99800000	100000000	Oligo_up
chr7	103500000	103700000	Oligo_up
chr7	103600000	103700000	Oligo_up
chr7	104900000	105200000	Oligo_up
chr7	105000000	105300000	Oligo_up
chr7	105500000	105600000	Oligo_up
chr7	111800000	112200000	Oligo_up
chr7	111800000	112300000	Oligo_up
chr7	116200000	116600000	Oligo_up
chr7	116300000	116600000	Oligo_up
chr7	123900000	124100000	Oligo_up
chr7	124000000	124100000	Oligo_up
chr7	124400000	124800000	Oligo_up
chr7	124600000	124800000	Oligo_up
chr7	129500000	129700000	Oligo_up
chr7	129500000	129700000	Oligo_up
chr7	130100000	130200000	Oligo_up
chr7	130100000	130300000	Oligo_up
chr7	130900000	131100000	Oligo_up
chr7	130900000	131200000	Oligo_up
chr7	131200000	131300000	Oligo_up
chr7	131400000	131700000	Oligo_up
chr7	147200000	147300000	Oligo_up
chr7	147400000	147800000	Oligo_up
chr7	147500000	147800000	Oligo_up
chr7	147900000	148000000	Oligo_up
chr7	152200000	152400000	Oligo_up
chr7	152200000	152400000	Oligo_up
chr7	154800000	154900000	Oligo_up
chr7	155200000	155300000	Oligo_up
chr7	155200000	155400000	Oligo_up
chr8	5000000	5100000	Oligo_up
chr8	5000000	5200000	Oligo_up
chr8	9000000	9100000	Oligo_up
chr8	9300000	9500000	Oligo_up
chr8	9400000	9700000	Oligo_up
chr8	9600000	9700000	Oligo_up
chr8	11400000	11500000	Oligo_up
chr8	11400000	11600000	Oligo_up
chr8	11800000	11900000	Oligo_up
chr8	14800000	14900000	Oligo_up
chr8	15100000	15300000	Oligo_up
chr8	15200000	15300000	Oligo_up
chr8	17900000	18000000	Oligo_up
chr8	18200000	18300000	Oligo_up
chr8	18700000	18900000	Oligo_up
chr8	19800000	19900000	Oligo_up
chr8	19800000	20000000	Oligo_up
chr8	25100000	25400000	Oligo_up
chr8	25200000	25500000	Oligo_up
chr8	26200000	26400000	Oligo_up
chr8	26300000	26400000	Oligo_up
chr8	27500000	27800000	Oligo_up
chr8	27600000	27800000	Oligo_up
chr8	36600000	36700000	Oligo_up
chr8	36600000	36800000	Oligo_up
chr8	37100000	37200000	Oligo_up
chr8	38400000	38500000	Oligo_up
chr8	38700000	38800000	Oligo_up
chr8	38700000	38900000	Oligo_up
chr8	39900000	40200000	Oligo_up
chr8	40000000	40200000	Oligo_up
chr8	40800000	40900000	Oligo_up
chr8	41100000	41200000	Oligo_up
chr8	41200000	41400000	Oligo_up
chr8	42700000	42900000	Oligo_up
chr8	42700000	42900000	Oligo_up
chr8	43700000	44000000	Oligo_up
chr8	43800000	44000000	Oligo_up
chr8	46000000	46100000	Oligo_up
chr8	46000000	46200000	Oligo_up
chr8	46400000	46500000	Oligo_up
chr8	49200000	49400000	Oligo_up
chr8	49300000	49400000	Oligo_up
chr8	51800000	51900000	Oligo_up
chr8	52000000	52400000	Oligo_up
chr8	52200000	52500000	Oligo_up
chr8	59500000	59600000	Oligo_up
chr8	59600000	59800000	Oligo_up
chr8	61400000	61700000	Oligo_up
chr8	61400000	61700000	Oligo_up
chr8	63800000	64000000	Oligo_up
chr8	63800000	64000000	Oligo_up
chr8	67100000	67300000	Oligo_up
chr8	67100000	67300000	Oligo_up
chr8	67500000	67600000	Oligo_up
chr8	67800000	68000000	Oligo_up
chr8	76500000	76800000	Oligo_up
chr8	76600000	76800000	Oligo_up
chr8	80000000	80100000	Oligo_up
chr8	80000000	80300000	Oligo_up
chr8	80200000	80300000	Oligo_up
chr8	85500000	85600000	Oligo_up
chr8	85900000	86000000	Oligo_up
chr8	85900000	86100000	Oligo_up
chr8	87600000	87700000	Oligo_up
chr8	87600000	87800000	Oligo_up
chr8	90700000	90900000	Oligo_up
chr8	90800000	91100000	Oligo_up
chr8	92100000	92200000	Oligo_up
chr8	92400000	92500000	Oligo_up
chr8	92400000	92600000	Oligo_up
chr8	92700000	92800000	Oligo_up
chr8	92700000	92900000	Oligo_up
chr8	97300000	97500000	Oligo_up
chr8	97400000	97600000	Oligo_up
chr8	97800000	97900000	Oligo_up
chr8	97900000	98100000	Oligo_up
chr8	98000000	98100000	Oligo_up
chr8	100600000	100700000	Oligo_up
chr8	101000000	101200000	Oligo_up
chr8	101100000	101300000	Oligo_up
chr8	103000000	103100000	Oligo_up
chr8	103000000	103200000	Oligo_up
chr8	103200000	103400000	Oligo_up
chr8	103300000	103400000	Oligo_up
chr8	104800000	104900000	Oligo_up
chr8	104800000	105000000	Oligo_up
chr8	105700000	105800000	Oligo_up
chr8	106700000	106900000	Oligo_up
chr8	107400000	107500000	Oligo_up
chr8	107600000	107700000	Oligo_up
chr8	107600000	107800000	Oligo_up
chr8	108300000	108600000	Oligo_up
chr8	108300000	108600000	Oligo_up
chr8	109100000	109300000	Oligo_up
chr8	109200000	109300000	Oligo_up
chr8	111200000	111400000	Oligo_up
chr8	111300000	111500000	Oligo_up
chr8	111700000	111800000	Oligo_up
chr8	115400000	115500000	Oligo_up
chr8	115500000	115800000	Oligo_up
chr8	115600000	115800000	Oligo_up
chr8	121200000	121300000	Oligo_up
chr8	121400000	121500000	Oligo_up
chr8	121400000	121600000	Oligo_up
chr8	122700000	122900000	Oligo_up
chr8	122700000	122900000	Oligo_up
chr8	123400000	123500000	Oligo_up
chr8	124500000	124700000	Oligo_up
chr8	124500000	124700000	Oligo_up
chr8	124900000	125100000	Oligo_up
chr8	125100000	125200000	Oligo_up
chr8	132800000	132900000	Oligo_up
chr8	133200000	133300000	Oligo_up
chr8	133300000	133600000	Oligo_up
chr8	133400000	133500000	Oligo_up
chr8	134900000	135300000	Oligo_up
chr8	135100000	135300000	Oligo_up
chr8	135900000	136000000	Oligo_up
chr8	136700000	136800000	Oligo_up
chr8	136700000	136900000	Oligo_up
chr8	136900000	137000000	Oligo_up
chr8	139700000	140000000	Oligo_up
chr8	139800000	140000000	Oligo_up
chr8	142200000	142400000	Oligo_up
chr8	142200000	142500000	Oligo_up
chr8	144000000	144200000	Oligo_up
chr8	144000000	144200000	Oligo_up
chr9	400000	800000	Oligo_up
chr9	400000	800000	Oligo_up
chr9	4700000	4900000	Oligo_up
chr9	4800000	4900000	Oligo_up
chr9	5400000	5500000	Oligo_up
chr9	7700000	7800000	Oligo_up
chr9	7700000	8900000	Oligo_up
chr9	8300000	8500000	Oligo_up
chr9	8600000	9100000	Oligo_up
chr9	9400000	9500000	Oligo_up
chr9	13000000	13200000	Oligo_up
chr9	13100000	13200000	Oligo_up
chr9	13400000	13500000	Oligo_up
chr9	13800000	14000000	Oligo_up
chr9	14200000	14400000	Oligo_up
chr9	14600000	14700000	Oligo_up
chr9	19700000	19800000	Oligo_up
chr9	19700000	19900000	Oligo_up
chr9	20500000	20600000	Oligo_up
chr9	20500000	20800000	Oligo_up
chr9	24700000	24800000	Oligo_up
chr9	24700000	25000000	Oligo_up
chr9	24900000	25100000	Oligo_up
chr9	27300000	27500000	Oligo_up
chr9	27400000	27500000	Oligo_up
chr9	34500000	34600000	Oligo_up
chr9	34500000	34900000	Oligo_up
chr9	34700000	34800000	Oligo_up
chr9	35000000	35100000	Oligo_up
chr9	35300000	35700000	Oligo_up
chr9	35300000	35700000	Oligo_up
chr9	35800000	35900000	Oligo_up
chr9	71800000	71900000	Oligo_up
chr9	72000000	72100000	Oligo_up
chr9	72300000	72400000	Oligo_up
chr9	72300000	72600000	Oligo_up
chr9	72500000	72600000	Oligo_up
chr9	74500000	74600000	Oligo_up
chr9	74500000	74700000	Oligo_up
chr9	74700000	74800000	Oligo_up
chr9	76500000	77000000	Oligo_up
chr9	76800000	77000000	Oligo_up
chr9	77100000	77200000	Oligo_up
chr9	77700000	77900000	Oligo_up
chr9	77800000	78000000	Oligo_up
chr9	78100000	78200000	Oligo_up
chr9	78200000	78400000	Oligo_up
chr9	85100000	85300000	Oligo_up
chr9	85400000	85500000	Oligo_up
chr9	85400000	85600000	Oligo_up
chr9	85600000	85700000	Oligo_up
chr9	85700000	85900000	Oligo_up
chr9	86800000	86900000	Oligo_up
chr9	87100000	87200000	Oligo_up
chr9	87100000	87300000	Oligo_up
chr9	89300000	89600000	Oligo_up
chr9	89300000	89700000	Oligo_up
chr9	94900000	95200000	Oligo_up
chr9	95000000	95200000	Oligo_up
chr9	95400000	95500000	Oligo_up
chr9	95800000	96200000	Oligo_up
chr9	95900000	96200000	Oligo_up
chr9	105300000	105400000	Oligo_up
chr9	105300000	105600000	Oligo_up
chr9	105500000	105600000	Oligo_up
chr9	108200000	108400000	Oligo_up
chr9	108400000	108500000	Oligo_up
chr9	108800000	108900000	Oligo_up
chr9	109500000	109900000	Oligo_up
chr9	109500000	109900000	Oligo_up
chr9	110000000	110100000	Oligo_up
chr9	110000000	110200000	Oligo_up
chr9	110500000	110800000	Oligo_up
chr9	110500000	111100000	Oligo_up
chr9	110900000	111100000	Oligo_up
chr9	120800000	121100000	Oligo_up
chr9	120900000	121400000	Oligo_up
chr9	121300000	121400000	Oligo_up
chr9	125100000	125200000	Oligo_up
chr9	125100000	125300000	Oligo_up
chr9	126100000	126200000	Oligo_up
chr9	126100000	126500000	Oligo_up
chr9	126300000	126500000	Oligo_up
chr9	127300000	127400000	Oligo_up
chr9	127700000	127800000	Oligo_up
chr9	127900000	128100000	Oligo_up
chr9	129300000	129500000	Oligo_up
chr9	129400000	129600000	Oligo_up
chr1	2800000	3000000	Oligo_down
chr1	2800000	3200000	Oligo_down
chr1	3100000	3200000	Oligo_down
chr1	3300000	3500000	Oligo_down
chr1	3300000	3500000	Oligo_down
chr1	3900000	4100000	Oligo_down
chr1	3900000	4100000	Oligo_down
chr1	4700000	5000000	Oligo_down
chr1	4700000	5000000	Oligo_down
chr1	6300000	6600000	Oligo_down
chr1	6300000	6600000	Oligo_down
chr1	7100000	7200000	Oligo_down
chr1	7200000	7500000	Oligo_down
chr1	7300000	7500000	Oligo_down
chr1	10900000	11100000	Oligo_down
chr1	10900000	11100000	Oligo_down
chr1	12100000	12300000	Oligo_down
chr1	12100000	12300000	Oligo_down
chr1	14600000	15000000	Oligo_down
chr1	14600000	15000000	Oligo_down
chr1	17800000	18100000	Oligo_down
chr1	17800000	18100000	Oligo_down
chr1	18300000	18500000	Oligo_down
chr1	18300000	18500000	Oligo_down
chr1	19900000	20200000	Oligo_down
chr1	19900000	20200000	Oligo_down
chr1	20300000	20600000	Oligo_down
chr1	20300000	20600000	Oligo_down
chr1	23100000	23500000	Oligo_down
chr1	23100000	23600000	Oligo_down
chr1	24500000	24600000	Oligo_down
chr1	24500000	24700000	Oligo_down
chr1	26000000	26400000	Oligo_down
chr1	26000000	26400000	Oligo_down
chr1	32100000	32300000	Oligo_down
chr1	32100000	32300000	Oligo_down
chr1	32400000	32600000	Oligo_down
chr1	32400000	32600000	Oligo_down
chr1	34300000	34500000	Oligo_down
chr1	34300000	34500000	Oligo_down
chr1	37600000	37700000	Oligo_down
chr1	37600000	37800000	Oligo_down
chr1	38500000	38700000	Oligo_down
chr1	38500000	38700000	Oligo_down
chr1	38900000	39200000	Oligo_down
chr1	38900000	39200000	Oligo_down
chr1	39600000	39800000	Oligo_down
chr1	39600000	39800000	Oligo_down
chr1	40600000	40800000	Oligo_down
chr1	40600000	40800000	Oligo_down
chr1	41400000	41700000	Oligo_down
chr1	41400000	41700000	Oligo_down
chr1	41800000	41900000	Oligo_down
chr1	42000000	42200000	Oligo_down
chr1	42000000	42200000	Oligo_down
chr1	42800000	43100000	Oligo_down
chr1	42800000	43100000	Oligo_down
chr1	47600000	48000000	Oligo_down
chr1	47600000	48000000	Oligo_down
chr1	48500000	48700000	Oligo_down
chr1	48500000	48700000	Oligo_down
chr1	50200000	50400000	Oligo_down
chr1	50200000	50400000	Oligo_down
chr1	51600000	51800000	Oligo_down
chr1	51600000	51800000	Oligo_down
chr1	57400000	57600000	Oligo_down
chr1	57400000	57600000	Oligo_down
chr1	57900000	58200000	Oligo_down
chr1	57900000	58200000	Oligo_down
chr1	62200000	62400000	Oligo_down
chr1	62200000	62400000	Oligo_down
chr1	64200000	64400000	Oligo_down
chr1	64200000	64400000	Oligo_down
chr1	68100000	68400000	Oligo_down
chr1	68100000	68400000	Oligo_down
chr1	71700000	71900000	Oligo_down
chr1	71700000	71900000	Oligo_down
chr1	74400000	74600000	Oligo_down
chr1	74400000	74600000	Oligo_down
chr1	92800000	93000000	Oligo_down
chr1	92900000	93000000	Oligo_down
chr1	107400000	107500000	Oligo_down
chr1	107400000	107600000	Oligo_down
chr1	107600000	107700000	Oligo_down
chr1	110100000	110300000	Oligo_down
chr1	110100000	110300000	Oligo_down
chr1	110400000	110600000	Oligo_down
chr1	110400000	110700000	Oligo_down
chr1	110700000	110800000	Oligo_down
chr1	114100000	114300000	Oligo_down
chr1	114100000	114300000	Oligo_down
chr1	115200000	115500000	Oligo_down
chr1	115200000	115500000	Oligo_down
chr1	116100000	116300000	Oligo_down
chr1	116100000	116300000	Oligo_down
chr1	116800000	117200000	Oligo_down
chr1	116900000	117200000	Oligo_down
chr1	118800000	119000000	Oligo_down
chr1	118800000	119000000	Oligo_down
chr1	119300000	119500000	Oligo_down
chr1	119300000	119500000	Oligo_down
chr1	153300000	153500000	Oligo_down
chr1	153300000	153500000	Oligo_down
chr1	155800000	155900000	Oligo_down
chr1	155800000	156100000	Oligo_down
chr1	156000000	156100000	Oligo_down
chr1	156200000	156400000	Oligo_down
chr1	156200000	156500000	Oligo_down
chr1	156700000	156900000	Oligo_down
chr1	156700000	156900000	Oligo_down
chr1	157100000	157500000	Oligo_down
chr1	157100000	157500000	Oligo_down
chr1	159200000	159400000	Oligo_down
chr1	159200000	159400000	Oligo_down
chr1	165400000	165700000	Oligo_down
chr1	165500000	165700000	Oligo_down
chr1	167000000	167200000	Oligo_down
chr1	167000000	167200000	Oligo_down
chr1	175300000	175600000	Oligo_down
chr1	175300000	175600000	Oligo_down
chr1	177900000	178000000	Oligo_down
chr1	177900000	178100000	Oligo_down
chr1	178100000	178200000	Oligo_down
chr1	182500000	182700000	Oligo_down
chr1	182500000	182700000	Oligo_down
chr1	195000000	195200000	Oligo_down
chr1	195000000	195200000	Oligo_down
chr1	201100000	201200000	Oligo_down
chr1	201100000	201300000	Oligo_down
chr1	201300000	201400000	Oligo_down
chr1	201600000	201800000	Oligo_down
chr1	201600000	201800000	Oligo_down
chr1	202000000	202300000	Oligo_down
chr1	202000000	202300000	Oligo_down
chr1	202600000	202800000	Oligo_down
chr1	202600000	202800000	Oligo_down
chr1	203600000	203800000	Oligo_down
chr1	203600000	203800000	Oligo_down
chr1	205800000	206100000	Oligo_down
chr1	205800000	206200000	Oligo_down
chr1	206600000	206700000	Oligo_down
chr1	206600000	206800000	Oligo_down
chr1	208300000	208500000	Oligo_down
chr1	208300000	208500000	Oligo_down
chr1	209300000	209700000	Oligo_down
chr1	209300000	209700000	Oligo_down
chr1	213300000	213900000	Oligo_down
chr1	213300000	213900000	Oligo_down
chr1	217900000	218200000	Oligo_down
chr1	217900000	218200000	Oligo_down
chr1	220300000	220500000	Oligo_down
chr1	220300000	220500000	Oligo_down
chr1	222200000	222400000	Oligo_down
chr1	222200000	222400000	Oligo_down
chr1	224700000	224900000	Oligo_down
chr1	224700000	224900000	Oligo_down
chr1	225800000	226000000	Oligo_down
chr1	225900000	226000000	Oligo_down
chr1	226800000	226900000	Oligo_down
chr1	226800000	227000000	Oligo_down
chr1	227000000	227100000	Oligo_down
chr1	228300000	228500000	Oligo_down
chr1	228300000	228500000	Oligo_down
chr1	231700000	231900000	Oligo_down
chr1	231700000	231900000	Oligo_down
chr1	232600000	232900000	Oligo_down
chr1	232600000	232900000	Oligo_down
chr1	237200000	237400000	Oligo_down
chr1	237200000	237400000	Oligo_down
chr1	239900000	240000000	Oligo_down
chr1	239900000	240100000	Oligo_down
chr1	240100000	240200000	Oligo_down
chr1	240700000	240900000	Oligo_down
chr1	240700000	240900000	Oligo_down
chr10	1600000	1800000	Oligo_down
chr10	1600000	1800000	Oligo_down
chr10	2300000	2500000	Oligo_down
chr10	2300000	2500000	Oligo_down
chr10	15200000	15400000	Oligo_down
chr10	15200000	15400000	Oligo_down
chr10	21200000	21400000	Oligo_down
chr10	21200000	21400000	Oligo_down
chr10	25000000	25200000	Oligo_down
chr10	25000000	25300000	Oligo_down
chr10	26200000	26400000	Oligo_down
chr10	26200000	26400000	Oligo_down
chr10	43500000	43900000	Oligo_down
chr10	43500000	43900000	Oligo_down
chr10	47100000	47300000	Oligo_down
chr10	47200000	47300000	Oligo_down
chr10	48400000	48500000	Oligo_down
chr10	48400000	48600000	Oligo_down
chr10	48900000	49100000	Oligo_down
chr10	48900000	49100000	Oligo_down
chr10	49600000	49800000	Oligo_down
chr10	49600000	49800000	Oligo_down
chr10	59700000	59900000	Oligo_down
chr10	59700000	59900000	Oligo_down
chr10	61100000	61200000	Oligo_down
chr10	61100000	61300000	Oligo_down
chr10	71200000	71400000	Oligo_down
chr10	71200000	71400000	Oligo_down
chr10	75300000	75600000	Oligo_down
chr10	75300000	75600000	Oligo_down
chr10	77200000	77300000	Oligo_down
chr10	77200000	77400000	Oligo_down
chr10	78300000	78600000	Oligo_down
chr10	78300000	78600000	Oligo_down
chr10	80600000	80800000	Oligo_down
chr10	80600000	80800000	Oligo_down
chr10	83900000	84100000	Oligo_down
chr10	83900000	84200000	Oligo_down
chr10	84200000	84400000	Oligo_down
chr10	84300000	84400000	Oligo_down
chr10	85300000	85700000	Oligo_down
chr10	85300000	85700000	Oligo_down
chr10	95200000	95400000	Oligo_down
chr10	95200000	95400000	Oligo_down
chr10	95500000	95700000	Oligo_down
chr10	95500000	95700000	Oligo_down
chr10	98300000	98500000	Oligo_down
chr10	98300000	98500000	Oligo_down
chr10	100500000	100700000	Oligo_down
chr10	100500000	100800000	Oligo_down
chr10	102400000	102600000	Oligo_down
chr10	102400000	102600000	Oligo_down
chr10	103400000	103600000	Oligo_down
chr10	103500000	103600000	Oligo_down
chr10	103700000	104100000	Oligo_down
chr10	103800000	104000000	Oligo_down
chr10	104100000	104300000	Oligo_down
chr10	104200000	104300000	Oligo_down
chr10	113500000	113700000	Oligo_down
chr10	113500000	113700000	Oligo_down
chr10	116000000	116100000	Oligo_down
chr10	116000000	116200000	Oligo_down
chr10	117400000	117600000	Oligo_down
chr10	117400000	117600000	Oligo_down
chr10	118500000	118700000	Oligo_down
chr10	118500000	118700000	Oligo_down
chr10	119200000	119300000	Oligo_down
chr10	119200000	119400000	Oligo_down
chr10	122100000	122200000	Oligo_down
chr10	122200000	122400000	Oligo_down
chr10	122300000	122400000	Oligo_down
chr10	124900000	125100000	Oligo_down
chr10	125000000	125300000	Oligo_down
chr10	125200000	125300000	Oligo_down
chr10	126500000	126600000	Oligo_down
chr10	126600000	126800000	Oligo_down
chr10	126700000	126800000	Oligo_down
chr10	127700000	127900000	Oligo_down
chr10	127800000	128000000	Oligo_down
chr10	128300000	128500000	Oligo_down
chr10	128300000	128500000	Oligo_down
chr10	130100000	130300000	Oligo_down
chr10	130100000	130300000	Oligo_down
chr10	130700000	131100000	Oligo_down
chr10	130700000	131100000	Oligo_down
chr10	131300000	131600000	Oligo_down
chr10	131300000	131600000	Oligo_down
chr11	4200000	4300000	Oligo_down
chr11	4300000	4500000	Oligo_down
chr11	4400000	4500000	Oligo_down
chr11	5500000	5700000	Oligo_down
chr11	5500000	5700000	Oligo_down
chr11	8700000	8900000	Oligo_down
chr11	8700000	8900000	Oligo_down
chr11	10700000	11000000	Oligo_down
chr11	10700000	11000000	Oligo_down
chr11	16900000	17100000	Oligo_down
chr11	17000000	17100000	Oligo_down
chr11	17300000	17500000	Oligo_down
chr11	17400000	17500000	Oligo_down
chr11	29000000	29200000	Oligo_down
chr11	29000000	29200000	Oligo_down
chr11	34100000	34300000	Oligo_down
chr11	34100000	34300000	Oligo_down
chr11	44200000	44400000	Oligo_down
chr11	44200000	44400000	Oligo_down
chr11	45100000	45600000	Oligo_down
chr11	45100000	45600000	Oligo_down
chr11	46200000	46500000	Oligo_down
chr11	46200000	46500000	Oligo_down
chr11	57100000	57200000	Oligo_down
chr11	57200000	57500000	Oligo_down
chr11	57300000	57500000	Oligo_down
chr11	60500000	60700000	Oligo_down
chr11	60500000	60700000	Oligo_down
chr11	64800000	64900000	Oligo_down
chr11	64800000	65100000	Oligo_down
chr11	65000000	65100000	Oligo_down
chr11	65700000	66000000	Oligo_down
chr11	65800000	66100000	Oligo_down
chr11	69300000	69800000	Oligo_down
chr11	69300000	69800000	Oligo_down
chr11	73400000	73600000	Oligo_down
chr11	73400000	73600000	Oligo_down
chr11	76100000	76300000	Oligo_down
chr11	76100000	76300000	Oligo_down
chr11	76600000	76900000	Oligo_down
chr11	76600000	76900000	Oligo_down
chr11	79200000	79500000	Oligo_down
chr11	79300000	79500000	Oligo_down
chr11	87300000	87400000	Oligo_down
chr11	87400000	87700000	Oligo_down
chr11	87500000	87700000	Oligo_down
chr11	94700000	94900000	Oligo_down
chr11	94800000	94900000	Oligo_down
chr11	100500000	100900000	Oligo_down
chr11	100500000	100900000	Oligo_down
chr11	110700000	110900000	Oligo_down
chr11	110800000	110900000	Oligo_down
chr11	111400000	111600000	Oligo_down
chr11	111400000	111600000	Oligo_down
chr11	114300000	114400000	Oligo_down
chr11	114300000	114500000	Oligo_down
chr11	115900000	116300000	Oligo_down
chr11	115900000	116300000	Oligo_down
chr11	117100000	117300000	Oligo_down
chr11	117100000	117300000	Oligo_down
chr11	117500000	117700000	Oligo_down
chr11	117600000	117700000	Oligo_down
chr11	118300000	118400000	Oligo_down
chr11	118300000	118500000	Oligo_down
chr11	118500000	118600000	Oligo_down
chr11	119700000	120000000	Oligo_down
chr11	119700000	120000000	Oligo_down
chr11	121500000	121700000	Oligo_down
chr11	121500000	121700000	Oligo_down
chr11	122700000	122900000	Oligo_down
chr11	122700000	122900000	Oligo_down
chr11	123400000	123600000	Oligo_down
chr11	123400000	123600000	Oligo_down
chr11	130000000	130300000	Oligo_down
chr11	130000000	130400000	Oligo_down
chr11	131000000	131200000	Oligo_down
chr11	131000000	131200000	Oligo_down
chr11	131500000	131700000	Oligo_down
chr11	131500000	131700000	Oligo_down
chr11	132400000	132600000	Oligo_down
chr11	132400000	132600000	Oligo_down
chr11	132900000	133100000	Oligo_down
chr11	132900000	133100000	Oligo_down
chr12	5400000	5800000	Oligo_down
chr12	5400000	5800000	Oligo_down
chr12	6800000	6900000	Oligo_down
chr12	6800000	7000000	Oligo_down
chr12	7000000	7100000	Oligo_down
chr12	15600000	15800000	Oligo_down
chr12	15700000	15800000	Oligo_down
chr12	19500000	19600000	Oligo_down
chr12	19500000	19700000	Oligo_down
chr12	19700000	19800000	Oligo_down
chr12	20400000	20600000	Oligo_down
chr12	20400000	20600000	Oligo_down
chr12	24700000	25000000	Oligo_down
chr12	24700000	25000000	Oligo_down
chr12	25300000	25500000	Oligo_down
chr12	25300000	25500000	Oligo_down
chr12	41900000	42100000	Oligo_down
chr12	41900000	42100000	Oligo_down
chr12	43600000	43800000	Oligo_down
chr12	43600000	43800000	Oligo_down
chr12	49500000	49600000	Oligo_down
chr12	49500000	49700000	Oligo_down
chr12	49700000	49800000	Oligo_down
chr12	49900000	50100000	Oligo_down
chr12	49900000	50300000	Oligo_down
chr12	50200000	50300000	Oligo_down
chr12	51000000	51300000	Oligo_down
chr12	51000000	51300000	Oligo_down
chr12	53900000	54100000	Oligo_down
chr12	53900000	54100000	Oligo_down
chr12	54400000	54600000	Oligo_down
chr12	54400000	54600000	Oligo_down
chr12	67700000	67800000	Oligo_down
chr12	67700000	67900000	Oligo_down
chr12	93700000	93900000	Oligo_down
chr12	93700000	93900000	Oligo_down
chr12	109400000	109500000	Oligo_down
chr12	109400000	109600000	Oligo_down
chr12	109700000	109900000	Oligo_down
chr12	109800000	109900000	Oligo_down
chr12	110800000	111000000	Oligo_down
chr12	110800000	111000000	Oligo_down
chr12	113200000	113500000	Oligo_down
chr12	113200000	113500000	Oligo_down
chr12	114000000	114200000	Oligo_down
chr12	114000000	114500000	Oligo_down
chr12	114300000	114500000	Oligo_down
chr12	117500000	117700000	Oligo_down
chr12	117500000	117700000	Oligo_down
chr12	119300000	119500000	Oligo_down
chr12	119300000	119500000	Oligo_down
chr12	120400000	120700000	Oligo_down
chr12	120400000	120800000	Oligo_down
chr12	120900000	121000000	Oligo_down
chr12	120900000	121100000	Oligo_down
chr12	121100000	121200000	Oligo_down
chr12	121300000	121400000	Oligo_down
chr12	121300000	121500000	Oligo_down
chr12	121900000	122100000	Oligo_down
chr12	121900000	122100000	Oligo_down
chr12	122800000	123000000	Oligo_down
chr12	122800000	123000000	Oligo_down
chr12	125200000	125400000	Oligo_down
chr12	125200000	125400000	Oligo_down
chr12	126700000	127000000	Oligo_down
chr12	126700000	127000000	Oligo_down
chr12	127200000	127400000	Oligo_down
chr12	127200000	127400000	Oligo_down
chr12	127600000	127700000	Oligo_down
chr12	127600000	127900000	Oligo_down
chr12	127800000	128000000	Oligo_down
chr12	128200000	128500000	Oligo_down
chr12	128200000	128500000	Oligo_down
chr12	129100000	129300000	Oligo_down
chr12	129100000	129300000	Oligo_down
chr12	129700000	129900000	Oligo_down
chr12	129700000	129900000	Oligo_down
chr12	132700000	132900000	Oligo_down
chr12	132700000	132900000	Oligo_down
chr13	20100000	20400000	Oligo_down
chr13	20100000	20400000	Oligo_down
chr13	27300000	27500000	Oligo_down
chr13	27300000	27600000	Oligo_down
chr13	27700000	27800000	Oligo_down
chr13	29400000	29600000	Oligo_down
chr13	29400000	29600000	Oligo_down
chr13	30900000	31100000	Oligo_down
chr13	30900000	31100000	Oligo_down
chr13	31800000	32000000	Oligo_down
chr13	31800000	32000000	Oligo_down
chr13	37500000	37700000	Oligo_down
chr13	37500000	37700000	Oligo_down
chr13	37800000	38000000	Oligo_down
chr13	37800000	38000000	Oligo_down
chr13	47100000	47300000	Oligo_down
chr13	47100000	47300000	Oligo_down
chr13	52900000	53100000	Oligo_down
chr13	52900000	53100000	Oligo_down
chr13	54600000	54800000	Oligo_down
chr13	54600000	54800000	Oligo_down
chr13	59500000	59700000	Oligo_down
chr13	59500000	59700000	Oligo_down
chr13	76800000	77000000	Oligo_down
chr13	76800000	77000000	Oligo_down
chr13	84500000	84700000	Oligo_down
chr13	84500000	84700000	Oligo_down
chr13	95300000	95500000	Oligo_down
chr13	95300000	95500000	Oligo_down
chr13	99400000	99600000	Oligo_down
chr13	99400000	99600000	Oligo_down
chr13	106600000	106900000	Oligo_down
chr13	106700000	106900000	Oligo_down
chr13	110300000	110500000	Oligo_down
chr13	110300000	110500000	Oligo_down
chr14	23600000	23800000	Oligo_down
chr14	23600000	23800000	Oligo_down
chr14	24800000	25100000	Oligo_down
chr14	24800000	25100000	Oligo_down
chr14	25800000	25900000	Oligo_down
chr14	25800000	26000000	Oligo_down
chr14	26000000	26100000	Oligo_down
chr14	49300000	49500000	Oligo_down
chr14	49300000	49500000	Oligo_down
chr14	55500000	55700000	Oligo_down
chr14	55500000	55700000	Oligo_down
chr14	59800000	60000000	Oligo_down
chr14	59800000	60000000	Oligo_down
chr14	61300000	61400000	Oligo_down
chr14	61300000	61600000	Oligo_down
chr14	61500000	61700000	Oligo_down
chr14	61900000	62100000	Oligo_down
chr14	62000000	62100000	Oligo_down
chr14	68800000	69000000	Oligo_down
chr14	68800000	69000000	Oligo_down
chr14	69800000	69900000	Oligo_down
chr14	69800000	70000000	Oligo_down
chr14	71700000	71900000	Oligo_down
chr14	71700000	71900000	Oligo_down
chr14	75500000	75700000	Oligo_down
chr14	75500000	75700000	Oligo_down
chr14	77700000	77900000	Oligo_down
chr14	77700000	77900000	Oligo_down
chr14	81500000	81700000	Oligo_down
chr14	81500000	81700000	Oligo_down
chr14	94800000	95100000	Oligo_down
chr14	94900000	95100000	Oligo_down
chr14	95800000	96000000	Oligo_down
chr14	95800000	96000000	Oligo_down
chr14	96100000	96300000	Oligo_down
chr14	96100000	96300000	Oligo_down
chr14	96700000	96900000	Oligo_down
chr14	96700000	96900000	Oligo_down
chr14	97000000	97300000	Oligo_down
chr14	97000000	97300000	Oligo_down
chr14	98700000	98900000	Oligo_down
chr14	98700000	98900000	Oligo_down
chr14	101300000	101500000	Oligo_down
chr14	101300000	101500000	Oligo_down
chr15	25500000	26000000	Oligo_down
chr15	25600000	26000000	Oligo_down
chr15	26300000	26500000	Oligo_down
chr15	26300000	26500000	Oligo_down
chr15	40500000	40700000	Oligo_down
chr15	40500000	40700000	Oligo_down
chr15	40800000	41000000	Oligo_down
chr15	40800000	41000000	Oligo_down
chr15	41800000	42000000	Oligo_down
chr15	41800000	42000000	Oligo_down
chr15	57300000	57600000	Oligo_down
chr15	57300000	57600000	Oligo_down
chr15	57900000	58100000	Oligo_down
chr15	57900000	58100000	Oligo_down
chr15	60700000	60900000	Oligo_down
chr15	60700000	60900000	Oligo_down
chr15	63900000	64000000	Oligo_down
chr15	64000000	64200000	Oligo_down
chr15	64100000	64200000	Oligo_down
chr15	64800000	65100000	Oligo_down
chr15	64800000	65100000	Oligo_down
chr15	67500000	67800000	Oligo_down
chr15	67600000	67800000	Oligo_down
chr15	69800000	70000000	Oligo_down
chr15	69800000	70000000	Oligo_down
chr15	71900000	72000000	Oligo_down
chr15	71900000	72100000	Oligo_down
chr15	72100000	72200000	Oligo_down
chr15	73700000	73800000	Oligo_down
chr15	73700000	73900000	Oligo_down
chr15	75400000	75600000	Oligo_down
chr15	75400000	75600000	Oligo_down
chr15	76100000	76200000	Oligo_down
chr15	76100000	76300000	Oligo_down
chr15	76300000	76400000	Oligo_down
chr15	78900000	79300000	Oligo_down
chr15	78900000	79300000	Oligo_down
chr15	80300000	80500000	Oligo_down
chr15	80300000	80700000	Oligo_down
chr15	80600000	80800000	Oligo_down
chr15	86900000	87100000	Oligo_down
chr15	86900000	87100000	Oligo_down
chr15	89000000	89200000	Oligo_down
chr15	89000000	89200000	Oligo_down
chr15	89300000	89500000	Oligo_down
chr15	89300000	89500000	Oligo_down
chr15	89700000	89900000	Oligo_down
chr15	89700000	89900000	Oligo_down
chr15	91300000	91800000	Oligo_down
chr15	91400000	91600000	Oligo_down
chr15	91700000	91800000	Oligo_down
chr15	92500000	92600000	Oligo_down
chr15	92500000	92700000	Oligo_down
chr15	92900000	93200000	Oligo_down
chr15	92900000	93200000	Oligo_down
chr15	93800000	94000000	Oligo_down
chr15	93800000	94000000	Oligo_down
chr16	1100000	1400000	Oligo_down
chr16	1100000	1400000	Oligo_down
chr16	2900000	3100000	Oligo_down
chr16	2900000	3100000	Oligo_down
chr16	3200000	3500000	Oligo_down
chr16	3300000	3500000	Oligo_down
chr16	3700000	3800000	Oligo_down
chr16	3800000	4000000	Oligo_down
chr16	3900000	4000000	Oligo_down
chr16	4700000	5000000	Oligo_down
chr16	4700000	5200000	Oligo_down
chr16	5100000	5200000	Oligo_down
chr16	5300000	5800000	Oligo_down
chr16	5300000	5800000	Oligo_down
chr16	6800000	6900000	Oligo_down
chr16	6800000	7000000	Oligo_down
chr16	8500000	8800000	Oligo_down
chr16	8500000	8800000	Oligo_down
chr16	9900000	10100000	Oligo_down
chr16	9900000	10100000	Oligo_down
chr16	12900000	13100000	Oligo_down
chr16	13000000	13100000	Oligo_down
chr16	19900000	20100000	Oligo_down
chr16	19900000	20100000	Oligo_down
chr16	20300000	20400000	Oligo_down
chr16	20300000	20500000	Oligo_down
chr16	20500000	20600000	Oligo_down
chr16	22700000	22800000	Oligo_down
chr16	22700000	23000000	Oligo_down
chr16	22900000	23100000	Oligo_down
chr16	23300000	23500000	Oligo_down
chr16	23300000	23500000	Oligo_down
chr16	23700000	23900000	Oligo_down
chr16	23800000	23900000	Oligo_down
chr16	24000000	24100000	Oligo_down
chr16	47900000	48100000	Oligo_down
chr16	47900000	48100000	Oligo_down
chr16	49300000	49500000	Oligo_down
chr16	49300000	49500000	Oligo_down
chr16	50300000	50600000	Oligo_down
chr16	50400000	50800000	Oligo_down
chr16	50700000	50800000	Oligo_down
chr16	54800000	55000000	Oligo_down
chr16	54800000	55000000	Oligo_down
chr16	63200000	63400000	Oligo_down
chr16	63200000	63400000	Oligo_down
chr16	64400000	64600000	Oligo_down
chr16	64400000	64600000	Oligo_down
chr16	65700000	65900000	Oligo_down
chr16	65700000	66100000	Oligo_down
chr16	66000000	66100000	Oligo_down
chr16	67700000	67900000	Oligo_down
chr16	67700000	67900000	Oligo_down
chr16	71300000	71500000	Oligo_down
chr16	71300000	71500000	Oligo_down
chr16	77400000	77700000	Oligo_down
chr16	77400000	77700000	Oligo_down
chr16	77900000	78000000	Oligo_down
chr16	79600000	79800000	Oligo_down
chr16	79600000	79800000	Oligo_down
chr16	81400000	81600000	Oligo_down
chr16	81500000	81600000	Oligo_down
chr16	82400000	82600000	Oligo_down
chr16	82400000	82600000	Oligo_down
chr16	83800000	84000000	Oligo_down
chr16	83800000	84000000	Oligo_down
chr16	84200000	84400000	Oligo_down
chr16	84300000	84500000	Oligo_down
chr16	84600000	85000000	Oligo_down
chr16	84600000	85000000	Oligo_down
chr16	86000000	86200000	Oligo_down
chr16	86000000	86200000	Oligo_down
chr16	87200000	87500000	Oligo_down
chr16	87200000	87600000	Oligo_down
chr16	88400000	88700000	Oligo_down
chr16	88400000	88700000	Oligo_down
chr17	2800000	2900000	Oligo_down
chr17	2800000	3000000	Oligo_down
chr17	3400000	3700000	Oligo_down
chr17	3400000	3700000	Oligo_down
chr17	4900000	5100000	Oligo_down
chr17	4900000	5100000	Oligo_down
chr17	5600000	5700000	Oligo_down
chr17	5600000	6200000	Oligo_down
chr17	5800000	6200000	Oligo_down
chr17	6600000	6800000	Oligo_down
chr17	6600000	6800000	Oligo_down
chr17	7800000	8000000	Oligo_down
chr17	7800000	8000000	Oligo_down
chr17	8700000	8900000	Oligo_down
chr17	8700000	8900000	Oligo_down
chr17	9200000	9300000	Oligo_down
chr17	9200000	9400000	Oligo_down
chr17	12900000	13100000	Oligo_down
chr17	12900000	13100000	Oligo_down
chr17	13900000	14100000	Oligo_down
chr17	13900000	14100000	Oligo_down
chr17	28600000	28700000	Oligo_down
chr17	28600000	28800000	Oligo_down
chr17	28800000	29000000	Oligo_down
chr17	28900000	29000000	Oligo_down
chr17	32500000	32700000	Oligo_down
chr17	32500000	32700000	Oligo_down
chr17	33400000	33600000	Oligo_down
chr17	33400000	33600000	Oligo_down
chr17	33800000	34000000	Oligo_down
chr17	33800000	34000000	Oligo_down
chr17	34500000	34900000	Oligo_down
chr17	34500000	34900000	Oligo_down
chr17	35000000	35200000	Oligo_down
chr17	35000000	35200000	Oligo_down
chr17	41500000	41800000	Oligo_down
chr17	41600000	41700000	Oligo_down
chr17	41800000	41900000	Oligo_down
chr17	42100000	42500000	Oligo_down
chr17	42100000	42500000	Oligo_down
chr17	43500000	43700000	Oligo_down
chr17	43600000	43700000	Oligo_down
chr17	47800000	47900000	Oligo_down
chr17	47900000	48100000	Oligo_down
chr17	48000000	48100000	Oligo_down
chr17	48700000	48800000	Oligo_down
chr17	48700000	49100000	Oligo_down
chr17	48900000	49100000	Oligo_down
chr17	49800000	50100000	Oligo_down
chr17	49800000	50100000	Oligo_down
chr17	51700000	51900000	Oligo_down
chr17	51800000	51900000	Oligo_down
chr17	56400000	56600000	Oligo_down
chr17	56400000	56800000	Oligo_down
chr17	56700000	56800000	Oligo_down
chr17	57800000	58000000	Oligo_down
chr17	57800000	58000000	Oligo_down
chr17	73600000	73800000	Oligo_down
chr17	73600000	73800000	Oligo_down
chr17	75200000	75400000	Oligo_down
chr17	75200000	75400000	Oligo_down
chr17	75800000	76100000	Oligo_down
chr17	75800000	76100000	Oligo_down
chr17	78500000	78600000	Oligo_down
chr17	78500000	78700000	Oligo_down
chr17	78800000	78900000	Oligo_down
chr17	79100000	79300000	Oligo_down
chr17	79200000	79300000	Oligo_down
chr18	7100000	7300000	Oligo_down
chr18	7100000	7300000	Oligo_down
chr18	8300000	8500000	Oligo_down
chr18	8300000	8500000	Oligo_down
chr18	22200000	22500000	Oligo_down
chr18	22200000	22500000	Oligo_down
chr18	32900000	33000000	Oligo_down
chr18	33000000	33300000	Oligo_down
chr18	33100000	33300000	Oligo_down
chr18	37200000	37400000	Oligo_down
chr18	37200000	37400000	Oligo_down
chr18	38800000	39000000	Oligo_down
chr18	38800000	39000000	Oligo_down
chr18	45300000	45500000	Oligo_down
chr18	45300000	45500000	Oligo_down
chr18	45900000	46100000	Oligo_down
chr18	45900000	46100000	Oligo_down
chr18	46300000	46500000	Oligo_down
chr18	46300000	46500000	Oligo_down
chr18	47300000	47600000	Oligo_down
chr18	47300000	47600000	Oligo_down
chr18	53500000	53700000	Oligo_down
chr18	53500000	53700000	Oligo_down
chr18	54900000	55100000	Oligo_down
chr18	54900000	55100000	Oligo_down
chr18	57100000	57300000	Oligo_down
chr18	57100000	57300000	Oligo_down
chr18	58000000	58200000	Oligo_down
chr18	58000000	58200000	Oligo_down
chr18	59500000	59600000	Oligo_down
chr18	59600000	59800000	Oligo_down
chr18	59700000	59800000	Oligo_down
chr18	64100000	64300000	Oligo_down
chr18	64100000	64300000	Oligo_down
chr18	72500000	72700000	Oligo_down
chr18	72500000	72700000	Oligo_down
chr18	75300000	75700000	Oligo_down
chr18	75300000	75700000	Oligo_down
chr18	75900000	76100000	Oligo_down
chr18	75900000	76100000	Oligo_down
chr18	77000000	77200000	Oligo_down
chr18	77000000	77200000	Oligo_down
chr19	2000000	2300000	Oligo_down
chr19	2000000	2500000	Oligo_down
chr19	2400000	2500000	Oligo_down
chr19	2600000	2800000	Oligo_down
chr19	2600000	2800000	Oligo_down
chr19	4100000	4300000	Oligo_down
chr19	4100000	4300000	Oligo_down
chr19	5600000	5800000	Oligo_down
chr19	5600000	5900000	Oligo_down
chr19	5900000	6000000	Oligo_down
chr19	8500000	8700000	Oligo_down
chr19	8500000	8700000	Oligo_down
chr19	9500000	9600000	Oligo_down
chr19	9500000	9700000	Oligo_down
chr19	9700000	9800000	Oligo_down
chr19	9900000	10000000	Oligo_down
chr19	9900000	10100000	Oligo_down
chr19	10600000	10800000	Oligo_down
chr19	10600000	10800000	Oligo_down
chr19	12700000	12900000	Oligo_down
chr19	12700000	12900000	Oligo_down
chr19	13300000	13500000	Oligo_down
chr19	13300000	13500000	Oligo_down
chr19	15100000	15300000	Oligo_down
chr19	15200000	15300000	Oligo_down
chr19	15400000	15500000	Oligo_down
chr19	17000000	17100000	Oligo_down
chr19	17000000	17500000	Oligo_down
chr19	17200000	17500000	Oligo_down
chr19	18100000	18300000	Oligo_down
chr19	18100000	18300000	Oligo_down
chr19	18400000	18700000	Oligo_down
chr19	18400000	18700000	Oligo_down
chr19	19300000	19400000	Oligo_down
chr19	19300000	19500000	Oligo_down
chr19	28500000	28700000	Oligo_down
chr19	28500000	28700000	Oligo_down
chr19	29200000	29500000	Oligo_down
chr19	29200000	29500000	Oligo_down
chr19	30100000	30200000	Oligo_down
chr19	30100000	30300000	Oligo_down
chr19	30300000	30400000	Oligo_down
chr19	30800000	31000000	Oligo_down
chr19	30800000	31000000	Oligo_down
chr19	31100000	31300000	Oligo_down
chr19	31100000	31300000	Oligo_down
chr19	31700000	32000000	Oligo_down
chr19	31700000	32000000	Oligo_down
chr19	33100000	33400000	Oligo_down
chr19	33100000	33400000	Oligo_down
chr19	33500000	33800000	Oligo_down
chr19	33500000	33800000	Oligo_down
chr19	35600000	35700000	Oligo_down
chr19	35600000	35800000	Oligo_down
chr19	38900000	39100000	Oligo_down
chr19	38900000	39100000	Oligo_down
chr19	39400000	39600000	Oligo_down
chr19	39400000	39600000	Oligo_down
chr19	42000000	42200000	Oligo_down
chr19	42000000	42200000	Oligo_down
chr19	45800000	46100000	Oligo_down
chr19	45800000	46200000	Oligo_down
chr19	46200000	46400000	Oligo_down
chr19	46300000	46400000	Oligo_down
chr19	48100000	48300000	Oligo_down
chr19	48100000	48300000	Oligo_down
chr19	48700000	48900000	Oligo_down
chr19	48700000	48900000	Oligo_down
chr19	50900000	51000000	Oligo_down
chr19	51000000	51200000	Oligo_down
chr19	51100000	51200000	Oligo_down
chr19	51500000	51700000	Oligo_down
chr19	51500000	51700000	Oligo_down
chr19	52100000	52300000	Oligo_down
chr19	52200000	52300000	Oligo_down
chr19	53000000	53200000	Oligo_down
chr19	53000000	53400000	Oligo_down
chr19	53300000	53400000	Oligo_down
chr19	55200000	55300000	Oligo_down
chr19	55300000	55500000	Oligo_down
chr19	55400000	55500000	Oligo_down
chr19	56100000	56300000	Oligo_down
chr19	56100000	56300000	Oligo_down
chr2	1600000	1700000	Oligo_down
chr2	1700000	1900000	Oligo_down
chr2	1800000	1900000	Oligo_down
chr2	3000000	3200000	Oligo_down
chr2	3100000	3200000	Oligo_down
chr2	12600000	12900000	Oligo_down
chr2	12600000	12900000	Oligo_down
chr2	16100000	16300000	Oligo_down
chr2	16100000	16300000	Oligo_down
chr2	20900000	21000000	Oligo_down
chr2	20900000	21100000	Oligo_down
chr2	21100000	21200000	Oligo_down
chr2	23900000	24100000	Oligo_down
chr2	23900000	24100000	Oligo_down
chr2	25800000	26000000	Oligo_down
chr2	25800000	26000000	Oligo_down
chr2	26800000	27000000	Oligo_down
chr2	26800000	27000000	Oligo_down
chr2	27400000	27600000	Oligo_down
chr2	27400000	27600000	Oligo_down
chr2	30200000	30400000	Oligo_down
chr2	30200000	30400000	Oligo_down
chr2	31300000	31500000	Oligo_down
chr2	31300000	31500000	Oligo_down
chr2	34400000	34600000	Oligo_down
chr2	34400000	34600000	Oligo_down
chr2	37100000	37300000	Oligo_down
chr2	37100000	37300000	Oligo_down
chr2	42300000	42500000	Oligo_down
chr2	42300000	42500000	Oligo_down
chr2	45100000	45300000	Oligo_down
chr2	45100000	45300000	Oligo_down
chr2	45500000	45700000	Oligo_down
chr2	45500000	45700000	Oligo_down
chr2	48800000	49100000	Oligo_down
chr2	48800000	49100000	Oligo_down
chr2	53500000	53700000	Oligo_down
chr2	53500000	53700000	Oligo_down
chr2	55800000	55900000	Oligo_down
chr2	55900000	56100000	Oligo_down
chr2	56000000	56100000	Oligo_down
chr2	60200000	60500000	Oligo_down
chr2	60200000	60500000	Oligo_down
chr2	69000000	69200000	Oligo_down
chr2	69100000	69200000	Oligo_down
chr2	70800000	71000000	Oligo_down
chr2	70800000	71000000	Oligo_down
chr2	79100000	79300000	Oligo_down
chr2	79100000	79300000	Oligo_down
chr2	85200000	85400000	Oligo_down
chr2	85200000	85400000	Oligo_down
chr2	86200000	86400000	Oligo_down
chr2	86200000	86400000	Oligo_down
chr2	101000000	101200000	Oligo_down
chr2	101000000	101200000	Oligo_down
chr2	104600000	104900000	Oligo_down
chr2	104600000	104900000	Oligo_down
chr2	105100000	106100000	Oligo_down
chr2	105100000	106100000	Oligo_down
chr2	107100000	107300000	Oligo_down
chr2	107100000	107300000	Oligo_down
chr2	109200000	109400000	Oligo_down
chr2	109200000	109400000	Oligo_down
chr2	110700000	110900000	Oligo_down
chr2	110700000	110900000	Oligo_down
chr2	113100000	113300000	Oligo_down
chr2	113100000	113300000	Oligo_down
chr2	116300000	116500000	Oligo_down
chr2	116300000	116500000	Oligo_down
chr2	117500000	117700000	Oligo_down
chr2	117500000	117700000	Oligo_down
chr2	118200000	118400000	Oligo_down
chr2	118200000	118400000	Oligo_down
chr2	118800000	119300000	Oligo_down
chr2	118800000	119300000	Oligo_down
chr2	120200000	120700000	Oligo_down
chr2	120200000	120800000	Oligo_down
chr2	120800000	121100000	Oligo_down
chr2	120900000	121100000	Oligo_down
chr2	126600000	126900000	Oligo_down
chr2	126600000	126900000	Oligo_down
chr2	129700000	129900000	Oligo_down
chr2	129700000	129900000	Oligo_down
chr2	136100000	136300000	Oligo_down
chr2	136100000	136300000	Oligo_down
chr2	163300000	163500000	Oligo_down
chr2	163300000	163500000	Oligo_down
chr2	191100000	191300000	Oligo_down
chr2	191100000	191300000	Oligo_down
chr2	201100000	201300000	Oligo_down
chr2	201100000	201300000	Oligo_down
chr2	216500000	216700000	Oligo_down
chr2	216600000	216700000	Oligo_down
chr2	218600000	218800000	Oligo_down
chr2	218600000	218800000	Oligo_down
chr2	227300000	227500000	Oligo_down
chr2	227300000	227500000	Oligo_down
chr2	229900000	230100000	Oligo_down
chr2	229900000	230100000	Oligo_down
chr2	232900000	233000000	Oligo_down
chr2	232900000	233300000	Oligo_down
chr2	233100000	233300000	Oligo_down
chr2	234500000	234700000	Oligo_down
chr2	234500000	234700000	Oligo_down
chr2	235200000	235400000	Oligo_down
chr2	235200000	235400000	Oligo_down
chr2	236500000	236700000	Oligo_down
chr2	236500000	236700000	Oligo_down
chr2	236900000	237100000	Oligo_down
chr2	236900000	237100000	Oligo_down
chr2	237200000	237300000	Oligo_down
chr2	237200000	237400000	Oligo_down
chr2	240000000	240200000	Oligo_down
chr2	240100000	240200000	Oligo_down
chr2	241000000	241100000	Oligo_down
chr2	241000000	241300000	Oligo_down
chr2	241200000	241300000	Oligo_down
chr20	2700000	2800000	Oligo_down
chr20	2800000	3000000	Oligo_down
chr20	2900000	3000000	Oligo_down
chr20	5300000	5500000	Oligo_down
chr20	5300000	5500000	Oligo_down
chr20	6300000	6400000	Oligo_down
chr20	6300000	6500000	Oligo_down
chr20	6500000	6700000	Oligo_down
chr20	6600000	6700000	Oligo_down
chr20	8200000	8400000	Oligo_down
chr20	8200000	8500000	Oligo_down
chr20	8900000	9100000	Oligo_down
chr20	8900000	9100000	Oligo_down
chr20	13100000	13300000	Oligo_down
chr20	13100000	13300000	Oligo_down
chr20	15200000	15400000	Oligo_down
chr20	15200000	15400000	Oligo_down
chr20	17400000	17500000	Oligo_down
chr20	17400000	17600000	Oligo_down
chr20	17600000	17700000	Oligo_down
chr20	19400000	19600000	Oligo_down
chr20	19400000	19600000	Oligo_down
chr20	21100000	21200000	Oligo_down
chr20	21100000	21500000	Oligo_down
chr20	21300000	21500000	Oligo_down
chr20	22700000	22900000	Oligo_down
chr20	22700000	22900000	Oligo_down
chr20	23600000	23800000	Oligo_down
chr20	23700000	23800000	Oligo_down
chr20	24000000	24200000	Oligo_down
chr20	24000000	24200000	Oligo_down
chr20	24900000	25100000	Oligo_down
chr20	24900000	25100000	Oligo_down
chr20	31300000	31500000	Oligo_down
chr20	31300000	31500000	Oligo_down
chr20	33200000	33400000	Oligo_down
chr20	33200000	33400000	Oligo_down
chr20	35900000	36000000	Oligo_down
chr20	35900000	36100000	Oligo_down
chr20	36100000	36200000	Oligo_down
chr20	37400000	37600000	Oligo_down
chr20	37400000	37600000	Oligo_down
chr20	42300000	42500000	Oligo_down
chr20	42300000	42500000	Oligo_down
chr20	43100000	43300000	Oligo_down
chr20	43100000	43300000	Oligo_down
chr20	45900000	46100000	Oligo_down
chr20	45900000	46100000	Oligo_down
chr20	46200000	46400000	Oligo_down
chr20	46200000	46400000	Oligo_down
chr20	46900000	47200000	Oligo_down
chr20	46900000	47200000	Oligo_down
chr20	47700000	47900000	Oligo_down
chr20	47700000	47900000	Oligo_down
chr20	48300000	48500000	Oligo_down
chr20	48300000	48500000	Oligo_down
chr20	48600000	48800000	Oligo_down
chr20	48600000	48800000	Oligo_down
chr20	49300000	49600000	Oligo_down
chr20	49300000	49600000	Oligo_down
chr20	49700000	49800000	Oligo_down
chr20	49800000	50000000	Oligo_down
chr20	49900000	50000000	Oligo_down
chr20	53200000	53400000	Oligo_down
chr20	53200000	53400000	Oligo_down
chr20	56600000	57000000	Oligo_down
chr20	56700000	57000000	Oligo_down
chr20	57100000	57300000	Oligo_down
chr20	57100000	57300000	Oligo_down
chr20	57800000	58000000	Oligo_down
chr20	57800000	58000000	Oligo_down
chr20	58200000	58400000	Oligo_down
chr20	58200000	58400000	Oligo_down
chr20	58700000	59000000	Oligo_down
chr20	58700000	59000000	Oligo_down
chr20	60200000	60500000	Oligo_down
chr20	60200000	60800000	Oligo_down
chr20	60600000	60800000	Oligo_down
chr20	63600000	63800000	Oligo_down
chr20	63700000	63800000	Oligo_down
chr21	38200000	38400000	Oligo_down
chr21	38200000	38400000	Oligo_down
chr21	39900000	40100000	Oligo_down
chr21	39900000	40100000	Oligo_down
chr21	42200000	42300000	Oligo_down
chr21	42300000	42500000	Oligo_down
chr21	42400000	42500000	Oligo_down
chr22	19000000	19100000	Oligo_down
chr22	19000000	19200000	Oligo_down
chr22	19200000	19300000	Oligo_down
chr22	21600000	21700000	Oligo_down
chr22	21600000	21800000	Oligo_down
chr22	21800000	22100000	Oligo_down
chr22	21900000	22100000	Oligo_down
chr22	22800000	23000000	Oligo_down
chr22	22800000	23000000	Oligo_down
chr22	24900000	25300000	Oligo_down
chr22	25000000	25200000	Oligo_down
chr22	25400000	25500000	Oligo_down
chr22	25900000	26400000	Oligo_down
chr22	25900000	26500000	Oligo_down
chr22	27200000	27400000	Oligo_down
chr22	27200000	27400000	Oligo_down
chr22	28200000	28300000	Oligo_down
chr22	28200000	28400000	Oligo_down
chr22	28400000	28500000	Oligo_down
chr22	30700000	30900000	Oligo_down
chr22	30800000	31000000	Oligo_down
chr22	32500000	32900000	Oligo_down
chr22	32500000	32900000	Oligo_down
chr22	33100000	33300000	Oligo_down
chr22	33100000	33300000	Oligo_down
chr22	37800000	38000000	Oligo_down
chr22	37800000	38000000	Oligo_down
chr22	42700000	42800000	Oligo_down
chr22	42800000	43000000	Oligo_down
chr22	42900000	43000000	Oligo_down
chr22	43100000	43300000	Oligo_down
chr22	43100000	43400000	Oligo_down
chr22	44100000	44400000	Oligo_down
chr22	44100000	44400000	Oligo_down
chr22	45800000	46000000	Oligo_down
chr22	45800000	46000000	Oligo_down
chr22	46300000	46600000	Oligo_down
chr22	46400000	46600000	Oligo_down
chr3	3600000	3800000	Oligo_down
chr3	3600000	3800000	Oligo_down
chr3	10500000	10700000	Oligo_down
chr3	10500000	10700000	Oligo_down
chr3	10800000	11100000	Oligo_down
chr3	10800000	11100000	Oligo_down
chr3	12400000	12500000	Oligo_down
chr3	12400000	12600000	Oligo_down
chr3	12600000	12700000	Oligo_down
chr3	13700000	13900000	Oligo_down
chr3	13700000	13900000	Oligo_down
chr3	15200000	15300000	Oligo_down
chr3	15200000	15400000	Oligo_down
chr3	16200000	16500000	Oligo_down
chr3	16200000	16500000	Oligo_down
chr3	25100000	25300000	Oligo_down
chr3	25100000	25500000	Oligo_down
chr3	25400000	25600000	Oligo_down
chr3	28500000	28700000	Oligo_down
chr3	28500000	28700000	Oligo_down
chr3	34200000	34400000	Oligo_down
chr3	34200000	34400000	Oligo_down
chr3	35700000	35900000	Oligo_down
chr3	35800000	35900000	Oligo_down
chr3	37900000	38100000	Oligo_down
chr3	37900000	38100000	Oligo_down
chr3	38800000	39000000	Oligo_down
chr3	38800000	39000000	Oligo_down
chr3	43000000	43200000	Oligo_down
chr3	43000000	43200000	Oligo_down
chr3	44000000	44100000	Oligo_down
chr3	44000000	44200000	Oligo_down
chr3	45500000	45700000	Oligo_down
chr3	45500000	45700000	Oligo_down
chr3	46400000	46600000	Oligo_down
chr3	46400000	46600000	Oligo_down
chr3	47500000	47600000	Oligo_down
chr3	47500000	47800000	Oligo_down
chr3	47700000	47900000	Oligo_down
chr3	48100000	48200000	Oligo_down
chr3	48700000	48800000	Oligo_down
chr3	48800000	49200000	Oligo_down
chr3	48900000	49200000	Oligo_down
chr3	49700000	49800000	Oligo_down
chr3	49700000	50000000	Oligo_down
chr3	49900000	50000000	Oligo_down
chr3	51500000	51600000	Oligo_down
chr3	51500000	51700000	Oligo_down
chr3	52400000	52500000	Oligo_down
chr3	52400000	52700000	Oligo_down
chr3	52600000	52700000	Oligo_down
chr3	52800000	53000000	Oligo_down
chr3	52800000	53000000	Oligo_down
chr3	55000000	55400000	Oligo_down
chr3	55000000	55400000	Oligo_down
chr3	61800000	62000000	Oligo_down
chr3	61800000	62000000	Oligo_down
chr3	64000000	64200000	Oligo_down
chr3	64000000	64200000	Oligo_down
chr3	69800000	70000000	Oligo_down
chr3	69800000	70000000	Oligo_down
chr3	72800000	73000000	Oligo_down
chr3	72900000	73000000	Oligo_down
chr3	112900000	113100000	Oligo_down
chr3	112900000	113200000	Oligo_down
chr3	113200000	113300000	Oligo_down
chr3	124800000	125000000	Oligo_down
chr3	124800000	125000000	Oligo_down
chr3	127300000	127500000	Oligo_down
chr3	127300000	127500000	Oligo_down
chr3	128200000	128500000	Oligo_down
chr3	128300000	128600000	Oligo_down
chr3	129000000	129200000	Oligo_down
chr3	129000000	129300000	Oligo_down
chr3	134500000	134900000	Oligo_down
chr3	134500000	134900000	Oligo_down
chr3	137500000	137700000	Oligo_down
chr3	137500000	137700000	Oligo_down
chr3	137800000	138100000	Oligo_down
chr3	137800000	138100000	Oligo_down
chr3	139900000	140000000	Oligo_down
chr3	139900000	140200000	Oligo_down
chr3	140100000	140200000	Oligo_down
chr3	157200000	157300000	Oligo_down
chr3	157200000	157400000	Oligo_down
chr3	157400000	157600000	Oligo_down
chr3	157500000	157600000	Oligo_down
chr3	172800000	173100000	Oligo_down
chr3	172800000	173100000	Oligo_down
chr3	177400000	177600000	Oligo_down
chr3	177400000	177600000	Oligo_down
chr3	177800000	178000000	Oligo_down
chr3	177800000	178000000	Oligo_down
chr3	184000000	184300000	Oligo_down
chr3	184000000	184300000	Oligo_down
chr3	185300000	185400000	Oligo_down
chr3	185400000	185600000	Oligo_down
chr3	185500000	185600000	Oligo_down
chr3	185800000	186100000	Oligo_down
chr3	185800000	186100000	Oligo_down
chr4	100000	200000	Oligo_down
chr4	100000	300000	Oligo_down
chr4	500000	700000	Oligo_down
chr4	500000	700000	Oligo_down
chr4	1100000	1400000	Oligo_down
chr4	1100000	1400000	Oligo_down
chr4	4300000	4500000	Oligo_down
chr4	4300000	4600000	Oligo_down
chr4	4600000	4700000	Oligo_down
chr4	4800000	5000000	Oligo_down
chr4	4800000	5000000	Oligo_down
chr4	5700000	5900000	Oligo_down
chr4	5700000	5900000	Oligo_down
chr4	6100000	6300000	Oligo_down
chr4	6100000	6300000	Oligo_down
chr4	8100000	8300000	Oligo_down
chr4	8100000	8300000	Oligo_down
chr4	8400000	8600000	Oligo_down
chr4	8400000	8600000	Oligo_down
chr4	23000000	23200000	Oligo_down
chr4	23000000	23200000	Oligo_down
chr4	26000000	26200000	Oligo_down
chr4	26100000	26300000	Oligo_down
chr4	40200000	40500000	Oligo_down
chr4	40200000	40500000	Oligo_down
chr4	53700000	53900000	Oligo_down
chr4	53700000	53900000	Oligo_down
chr4	54300000	54600000	Oligo_down
chr4	54300000	54600000	Oligo_down
chr4	67200000	67400000	Oligo_down
chr4	67200000	67400000	Oligo_down
chr4	76400000	76600000	Oligo_down
chr4	76400000	76600000	Oligo_down
chr4	140000000	140200000	Oligo_down
chr4	140000000	140200000	Oligo_down
chr4	140700000	140900000	Oligo_down
chr4	140700000	140900000	Oligo_down
chr4	147600000	147700000	Oligo_down
chr4	147700000	147900000	Oligo_down
chr4	147800000	147900000	Oligo_down
chr4	154300000	154500000	Oligo_down
chr4	154300000	154500000	Oligo_down
chr4	167600000	167800000	Oligo_down
chr4	167600000	167800000	Oligo_down
chr5	600000	800000	Oligo_down
chr5	700000	900000	Oligo_down
chr5	3000000	3200000	Oligo_down
chr5	3000000	3200000	Oligo_down
chr5	3500000	3700000	Oligo_down
chr5	3500000	3700000	Oligo_down
chr5	5200000	5400000	Oligo_down
chr5	5200000	5400000	Oligo_down
chr5	6600000	6900000	Oligo_down
chr5	6600000	6900000	Oligo_down
chr5	11000000	11200000	Oligo_down
chr5	11100000	11200000	Oligo_down
chr5	16000000	16200000	Oligo_down
chr5	16000000	16200000	Oligo_down
chr5	31000000	31100000	Oligo_down
chr5	31000000	31200000	Oligo_down
chr5	38000000	38200000	Oligo_down
chr5	38000000	38200000	Oligo_down
chr5	58900000	59000000	Oligo_down
chr5	58900000	59100000	Oligo_down
chr5	59100000	59200000	Oligo_down
chr5	59200000	59300000	Oligo_down
chr5	59300000	59500000	Oligo_down
chr5	59400000	59500000	Oligo_down
chr5	59700000	59900000	Oligo_down
chr5	59700000	59900000	Oligo_down
chr5	62600000	62800000	Oligo_down
chr5	62600000	62800000	Oligo_down
chr5	64000000	64200000	Oligo_down
chr5	64000000	64200000	Oligo_down
chr5	72400000	72600000	Oligo_down
chr5	72400000	72600000	Oligo_down
chr5	73200000	73300000	Oligo_down
chr5	73300000	73600000	Oligo_down
chr5	73500000	73600000	Oligo_down
chr5	83500000	83700000	Oligo_down
chr5	83500000	83700000	Oligo_down
chr5	92900000	93100000	Oligo_down
chr5	92900000	93100000	Oligo_down
chr5	135000000	135400000	Oligo_down
chr5	135000000	135600000	Oligo_down
chr5	135500000	135600000	Oligo_down
chr5	135900000	136100000	Oligo_down
chr5	136000000	136100000	Oligo_down
chr5	141700000	141900000	Oligo_down
chr5	141700000	141900000	Oligo_down
chr5	143900000	144100000	Oligo_down
chr5	143900000	144100000	Oligo_down
chr5	149100000	149200000	Oligo_down
chr5	149100000	149500000	Oligo_down
chr5	149300000	149500000	Oligo_down
chr5	149600000	149900000	Oligo_down
chr5	149600000	149900000	Oligo_down
chr5	151200000	151400000	Oligo_down
chr5	151200000	151500000	Oligo_down
chr5	151500000	151600000	Oligo_down
chr5	155100000	155300000	Oligo_down
chr5	155100000	155300000	Oligo_down
chr5	157200000	157400000	Oligo_down
chr5	157200000	157400000	Oligo_down
chr5	158800000	159000000	Oligo_down
chr5	158800000	159000000	Oligo_down
chr5	159700000	160000000	Oligo_down
chr5	159700000	160000000	Oligo_down
chr5	160200000	160400000	Oligo_down
chr5	160200000	160400000	Oligo_down
chr5	168700000	169100000	Oligo_down
chr5	168700000	169100000	Oligo_down
chr5	170000000	170200000	Oligo_down
chr5	170000000	170200000	Oligo_down
chr5	170300000	170600000	Oligo_down
chr5	170300000	170600000	Oligo_down
chr5	170700000	170900000	Oligo_down
chr5	170700000	170900000	Oligo_down
chr5	172000000	172200000	Oligo_down
chr5	172000000	172200000	Oligo_down
chr5	172700000	173000000	Oligo_down
chr5	172700000	173000000	Oligo_down
chr5	173100000	173300000	Oligo_down
chr5	173100000	173300000	Oligo_down
chr5	174900000	175200000	Oligo_down
chr5	174900000	175200000	Oligo_down
chr5	176300000	176500000	Oligo_down
chr5	176300000	176500000	Oligo_down
chr6	3800000	4000000	Oligo_down
chr6	3800000	4000000	Oligo_down
chr6	5200000	5300000	Oligo_down
chr6	5300000	5500000	Oligo_down
chr6	5400000	5500000	Oligo_down
chr6	6900000	7100000	Oligo_down
chr6	6900000	7100000	Oligo_down
chr6	7600000	7900000	Oligo_down
chr6	7600000	7900000	Oligo_down
chr6	11100000	11300000	Oligo_down
chr6	11100000	11300000	Oligo_down
chr6	11700000	11900000	Oligo_down
chr6	11700000	11900000	Oligo_down
chr6	14200000	14400000	Oligo_down
chr6	14200000	14400000	Oligo_down
chr6	21300000	21500000	Oligo_down
chr6	21300000	21500000	Oligo_down
chr6	21800000	22000000	Oligo_down
chr6	21800000	22000000	Oligo_down
chr6	27800000	28000000	Oligo_down
chr6	27800000	28000000	Oligo_down
chr6	35000000	35100000	Oligo_down
chr6	35000000	35200000	Oligo_down
chr6	35200000	35300000	Oligo_down
chr6	39100000	39300000	Oligo_down
chr6	39100000	39300000	Oligo_down
chr6	40000000	40400000	Oligo_down
chr6	40100000	40400000	Oligo_down
chr6	41200000	41400000	Oligo_down
chr6	41200000	41400000	Oligo_down
chr6	42600000	42800000	Oligo_down
chr6	42700000	42800000	Oligo_down
chr6	43200000	43500000	Oligo_down
chr6	43200000	43500000	Oligo_down
chr6	46800000	47000000	Oligo_down
chr6	46800000	47000000	Oligo_down
chr6	63600000	63800000	Oligo_down
chr6	63600000	63800000	Oligo_down
chr6	70500000	70700000	Oligo_down
chr6	70600000	70700000	Oligo_down
chr6	85700000	85900000	Oligo_down
chr6	85700000	85900000	Oligo_down
chr6	88600000	88800000	Oligo_down
chr6	88600000	88800000	Oligo_down
chr6	90300000	90400000	Oligo_down
chr6	90400000	90700000	Oligo_down
chr6	90500000	90700000	Oligo_down
chr6	91100000	91300000	Oligo_down
chr6	91100000	91300000	Oligo_down
chr6	96400000	96600000	Oligo_down
chr6	96400000	96600000	Oligo_down
chr6	104000000	104300000	Oligo_down
chr6	104000000	104300000	Oligo_down
chr6	111300000	111500000	Oligo_down
chr6	111400000	111500000	Oligo_down
chr6	138900000	139100000	Oligo_down
chr6	139000000	139100000	Oligo_down
chr6	143700000	143900000	Oligo_down
chr6	143700000	143900000	Oligo_down
chr6	144600000	144700000	Oligo_down
chr6	144600000	144800000	Oligo_down
chr6	146300000	146500000	Oligo_down
chr6	146300000	146500000	Oligo_down
chr6	147500000	147700000	Oligo_down
chr6	147500000	147700000	Oligo_down
chr6	150500000	150800000	Oligo_down
chr6	150500000	150800000	Oligo_down
chr6	155900000	156100000	Oligo_down
chr6	155900000	156100000	Oligo_down
chr6	157400000	157700000	Oligo_down
chr6	157400000	157700000	Oligo_down
chr6	159400000	159600000	Oligo_down
chr6	159400000	159600000	Oligo_down
chr6	159800000	160000000	Oligo_down
chr6	159800000	160000000	Oligo_down
chr7	1900000	2200000	Oligo_down
chr7	1900000	2200000	Oligo_down
chr7	7800000	7900000	Oligo_down
chr7	7800000	8000000	Oligo_down
chr7	8100000	8500000	Oligo_down
chr7	8100000	8500000	Oligo_down
chr7	17500000	17700000	Oligo_down
chr7	17500000	17700000	Oligo_down
chr7	21200000	21400000	Oligo_down
chr7	21200000	21400000	Oligo_down
chr7	41100000	41300000	Oligo_down
chr7	41100000	41300000	Oligo_down
chr7	41600000	41800000	Oligo_down
chr7	41600000	41800000	Oligo_down
chr7	42600000	42800000	Oligo_down
chr7	42600000	42800000	Oligo_down
chr7	45000000	45100000	Oligo_down
chr7	45000000	45200000	Oligo_down
chr7	45200000	45300000	Oligo_down
chr7	45500000	45700000	Oligo_down
chr7	45500000	45700000	Oligo_down
chr7	46200000	46400000	Oligo_down
chr7	46200000	46400000	Oligo_down
chr7	50300000	50600000	Oligo_down
chr7	50300000	50600000	Oligo_down
chr7	50900000	51100000	Oligo_down
chr7	50900000	51100000	Oligo_down
chr7	68400000	68600000	Oligo_down
chr7	68400000	68600000	Oligo_down
chr7	68700000	69000000	Oligo_down
chr7	68700000	69000000	Oligo_down
chr7	73300000	73400000	Oligo_down
chr7	73300000	73600000	Oligo_down
chr7	73500000	73600000	Oligo_down
chr7	78900000	79100000	Oligo_down
chr7	79000000	79100000	Oligo_down
chr7	87300000	87500000	Oligo_down
chr7	87400000	87500000	Oligo_down
chr7	92700000	92900000	Oligo_down
chr7	92700000	92900000	Oligo_down
chr7	99100000	99300000	Oligo_down
chr7	99100000	99300000	Oligo_down
chr7	101000000	101200000	Oligo_down
chr7	101000000	101200000	Oligo_down
chr7	106100000	106400000	Oligo_down
chr7	106100000	106400000	Oligo_down
chr7	107900000	108100000	Oligo_down
chr7	107900000	108100000	Oligo_down
chr7	132400000	132800000	Oligo_down
chr7	132400000	132900000	Oligo_down
chr7	134400000	134500000	Oligo_down
chr7	134400000	134800000	Oligo_down
chr7	134600000	134800000	Oligo_down
chr7	137400000	137600000	Oligo_down
chr7	137400000	137600000	Oligo_down
chr7	149100000	149200000	Oligo_down
chr7	149100000	149400000	Oligo_down
chr7	149300000	149500000	Oligo_down
chr7	154300000	154400000	Oligo_down
chr7	154300000	154500000	Oligo_down
chr7	154600000	154700000	Oligo_down
chr7	154700000	154900000	Oligo_down
chr7	154800000	154900000	Oligo_down
chr7	155900000	156100000	Oligo_down
chr7	155900000	156100000	Oligo_down
chr7	159000000	159200000	Oligo_down
chr7	159000000	159200000	Oligo_down
chr8	6500000	7000000	Oligo_down
chr8	6500000	7000000	Oligo_down
chr8	10000000	10300000	Oligo_down
chr8	10100000	10400000	Oligo_down
chr8	13100000	13200000	Oligo_down
chr8	13200000	13400000	Oligo_down
chr8	13300000	13400000	Oligo_down
chr8	21000000	21200000	Oligo_down
chr8	21000000	21200000	Oligo_down
chr8	21600000	21800000	Oligo_down
chr8	21700000	21800000	Oligo_down
chr8	22900000	23300000	Oligo_down
chr8	22900000	23300000	Oligo_down
chr8	27400000	27600000	Oligo_down
chr8	27400000	27600000	Oligo_down
chr8	34800000	35000000	Oligo_down
chr8	34800000	35000000	Oligo_down
chr8	37100000	37300000	Oligo_down
chr8	37100000	37300000	Oligo_down
chr8	37500000	37700000	Oligo_down
chr8	37500000	37700000	Oligo_down
chr8	38400000	38600000	Oligo_down
chr8	38400000	38600000	Oligo_down
chr8	40700000	40900000	Oligo_down
chr8	40700000	40900000	Oligo_down
chr8	41600000	41800000	Oligo_down
chr8	41700000	41900000	Oligo_down
chr8	42100000	42300000	Oligo_down
chr8	42100000	42300000	Oligo_down
chr8	48500000	48900000	Oligo_down
chr8	48500000	48900000	Oligo_down
chr8	53000000	53100000	Oligo_down
chr8	53000000	53300000	Oligo_down
chr8	53200000	53300000	Oligo_down
chr8	54200000	54400000	Oligo_down
chr8	54200000	54400000	Oligo_down
chr8	57700000	57900000	Oligo_down
chr8	57700000	57900000	Oligo_down
chr8	58600000	58800000	Oligo_down
chr8	58600000	58800000	Oligo_down
chr8	64300000	64500000	Oligo_down
chr8	64300000	64500000	Oligo_down
chr8	67900000	68000000	Oligo_down
chr8	67900000	68100000	Oligo_down
chr8	72400000	72600000	Oligo_down
chr8	72400000	72600000	Oligo_down
chr8	99900000	100100000	Oligo_down
chr8	99900000	100100000	Oligo_down
chr8	104200000	104500000	Oligo_down
chr8	104200000	104500000	Oligo_down
chr8	106800000	107000000	Oligo_down
chr8	106800000	107000000	Oligo_down
chr8	117900000	118100000	Oligo_down
chr8	118000000	118100000	Oligo_down
chr8	118400000	118500000	Oligo_down
chr8	118400000	118800000	Oligo_down
chr8	118600000	118800000	Oligo_down
chr8	119100000	119300000	Oligo_down
chr8	119100000	119300000	Oligo_down
chr8	123300000	123500000	Oligo_down
chr8	123300000	123500000	Oligo_down
chr8	127900000	128100000	Oligo_down
chr8	127900000	128100000	Oligo_down
chr8	135500000	135700000	Oligo_down
chr8	135500000	135700000	Oligo_down
chr8	138300000	138500000	Oligo_down
chr8	138300000	138500000	Oligo_down
chr8	138600000	139000000	Oligo_down
chr8	138700000	139000000	Oligo_down
chr9	3800000	3900000	Oligo_down
chr9	3800000	4100000	Oligo_down
chr9	4000000	4100000	Oligo_down
chr9	17000000	17200000	Oligo_down
chr9	17000000	17200000	Oligo_down
chr9	27600000	27700000	Oligo_down
chr9	27600000	27800000	Oligo_down
chr9	28000000	28100000	Oligo_down
chr9	34400000	34500000	Oligo_down
chr9	34400000	34600000	Oligo_down
chr9	76400000	76600000	Oligo_down
chr9	76400000	76600000	Oligo_down
chr9	81600000	81800000	Oligo_down
chr9	81600000	81800000	Oligo_down
chr9	89600000	89700000	Oligo_down
chr9	89600000	89800000	Oligo_down
chr9	89800000	89900000	Oligo_down
chr9	91700000	92000000	Oligo_down
chr9	91700000	92000000	Oligo_down
chr9	93200000	93400000	Oligo_down
chr9	93200000	93400000	Oligo_down
chr9	93700000	93800000	Oligo_down
chr9	93700000	94100000	Oligo_down
chr9	93900000	94100000	Oligo_down
chr9	94600000	95000000	Oligo_down
chr9	94600000	95000000	Oligo_down
chr9	95700000	95900000	Oligo_down
chr9	95700000	95900000	Oligo_down
chr9	98900000	99100000	Oligo_down
chr9	98900000	99100000	Oligo_down
chr9	101600000	101800000	Oligo_down
chr9	101600000	101800000	Oligo_down
chr9	106800000	107000000	Oligo_down
chr9	106900000	107000000	Oligo_down
chr9	113700000	113900000	Oligo_down
chr9	113700000	113900000	Oligo_down
chr9	117900000	118200000	Oligo_down
chr9	117900000	118200000	Oligo_down
chr9	120400000	120600000	Oligo_down
chr9	120400000	120600000	Oligo_down
chr9	121700000	121800000	Oligo_down
chr9	121900000	122100000	Oligo_down
chr9	122000000	122100000	Oligo_down
chr9	126500000	126800000	Oligo_down
chr9	126600000	126800000	Oligo_down
chr9	126900000	127200000	Oligo_down
chr9	127000000	127200000	Oligo_down
chr9	128000000	128100000	Oligo_down
chr9	128000000	128200000	Oligo_down
chr9	128300000	128600000	Oligo_down
chr9	128400000	128700000	Oligo_down
chr9	130400000	130600000	Oligo_down
chr9	130400000	130600000	Oligo_down
chr9	130900000	131100000	Oligo_down
chr9	130900000	131200000	Oligo_down
chr9	131300000	131400000	Oligo_down
chr9	131800000	132000000	Oligo_down
chr9	131800000	132000000	Oligo_down
chr9	132400000	132600000	Oligo_down
chr9	132500000	132600000	Oligo_down
chr9	133200000	133500000	Oligo_down
chr9	133200000	133500000	Oligo_down
chr9	135000000	135200000	Oligo_down
chr9	135000000	135200000	Oligo_down
chr9	136300000	136500000	Oligo_down
chr9	136300000	136500000	Oligo_down
chr1	900000	1100000	OPC_up
chr1	900000	1200000	OPC_up
chr1	1300000	1400000	OPC_up
chr1	1300000	1400000	OPC_up
chr1	1500000	1700000	OPC_up
chr1	1600000	1700000	OPC_up
chr1	2800000	3300000	OPC_up
chr1	2900000	3000000	OPC_up
chr1	3100000	3600000	OPC_up
chr1	3400000	3500000	OPC_up
chr1	4100000	4200000	OPC_up
chr1	4100000	4300000	OPC_up
chr1	4700000	4800000	OPC_up
chr1	5000000	5100000	OPC_up
chr1	5200000	5600000	OPC_up
chr1	5300000	5600000	OPC_up
chr1	6700000	6800000	OPC_up
chr1	6900000	7000000	OPC_up
chr1	7100000	7300000	OPC_up
chr1	7200000	7400000	OPC_up
chr1	7500000	7600000	OPC_up
chr1	7500000	7700000	OPC_up
chr1	7700000	7800000	OPC_up
chr1	8500000	8600000	OPC_up
chr1	8700000	9000000	OPC_up
chr1	8900000	9000000	OPC_up
chr1	9600000	9700000	OPC_up
chr1	10200000	10500000	OPC_up
chr1	10300000	10400000	OPC_up
chr1	10600000	10900000	OPC_up
chr1	10700000	10800000	OPC_up
chr1	12000000	12100000	OPC_up
chr1	12100000	12300000	OPC_up
chr1	12200000	12300000	OPC_up
chr1	15800000	15900000	OPC_up
chr1	15800000	16100000	OPC_up
chr1	16000000	16100000	OPC_up
chr1	16200000	16300000	OPC_up
chr1	16200000	16400000	OPC_up
chr1	17000000	17200000	OPC_up
chr1	17100000	17200000	OPC_up
chr1	17500000	17600000	OPC_up
chr1	17700000	18000000	OPC_up
chr1	17800000	18000000	OPC_up
chr1	18500000	18700000	OPC_up
chr1	18600000	18700000	OPC_up
chr1	25600000	25800000	OPC_up
chr1	25600000	25800000	OPC_up
chr1	27500000	27700000	OPC_up
chr1	27600000	27800000	OPC_up
chr1	28700000	29000000	OPC_up
chr1	28700000	29000000	OPC_up
chr1	31600000	31700000	OPC_up
chr1	31600000	31800000	OPC_up
chr1	33200000	33400000	OPC_up
chr1	33200000	33400000	OPC_up
chr1	33800000	34000000	OPC_up
chr1	33900000	34100000	OPC_up
chr1	36000000	36300000	OPC_up
chr1	36000000	36300000	OPC_up
chr1	36600000	36700000	OPC_up
chr1	36800000	37000000	OPC_up
chr1	36900000	37000000	OPC_up
chr1	37200000	37300000	OPC_up
chr1	37200000	37500000	OPC_up
chr1	38000000	38200000	OPC_up
chr1	38100000	38200000	OPC_up
chr1	38400000	38500000	OPC_up
chr1	41100000	41300000	OPC_up
chr1	41100000	41300000	OPC_up
chr1	44300000	44400000	OPC_up
chr1	44300000	44500000	OPC_up
chr1	44500000	44700000	OPC_up
chr1	44600000	44700000	OPC_up
chr1	47700000	47800000	OPC_up
chr1	47800000	48000000	OPC_up
chr1	47900000	48000000	OPC_up
chr1	52100000	52200000	OPC_up
chr1	52300000	52500000	OPC_up
chr1	52400000	52500000	OPC_up
chr1	53600000	53800000	OPC_up
chr1	53600000	53800000	OPC_up
chr1	54200000	54400000	OPC_up
chr1	54200000	54400000	OPC_up
chr1	54800000	54900000	OPC_up
chr1	56000000	56100000	OPC_up
chr1	56000000	56200000	OPC_up
chr1	56200000	56400000	OPC_up
chr1	56300000	56400000	OPC_up
chr1	58800000	58900000	OPC_up
chr1	58800000	59000000	OPC_up
chr1	59500000	59600000	OPC_up
chr1	74600000	74800000	OPC_up
chr1	74600000	74800000	OPC_up
chr1	91600000	91900000	OPC_up
chr1	91600000	91900000	OPC_up
chr1	95100000	95300000	OPC_up
chr1	95200000	95300000	OPC_up
chr1	109100000	109200000	OPC_up
chr1	109200000	109400000	OPC_up
chr1	109300000	109400000	OPC_up
chr1	109500000	109600000	OPC_up
chr1	109500000	109700000	OPC_up
chr1	109800000	109900000	OPC_up
chr1	109800000	110000000	OPC_up
chr1	111800000	111900000	OPC_up
chr1	111800000	112000000	OPC_up
chr1	112500000	112700000	OPC_up
chr1	112500000	112700000	OPC_up
chr1	153500000	153700000	OPC_up
chr1	153500000	153700000	OPC_up
chr1	154100000	154200000	OPC_up
chr1	154100000	154300000	OPC_up
chr1	154500000	154600000	OPC_up
chr1	154500000	154600000	OPC_up
chr1	155000000	155200000	OPC_up
chr1	155000000	155200000	OPC_up
chr1	162000000	162100000	OPC_up
chr1	162000000	162200000	OPC_up
chr1	164600000	164800000	OPC_up
chr1	164600000	164800000	OPC_up
chr1	166900000	167100000	OPC_up
chr1	166900000	167100000	OPC_up
chr1	175100000	175200000	OPC_up
chr1	175300000	175500000	OPC_up
chr1	175400000	175600000	OPC_up
chr1	175600000	175900000	OPC_up
chr1	175700000	176000000	OPC_up
chr1	177500000	177700000	OPC_up
chr1	177600000	177800000	OPC_up
chr1	183600000	183700000	OPC_up
chr1	183600000	183800000	OPC_up
chr1	183900000	184000000	OPC_up
chr1	194000000	194200000	OPC_up
chr1	194000000	194200000	OPC_up
chr1	198800000	199000000	OPC_up
chr1	198800000	199100000	OPC_up
chr1	199900000	200000000	OPC_up
chr1	199900000	200200000	OPC_up
chr1	200100000	200200000	OPC_up
chr1	200900000	201400000	OPC_up
chr1	201000000	201300000	OPC_up
chr1	201400000	201500000	OPC_up
chr1	203100000	203200000	OPC_up
chr1	203100000	203300000	OPC_up
chr1	203700000	203800000	OPC_up
chr1	205000000	205200000	OPC_up
chr1	205000000	205200000	OPC_up
chr1	205400000	205600000	OPC_up
chr1	205500000	205700000	OPC_up
chr1	211900000	212200000	OPC_up
chr1	212100000	212200000	OPC_up
chr1	212400000	212500000	OPC_up
chr1	212800000	212900000	OPC_up
chr1	216500000	216600000	OPC_up
chr1	216700000	216800000	OPC_up
chr1	216700000	216900000	OPC_up
chr1	222100000	222300000	OPC_up
chr1	222100000	222300000	OPC_up
chr1	228600000	228700000	OPC_up
chr1	228700000	229300000	OPC_up
chr1	228800000	228900000	OPC_up
chr1	229000000	229300000	OPC_up
chr1	229500000	229600000	OPC_up
chr1	230200000	230400000	OPC_up
chr1	230200000	230400000	OPC_up
chr1	232700000	232900000	OPC_up
chr1	232700000	232900000	OPC_up
chr1	234500000	234800000	OPC_up
chr1	234500000	234800000	OPC_up
chr1	243900000	244100000	OPC_up
chr1	243900000	244100000	OPC_up
chr1	244200000	244300000	OPC_up
chr10	1100000	1200000	OPC_up
chr10	1300000	1500000	OPC_up
chr10	1300000	1600000	OPC_up
chr10	2000000	2100000	OPC_up
chr10	2000000	2200000	OPC_up
chr10	3400000	3500000	OPC_up
chr10	3600000	3800000	OPC_up
chr10	3700000	3800000	OPC_up
chr10	5500000	5700000	OPC_up
chr10	5500000	5700000	OPC_up
chr10	11000000	11200000	OPC_up
chr10	11000000	11300000	OPC_up
chr10	21000000	21100000	OPC_up
chr10	21100000	21300000	OPC_up
chr10	21200000	21300000	OPC_up
chr10	21400000	21600000	OPC_up
chr10	21400000	21600000	OPC_up
chr10	22100000	22200000	OPC_up
chr10	22100000	22300000	OPC_up
chr10	23700000	23800000	OPC_up
chr10	23900000	24000000	OPC_up
chr10	24200000	24400000	OPC_up
chr10	24200000	24600000	OPC_up
chr10	34600000	34700000	OPC_up
chr10	34600000	34800000	OPC_up
chr10	34800000	34900000	OPC_up
chr10	35600000	35700000	OPC_up
chr10	36100000	36300000	OPC_up
chr10	36300000	36600000	OPC_up
chr10	36500000	36600000	OPC_up
chr10	43800000	43900000	OPC_up
chr10	44300000	44400000	OPC_up
chr10	44300000	44500000	OPC_up
chr10	50400000	50500000	OPC_up
chr10	50400000	50600000	OPC_up
chr10	63400000	63500000	OPC_up
chr10	63400000	63600000	OPC_up
chr10	72200000	72400000	OPC_up
chr10	72300000	72400000	OPC_up
chr10	75200000	75500000	OPC_up
chr10	75200000	75500000	OPC_up
chr10	77100000	77200000	OPC_up
chr10	77200000	77400000	OPC_up
chr10	78200000	78600000	OPC_up
chr10	78400000	78600000	OPC_up
chr10	78700000	78800000	OPC_up
chr10	78700000	79000000	OPC_up
chr10	81000000	81200000	OPC_up
chr10	81000000	81200000	OPC_up
chr10	82400000	82600000	OPC_up
chr10	82500000	82600000	OPC_up
chr10	82700000	82800000	OPC_up
chr10	85500000	85700000	OPC_up
chr10	85500000	85700000	OPC_up
chr10	86200000	86300000	OPC_up
chr10	86200000	86400000	OPC_up
chr10	93100000	93200000	OPC_up
chr10	93100000	93300000	OPC_up
chr10	104600000	104700000	OPC_up
chr10	104700000	104900000	OPC_up
chr10	104800000	104900000	OPC_up
chr10	106900000	107000000	OPC_up
chr10	106900000	107100000	OPC_up
chr10	107200000	107300000	OPC_up
chr10	109900000	110100000	OPC_up
chr10	110000000	110100000	OPC_up
chr10	112800000	112900000	OPC_up
chr10	112800000	113000000	OPC_up
chr10	113200000	113300000	OPC_up
chr10	113300000	113500000	OPC_up
chr10	117400000	117500000	OPC_up
chr10	117400000	117600000	OPC_up
chr10	118200000	118300000	OPC_up
chr10	118800000	118900000	OPC_up
chr10	118800000	119000000	OPC_up
chr10	120600000	120700000	OPC_up
chr10	120600000	120900000	OPC_up
chr10	124800000	125000000	OPC_up
chr10	124800000	125000000	OPC_up
chr10	126400000	126500000	OPC_up
chr10	127000000	127200000	OPC_up
chr10	127100000	127500000	OPC_up
chr10	127400000	127500000	OPC_up
chr10	132000000	132100000	OPC_up
chr10	132100000	132400000	OPC_up
chr10	132200000	132500000	OPC_up
chr10	132800000	132900000	OPC_up
chr11	2500000	2700000	OPC_up
chr11	2600000	2700000	OPC_up
chr11	6400000	6600000	OPC_up
chr11	6400000	6600000	OPC_up
chr11	7500000	7700000	OPC_up
chr11	7500000	7700000	OPC_up
chr11	12000000	12200000	OPC_up
chr11	12100000	12300000	OPC_up
chr11	13200000	13300000	OPC_up
chr11	13300000	13500000	OPC_up
chr11	13400000	13500000	OPC_up
chr11	15800000	15900000	OPC_up
chr11	16400000	16500000	OPC_up
chr11	16400000	16600000	OPC_up
chr11	17300000	17500000	OPC_up
chr11	17400000	17500000	OPC_up
chr11	18300000	18500000	OPC_up
chr11	18400000	18500000	OPC_up
chr11	40800000	41000000	OPC_up
chr11	40800000	41000000	OPC_up
chr11	45200000	45300000	OPC_up
chr11	45600000	45700000	OPC_up
chr11	45600000	45800000	OPC_up
chr11	47900000	48100000	OPC_up
chr11	47900000	48100000	OPC_up
chr11	61500000	61700000	OPC_up
chr11	61500000	61700000	OPC_up
chr11	63700000	63900000	OPC_up
chr11	63900000	64100000	OPC_up
chr11	64200000	64400000	OPC_up
chr11	64300000	64400000	OPC_up
chr11	64500000	64600000	OPC_up
chr11	70300000	70500000	OPC_up
chr11	70300000	70500000	OPC_up
chr11	70700000	70900000	OPC_up
chr11	70700000	70900000	OPC_up
chr11	75500000	75700000	OPC_up
chr11	75500000	75700000	OPC_up
chr11	77100000	77400000	OPC_up
chr11	77100000	77400000	OPC_up
chr11	82700000	82900000	OPC_up
chr11	82800000	82900000	OPC_up
chr11	86400000	86500000	OPC_up
chr11	86600000	86700000	OPC_up
chr11	86600000	86800000	OPC_up
chr11	112700000	112800000	OPC_up
chr11	112900000	113200000	OPC_up
chr11	113100000	113300000	OPC_up
chr11	113900000	114200000	OPC_up
chr11	113900000	114200000	OPC_up
chr11	117400000	117600000	OPC_up
chr11	117500000	117600000	OPC_up
chr11	118000000	118100000	OPC_up
chr11	119300000	119600000	OPC_up
chr11	119300000	119600000	OPC_up
chr11	123400000	123500000	OPC_up
chr11	123400000	123700000	OPC_up
chr11	123600000	123700000	OPC_up
chr11	126500000	126600000	OPC_up
chr11	126500000	126700000	OPC_up
chr11	126700000	126900000	OPC_up
chr11	126800000	126900000	OPC_up
chr11	128100000	128200000	OPC_up
chr11	128100000	128400000	OPC_up
chr11	128300000	128400000	OPC_up
chr11	128600000	128700000	OPC_up
chr11	133100000	133400000	OPC_up
chr11	133200000	133500000	OPC_up
chr11	134400000	134600000	OPC_up
chr11	134400000	134600000	OPC_up
chr12	400000	500000	OPC_up
chr12	400000	600000	OPC_up
chr12	5000000	5200000	OPC_up
chr12	5000000	5200000	OPC_up
chr12	5900000	6000000	OPC_up
chr12	5900000	6100000	OPC_up
chr12	6100000	6200000	OPC_up
chr12	11700000	11800000	OPC_up
chr12	11700000	12000000	OPC_up
chr12	11900000	12000000	OPC_up
chr12	12700000	12900000	OPC_up
chr12	12800000	12900000	OPC_up
chr12	13100000	13200000	OPC_up
chr12	15500000	15600000	OPC_up
chr12	15500000	15700000	OPC_up
chr12	15800000	15900000	OPC_up
chr12	22200000	22400000	OPC_up
chr12	22200000	22400000	OPC_up
chr12	24100000	24300000	OPC_up
chr12	24100000	24300000	OPC_up
chr12	24400000	24500000	OPC_up
chr12	27500000	27700000	OPC_up
chr12	27500000	27700000	OPC_up
chr12	30700000	30900000	OPC_up
chr12	30800000	30900000	OPC_up
chr12	41700000	41900000	OPC_up
chr12	41800000	41900000	OPC_up
chr12	42000000	42100000	OPC_up
chr12	52500000	52600000	OPC_up
chr12	52700000	52900000	OPC_up
chr12	52800000	52900000	OPC_up
chr12	54000000	54400000	OPC_up
chr12	54100000	54200000	OPC_up
chr12	54300000	54400000	OPC_up
chr12	56300000	56400000	OPC_up
chr12	57400000	57600000	OPC_up
chr12	57500000	57600000	OPC_up
chr12	57700000	57800000	OPC_up
chr12	57700000	57900000	OPC_up
chr12	83800000	83900000	OPC_up
chr12	83800000	84000000	OPC_up
chr12	93500000	93700000	OPC_up
chr12	93500000	93700000	OPC_up
chr12	102900000	103200000	OPC_up
chr12	103100000	103200000	OPC_up
chr12	103400000	103600000	OPC_up
chr12	104400000	104500000	OPC_up
chr12	104600000	104900000	OPC_up
chr12	104700000	104900000	OPC_up
chr12	106500000	106600000	OPC_up
chr12	106500000	106800000	OPC_up
chr12	106700000	106800000	OPC_up
chr12	110000000	110100000	OPC_up
chr12	110100000	110300000	OPC_up
chr12	110200000	110300000	OPC_up
chr12	111900000	112100000	OPC_up
chr12	111900000	112100000	OPC_up
chr12	113100000	113300000	OPC_up
chr12	113200000	113400000	OPC_up
chr12	123100000	123200000	OPC_up
chr12	123200000	123400000	OPC_up
chr12	123300000	123400000	OPC_up
chr12	124300000	124500000	OPC_up
chr12	124400000	124500000	OPC_up
chr12	124700000	124900000	OPC_up
chr12	128200000	128300000	OPC_up
chr12	128200000	128400000	OPC_up
chr12	128400000	128500000	OPC_up
chr12	128500000	128600000	OPC_up
chr12	128600000	128900000	OPC_up
chr12	128700000	128900000	OPC_up
chr12	132300000	132600000	OPC_up
chr12	132500000	132700000	OPC_up
chr12	132900000	133100000	OPC_up
chr12	132900000	133100000	OPC_up
chr13	26800000	27000000	OPC_up
chr13	26900000	27000000	OPC_up
chr13	29100000	29200000	OPC_up
chr13	29200000	29400000	OPC_up
chr13	29300000	29700000	OPC_up
chr13	29600000	29800000	OPC_up
chr13	29900000	30000000	OPC_up
chr13	38600000	38700000	OPC_up
chr13	38800000	38900000	OPC_up
chr13	38800000	39000000	OPC_up
chr13	40000000	40200000	OPC_up
chr13	40400000	40500000	OPC_up
chr13	41500000	41700000	OPC_up
chr13	41500000	41800000	OPC_up
chr13	41800000	41900000	OPC_up
chr13	44000000	44100000	OPC_up
chr13	44200000	44300000	OPC_up
chr13	44200000	44400000	OPC_up
chr13	44800000	44900000	OPC_up
chr13	44800000	45000000	OPC_up
chr13	50200000	50400000	OPC_up
chr13	50200000	50400000	OPC_up
chr13	58800000	59000000	OPC_up
chr13	58800000	59000000	OPC_up
chr13	59300000	59700000	OPC_up
chr13	59400000	59700000	OPC_up
chr13	66700000	66900000	OPC_up
chr13	66800000	67100000	OPC_up
chr13	67000000	67100000	OPC_up
chr13	73700000	73900000	OPC_up
chr13	73700000	73900000	OPC_up
chr13	74100000	74200000	OPC_up
chr13	75800000	76000000	OPC_up
chr13	75800000	76000000	OPC_up
chr13	79200000	79500000	OPC_up
chr13	79200000	79500000	OPC_up
chr13	87700000	87900000	OPC_up
chr13	87700000	88000000	OPC_up
chr13	88000000	88100000	OPC_up
chr13	90100000	90300000	OPC_up
chr13	90200000	90300000	OPC_up
chr13	97100000	97300000	OPC_up
chr13	97200000	97300000	OPC_up
chr13	97500000	97700000	OPC_up
chr13	97500000	97700000	OPC_up
chr13	100700000	100800000	OPC_up
chr13	100700000	100900000	OPC_up
chr13	108200000	108300000	OPC_up
chr13	108200000	108400000	OPC_up
chr13	108500000	108600000	OPC_up
chr13	108800000	108900000	OPC_up
chr13	108800000	109000000	OPC_up
chr13	112000000	112200000	OPC_up
chr13	112100000	112200000	OPC_up
chr14	20500000	20700000	OPC_up
chr14	20600000	20700000	OPC_up
chr14	51300000	51500000	OPC_up
chr14	51300000	51500000	OPC_up
chr14	54400000	54500000	OPC_up
chr14	54600000	54700000	OPC_up
chr14	54600000	54800000	OPC_up
chr14	59000000	59200000	OPC_up
chr14	59000000	59200000	OPC_up
chr14	60200000	60300000	OPC_up
chr14	60600000	60700000	OPC_up
chr14	60600000	60800000	OPC_up
chr14	68400000	68600000	OPC_up
chr14	68500000	68600000	OPC_up
chr14	68700000	68800000	OPC_up
chr14	68800000	69000000	OPC_up
chr14	69700000	69800000	OPC_up
chr14	69700000	70300000	OPC_up
chr14	69900000	70300000	OPC_up
chr14	72000000	72100000	OPC_up
chr14	72000000	72200000	OPC_up
chr14	72200000	72300000	OPC_up
chr14	73500000	73700000	OPC_up
chr14	73500000	73700000	OPC_up
chr14	76900000	77100000	OPC_up
chr14	77000000	77200000	OPC_up
chr14	77800000	77900000	OPC_up
chr14	78000000	78200000	OPC_up
chr14	78100000	78200000	OPC_up
chr14	78600000	78700000	OPC_up
chr14	78700000	78900000	OPC_up
chr14	78800000	78900000	OPC_up
chr14	79000000	79200000	OPC_up
chr14	79000000	79200000	OPC_up
chr14	79300000	79500000	OPC_up
chr14	79300000	79500000	OPC_up
chr14	90400000	90500000	OPC_up
chr14	90400000	90600000	OPC_up
chr14	90600000	90700000	OPC_up
chr14	95900000	96100000	OPC_up
chr14	96000000	96100000	OPC_up
chr14	96200000	96300000	OPC_up
chr14	100600000	100700000	OPC_up
chr14	101100000	101200000	OPC_up
chr14	101100000	101300000	OPC_up
chr14	102400000	102600000	OPC_up
chr14	102500000	102600000	OPC_up
chr14	103000000	103100000	OPC_up
chr14	103400000	103600000	OPC_up
chr14	103400000	103600000	OPC_up
chr14	104700000	104900000	OPC_up
chr14	104800000	104900000	OPC_up
chr15	24200000	24400000	OPC_up
chr15	24300000	24400000	OPC_up
chr15	24500000	24600000	OPC_up
chr15	25000000	25200000	OPC_up
chr15	25200000	25300000	OPC_up
chr15	25400000	25500000	OPC_up
chr15	25600000	25800000	OPC_up
chr15	25600000	25800000	OPC_up
chr15	27400000	27500000	OPC_up
chr15	27400000	27700000	OPC_up
chr15	27600000	27800000	OPC_up
chr15	40200000	40500000	OPC_up
chr15	40300000	40600000	OPC_up
chr15	44300000	44500000	OPC_up
chr15	44300000	44500000	OPC_up
chr15	48600000	48800000	OPC_up
chr15	48600000	48800000	OPC_up
chr15	50000000	50200000	OPC_up
chr15	50000000	50200000	OPC_up
chr15	54600000	54800000	OPC_up
chr15	54600000	54800000	OPC_up
chr15	55200000	55400000	OPC_up
chr15	55200000	55400000	OPC_up
chr15	56900000	57000000	OPC_up
chr15	56900000	57100000	OPC_up
chr15	57100000	57300000	OPC_up
chr15	57200000	57300000	OPC_up
chr15	60600000	60700000	OPC_up
chr15	60600000	60800000	OPC_up
chr15	60900000	61100000	OPC_up
chr15	65000000	65100000	OPC_up
chr15	65100000	65300000	OPC_up
chr15	65200000	65300000	OPC_up
chr15	65500000	65700000	OPC_up
chr15	65500000	65700000	OPC_up
chr15	67900000	68000000	OPC_up
chr15	68000000	68200000	OPC_up
chr15	68100000	68200000	OPC_up
chr15	69500000	69600000	OPC_up
chr15	69800000	69900000	OPC_up
chr15	70000000	70100000	OPC_up
chr15	70000000	70200000	OPC_up
chr15	82600000	82900000	OPC_up
chr15	82600000	82900000	OPC_up
chr15	83300000	83400000	OPC_up
chr15	83300000	83500000	OPC_up
chr15	83500000	83600000	OPC_up
chr15	86800000	87000000	OPC_up
chr15	86800000	87000000	OPC_up
chr15	87400000	87500000	OPC_up
chr15	87800000	87900000	OPC_up
chr15	87900000	88300000	OPC_up
chr15	88100000	88200000	OPC_up
chr15	94000000	94100000	OPC_up
chr15	94000000	94200000	OPC_up
chr15	97900000	98000000	OPC_up
chr15	98000000	98200000	OPC_up
chr15	98100000	98200000	OPC_up
chr15	98500000	98700000	OPC_up
chr15	98700000	98800000	OPC_up
chr15	98900000	99000000	OPC_up
chr15	101300000	101500000	OPC_up
chr15	101400000	101500000	OPC_up
chr16	1000000	1300000	OPC_up
chr16	1000000	1300000	OPC_up
chr16	1400000	1500000	OPC_up
chr16	1600000	1800000	OPC_up
chr16	1700000	1800000	OPC_up
chr16	6500000	6700000	OPC_up
chr16	6500000	6700000	OPC_up
chr16	10900000	11000000	OPC_up
chr16	10900000	11100000	OPC_up
chr16	11200000	11300000	OPC_up
chr16	19500000	19700000	OPC_up
chr16	19600000	19700000	OPC_up
chr16	23300000	23500000	OPC_up
chr16	23300000	23500000	OPC_up
chr16	27300000	27500000	OPC_up
chr16	27300000	27500000	OPC_up
chr16	50100000	50400000	OPC_up
chr16	50500000	50700000	OPC_up
chr16	52200000	52300000	OPC_up
chr16	56300000	56600000	OPC_up
chr16	56400000	56800000	OPC_up
chr16	56700000	56800000	OPC_up
chr16	65700000	65900000	OPC_up
chr16	65900000	66400000	OPC_up
chr16	66000000	66300000	OPC_up
chr16	68900000	69000000	OPC_up
chr16	68900000	69100000	OPC_up
chr16	69400000	69500000	OPC_up
chr16	69600000	69700000	OPC_up
chr16	69600000	69900000	OPC_up
chr16	69800000	69900000	OPC_up
chr16	73200000	73300000	OPC_up
chr16	73200000	73500000	OPC_up
chr16	73600000	73700000	OPC_up
chr16	73800000	74000000	OPC_up
chr16	73800000	74000000	OPC_up
chr16	78300000	78400000	OPC_up
chr16	78600000	78700000	OPC_up
chr16	78600000	78800000	OPC_up
chr16	83900000	84000000	OPC_up
chr16	84000000	84500000	OPC_up
chr16	84200000	84300000	OPC_up
chr16	84900000	85200000	OPC_up
chr16	84900000	85600000	OPC_up
chr16	85300000	85700000	OPC_up
chr16	87600000	87800000	OPC_up
chr16	87700000	87800000	OPC_up
chr16	89300000	89600000	OPC_up
chr16	89500000	89600000	OPC_up
chr16	89700000	89800000	OPC_up
chr16	89700000	90000000	OPC_up
chr16	89900000	90000000	OPC_up
chr17	1800000	2100000	OPC_up
chr17	1800000	2100000	OPC_up
chr17	2200000	2400000	OPC_up
chr17	2300000	2500000	OPC_up
chr17	2600000	2700000	OPC_up
chr17	2600000	2800000	OPC_up
chr17	3500000	3700000	OPC_up
chr17	3500000	3700000	OPC_up
chr17	4200000	4500000	OPC_up
chr17	4300000	4600000	OPC_up
chr17	4700000	4900000	OPC_up
chr17	4800000	5100000	OPC_up
chr17	5000000	5100000	OPC_up
chr17	5700000	6000000	OPC_up
chr17	5900000	6200000	OPC_up
chr17	6100000	6200000	OPC_up
chr17	7200000	7300000	OPC_up
chr17	7200000	7600000	OPC_up
chr17	7400000	7700000	OPC_up
chr17	17100000	17300000	OPC_up
chr17	17100000	17400000	OPC_up
chr17	17400000	17800000	OPC_up
chr17	17500000	17800000	OPC_up
chr17	30800000	30900000	OPC_up
chr17	30800000	31000000	OPC_up
chr17	32900000	33100000	OPC_up
chr17	32900000	33200000	OPC_up
chr17	41700000	41800000	OPC_up
chr17	41900000	42200000	OPC_up
chr17	41900000	42300000	OPC_up
chr17	42400000	42600000	OPC_up
chr17	42400000	42700000	OPC_up
chr17	43900000	44000000	OPC_up
chr17	44100000	44300000	OPC_up
chr17	44200000	44300000	OPC_up
chr17	44900000	45100000	OPC_up
chr17	45000000	45100000	OPC_up
chr17	50900000	51200000	OPC_up
chr17	50900000	51200000	OPC_up
chr17	51400000	51500000	OPC_up
chr17	51700000	51900000	OPC_up
chr17	51800000	51900000	OPC_up
chr17	55100000	55300000	OPC_up
chr17	55100000	55400000	OPC_up
chr17	57800000	57900000	OPC_up
chr17	57800000	58100000	OPC_up
chr17	58000000	58100000	OPC_up
chr17	61400000	61500000	OPC_up
chr17	61600000	61800000	OPC_up
chr17	61700000	61800000	OPC_up
chr17	66800000	67000000	OPC_up
chr17	67000000	67100000	OPC_up
chr17	67200000	67300000	OPC_up
chr17	70000000	70200000	OPC_up
chr17	70000000	70200000	OPC_up
chr17	72500000	72800000	OPC_up
chr17	72600000	72800000	OPC_up
chr17	73100000	73200000	OPC_up
chr17	73300000	73500000	OPC_up
chr17	73300000	73600000	OPC_up
chr17	74100000	74200000	OPC_up
chr17	74300000	74400000	OPC_up
chr17	74300000	74600000	OPC_up
chr17	74500000	74700000	OPC_up
chr17	74700000	74800000	OPC_up
chr17	74800000	75000000	OPC_up
chr17	74900000	75100000	OPC_up
chr17	75200000	75400000	OPC_up
chr17	75300000	75500000	OPC_up
chr17	75600000	76100000	OPC_up
chr17	75700000	75800000	OPC_up
chr17	76000000	76100000	OPC_up
chr17	77400000	77500000	OPC_up
chr17	77700000	77800000	OPC_up
chr17	77700000	77900000	OPC_up
chr17	78100000	78400000	OPC_up
chr17	78200000	78400000	OPC_up
chr17	80900000	81100000	OPC_up
chr17	81000000	81200000	OPC_up
chr17	81200000	81300000	OPC_up
chr17	81400000	81600000	OPC_up
chr17	81400000	81700000	OPC_up
chr17	81700000	81900000	OPC_up
chr17	81800000	81900000	OPC_up
chr17	82000000	82100000	OPC_up
chr17	82300000	82600000	OPC_up
chr17	82300000	82600000	OPC_up
chr17	82700000	82900000	OPC_up
chr17	82700000	82900000	OPC_up
chr18	4300000	4400000	OPC_up
chr18	4300000	4500000	OPC_up
chr18	4900000	5000000	OPC_up
chr18	8300000	8500000	OPC_up
chr18	8300000	8500000	OPC_up
chr18	9700000	9900000	OPC_up
chr18	9700000	9900000	OPC_up
chr18	24500000	24700000	OPC_up
chr18	24500000	24700000	OPC_up
chr18	45900000	46100000	OPC_up
chr18	45900000	46100000	OPC_up
chr18	54000000	54200000	OPC_up
chr18	54000000	54200000	OPC_up
chr18	54400000	54500000	OPC_up
chr18	54400000	54600000	OPC_up
chr18	55400000	55500000	OPC_up
chr18	56000000	56100000	OPC_up
chr18	56000000	56200000	OPC_up
chr18	58000000	58100000	OPC_up
chr18	58000000	58200000	OPC_up
chr18	58400000	58500000	OPC_up
chr18	70900000	71100000	OPC_up
chr18	70900000	71100000	OPC_up
chr18	71700000	71900000	OPC_up
chr18	71900000	72000000	OPC_up
chr18	76900000	77100000	OPC_up
chr18	77000000	77100000	OPC_up
chr18	77600000	77700000	OPC_up
chr19	400000	500000	OPC_up
chr19	400000	700000	OPC_up
chr19	600000	700000	OPC_up
chr19	1200000	1300000	OPC_up
chr19	1200000	1400000	OPC_up
chr19	1500000	1700000	OPC_up
chr19	1600000	1700000	OPC_up
chr19	2800000	3100000	OPC_up
chr19	2800000	3100000	OPC_up
chr19	3900000	4100000	OPC_up
chr19	4000000	4100000	OPC_up
chr19	5300000	5400000	OPC_up
chr19	5900000	6000000	OPC_up
chr19	6000000	6200000	OPC_up
chr19	7500000	7700000	OPC_up
chr19	7500000	7700000	OPC_up
chr19	9500000	9600000	OPC_up
chr19	9700000	9800000	OPC_up
chr19	9700000	9900000	OPC_up
chr19	12800000	13100000	OPC_up
chr19	12900000	13000000	OPC_up
chr19	13600000	13700000	OPC_up
chr19	16200000	16400000	OPC_up
chr19	16400000	16600000	OPC_up
chr19	17000000	17100000	OPC_up
chr19	17200000	17400000	OPC_up
chr19	17300000	17400000	OPC_up
chr19	18200000	18300000	OPC_up
chr19	18200000	18400000	OPC_up
chr19	18400000	18500000	OPC_up
chr19	28600000	28700000	OPC_up
chr19	29200000	29500000	OPC_up
chr19	29300000	29500000	OPC_up
chr19	33100000	33200000	OPC_up
chr19	33300000	33500000	OPC_up
chr19	33300000	33500000	OPC_up
chr19	33600000	33800000	OPC_up
chr19	33600000	33800000	OPC_up
chr19	34000000	34100000	OPC_up
chr19	38000000	38100000	OPC_up
chr19	38000000	38200000	OPC_up
chr19	38200000	38300000	OPC_up
chr19	38400000	38500000	OPC_up
chr19	39200000	39400000	OPC_up
chr19	39300000	39400000	OPC_up
chr19	40000000	40100000	OPC_up
chr19	40000000	40300000	OPC_up
chr19	40200000	40400000	OPC_up
chr19	41800000	41900000	OPC_up
chr19	41800000	42000000	OPC_up
chr19	46300000	46500000	OPC_up
chr19	46300000	46700000	OPC_up
chr19	46600000	46800000	OPC_up
chr19	48400000	48500000	OPC_up
chr19	48500000	48700000	OPC_up
chr19	56500000	56700000	OPC_up
chr19	56500000	56700000	OPC_up
chr2	1800000	2000000	OPC_up
chr2	1800000	2000000	OPC_up
chr2	2300000	2500000	OPC_up
chr2	2400000	2500000	OPC_up
chr2	3200000	3400000	OPC_up
chr2	3200000	3400000	OPC_up
chr2	5500000	5600000	OPC_up
chr2	5500000	5700000	OPC_up
chr2	5900000	6000000	OPC_up
chr2	5900000	6100000	OPC_up
chr2	7600000	7700000	OPC_up
chr2	8100000	8300000	OPC_up
chr2	8200000	8300000	OPC_up
chr2	9500000	9700000	OPC_up
chr2	9600000	9800000	OPC_up
chr2	10700000	10800000	OPC_up
chr2	10700000	10900000	OPC_up
chr2	10900000	11100000	OPC_up
chr2	11000000	11100000	OPC_up
chr2	11400000	11600000	OPC_up
chr2	11400000	11600000	OPC_up
chr2	11700000	11800000	OPC_up
chr2	11700000	11900000	OPC_up
chr2	12100000	12200000	OPC_up
chr2	12100000	12300000	OPC_up
chr2	12700000	12900000	OPC_up
chr2	12700000	12900000	OPC_up
chr2	16000000	16100000	OPC_up
chr2	16000000	16200000	OPC_up
chr2	20300000	20400000	OPC_up
chr2	20500000	20700000	OPC_up
chr2	20600000	20700000	OPC_up
chr2	23500000	23600000	OPC_up
chr2	23500000	23700000	OPC_up
chr2	23700000	23800000	OPC_up
chr2	25100000	25200000	OPC_up
chr2	25100000	25300000	OPC_up
chr2	25300000	25400000	OPC_up
chr2	25800000	26000000	OPC_up
chr2	25800000	26100000	OPC_up
chr2	26100000	26200000	OPC_up
chr2	26800000	27000000	OPC_up
chr2	26800000	27000000	OPC_up
chr2	28500000	28700000	OPC_up
chr2	28600000	28700000	OPC_up
chr2	28800000	28900000	OPC_up
chr2	29000000	29400000	OPC_up
chr2	29100000	29400000	OPC_up
chr2	41900000	42000000	OPC_up
chr2	42000000	42200000	OPC_up
chr2	42100000	42200000	OPC_up
chr2	42600000	42700000	OPC_up
chr2	42600000	42800000	OPC_up
chr2	43000000	43200000	OPC_up
chr2	43000000	43200000	OPC_up
chr2	43300000	43400000	OPC_up
chr2	43300000	43500000	OPC_up
chr2	49500000	49700000	OPC_up
chr2	49500000	49700000	OPC_up
chr2	50500000	50700000	OPC_up
chr2	50600000	50900000	OPC_up
chr2	50800000	50900000	OPC_up
chr2	53000000	53200000	OPC_up
chr2	53100000	53200000	OPC_up
chr2	53300000	53500000	OPC_up
chr2	53300000	53500000	OPC_up
chr2	54900000	55100000	OPC_up
chr2	55000000	55100000	OPC_up
chr2	55200000	55300000	OPC_up
chr2	55900000	56000000	OPC_up
chr2	56100000	56300000	OPC_up
chr2	56200000	56300000	OPC_up
chr2	60000000	60100000	OPC_up
chr2	60400000	60500000	OPC_up
chr2	60400000	60600000	OPC_up
chr2	67200000	67300000	OPC_up
chr2	67300000	67500000	OPC_up
chr2	67400000	67500000	OPC_up
chr2	68700000	68800000	OPC_up
chr2	68700000	68900000	OPC_up
chr2	73100000	73300000	OPC_up
chr2	73100000	73300000	OPC_up
chr2	77000000	77200000	OPC_up
chr2	77100000	77300000	OPC_up
chr2	81900000	82100000	OPC_up
chr2	82000000	82100000	OPC_up
chr2	82500000	82600000	OPC_up
chr2	85500000	85600000	OPC_up
chr2	85600000	85800000	OPC_up
chr2	101000000	101200000	OPC_up
chr2	101000000	101200000	OPC_up
chr2	111000000	111100000	OPC_up
chr2	111000000	111200000	OPC_up
chr2	111600000	111700000	OPC_up
chr2	120300000	120500000	OPC_up
chr2	120600000	120700000	OPC_up
chr2	120600000	120900000	OPC_up
chr2	120800000	121000000	OPC_up
chr2	128300000	128400000	OPC_up
chr2	128400000	128600000	OPC_up
chr2	130200000	130300000	OPC_up
chr2	131300000	131500000	OPC_up
chr2	133900000	134200000	OPC_up
chr2	133900000	134200000	OPC_up
chr2	136800000	137000000	OPC_up
chr2	136900000	137000000	OPC_up
chr2	138000000	138200000	OPC_up
chr2	138000000	138200000	OPC_up
chr2	142000000	142100000	OPC_up
chr2	142000000	142300000	OPC_up
chr2	142200000	142300000	OPC_up
chr2	148700000	148900000	OPC_up
chr2	148700000	148900000	OPC_up
chr2	149700000	149800000	OPC_up
chr2	149800000	150100000	OPC_up
chr2	149900000	150100000	OPC_up
chr2	156300000	156500000	OPC_up
chr2	156300000	156500000	OPC_up
chr2	157100000	157300000	OPC_up
chr2	157100000	157300000	OPC_up
chr2	160200000	160300000	OPC_up
chr2	160400000	160600000	OPC_up
chr2	165600000	165800000	OPC_up
chr2	165700000	165900000	OPC_up
chr2	166200000	166400000	OPC_up
chr2	166300000	166400000	OPC_up
chr2	170800000	171000000	OPC_up
chr2	170800000	171000000	OPC_up
chr2	190800000	191000000	OPC_up
chr2	190900000	191100000	OPC_up
chr2	191900000	192100000	OPC_up
chr2	191900000	192100000	OPC_up
chr2	197100000	197300000	OPC_up
chr2	197100000	197400000	OPC_up
chr2	199100000	199200000	OPC_up
chr2	199200000	199400000	OPC_up
chr2	199300000	199400000	OPC_up
chr2	202000000	202100000	OPC_up
chr2	202100000	202300000	OPC_up
chr2	202200000	202300000	OPC_up
chr2	204700000	204900000	OPC_up
chr2	204800000	204900000	OPC_up
chr2	205600000	205800000	OPC_up
chr2	205600000	205800000	OPC_up
chr2	207000000	207300000	OPC_up
chr2	207100000	207200000	OPC_up
chr2	207300000	207400000	OPC_up
chr2	217500000	217600000	OPC_up
chr2	217500000	217700000	OPC_up
chr2	217700000	217800000	OPC_up
chr2	219000000	219200000	OPC_up
chr2	219100000	219200000	OPC_up
chr2	219400000	219600000	OPC_up
chr2	219500000	219600000	OPC_up
chr2	231200000	231400000	OPC_up
chr2	231300000	231500000	OPC_up
chr2	235100000	235200000	OPC_up
chr2	235300000	235600000	OPC_up
chr2	235300000	235700000	OPC_up
chr2	235700000	235800000	OPC_up
chr2	238700000	238800000	OPC_up
chr2	238700000	238900000	OPC_up
chr2	239000000	239100000	OPC_up
chr2	239100000	239300000	OPC_up
chr2	239200000	239500000	OPC_up
chr2	239400000	239500000	OPC_up
chr2	239800000	240200000	OPC_up
chr2	240000000	240200000	OPC_up
chr20	300000	600000	OPC_up
chr20	300000	600000	OPC_up
chr20	16500000	16600000	OPC_up
chr20	16500000	16700000	OPC_up
chr20	16800000	16900000	OPC_up
chr20	17300000	17400000	OPC_up
chr20	17300000	17500000	OPC_up
chr20	31700000	31900000	OPC_up
chr20	31700000	31900000	OPC_up
chr20	32200000	32300000	OPC_up
chr20	32200000	32400000	OPC_up
chr20	32600000	32700000	OPC_up
chr20	35300000	35500000	OPC_up
chr20	35400000	35500000	OPC_up
chr20	36200000	36400000	OPC_up
chr20	36300000	36400000	OPC_up
chr20	36500000	36700000	OPC_up
chr20	36600000	36700000	OPC_up
chr20	37400000	37600000	OPC_up
chr20	37400000	37600000	OPC_up
chr20	38100000	38300000	OPC_up
chr20	38100000	38300000	OPC_up
chr20	41100000	41300000	OPC_up
chr20	41200000	41500000	OPC_up
chr20	41400000	41500000	OPC_up
chr20	42500000	42700000	OPC_up
chr20	42500000	42800000	OPC_up
chr20	43400000	43500000	OPC_up
chr20	44800000	44900000	OPC_up
chr20	44900000	45100000	OPC_up
chr20	45000000	45100000	OPC_up
chr20	45800000	46000000	OPC_up
chr20	45800000	46000000	OPC_up
chr20	46100000	46200000	OPC_up
chr20	46300000	46400000	OPC_up
chr20	46300000	46500000	OPC_up
chr20	46900000	47000000	OPC_up
chr20	46900000	47200000	OPC_up
chr20	47100000	47200000	OPC_up
chr20	47400000	47500000	OPC_up
chr20	47400000	47500000	OPC_up
chr20	47900000	48200000	OPC_up
chr20	47900000	48200000	OPC_up
chr20	57200000	57300000	OPC_up
chr20	57200000	57400000	OPC_up
chr20	57400000	57500000	OPC_up
chr20	58300000	58500000	OPC_up
chr20	58400000	58500000	OPC_up
chr20	59100000	59200000	OPC_up
chr20	59200000	59400000	OPC_up
chr20	59300000	59400000	OPC_up
chr20	62100000	62300000	OPC_up
chr20	62100000	62300000	OPC_up
chr20	63600000	63700000	OPC_up
chr20	63600000	63800000	OPC_up
chr20	63900000	64000000	OPC_up
chr21	15000000	15200000	OPC_up
chr21	15000000	15200000	OPC_up
chr21	16000000	16200000	OPC_up
chr21	16000000	16200000	OPC_up
chr21	29400000	29500000	OPC_up
chr21	29400000	29600000	OPC_up
chr21	29700000	29800000	OPC_up
chr21	29700000	30000000	OPC_up
chr21	29900000	30000000	OPC_up
chr21	31200000	31300000	OPC_up
chr21	31300000	31500000	OPC_up
chr21	31400000	31600000	OPC_up
chr21	31600000	31700000	OPC_up
chr21	32100000	32200000	OPC_up
chr21	32300000	32600000	OPC_up
chr21	32400000	32600000	OPC_up
chr21	33700000	33800000	OPC_up
chr21	33800000	34100000	OPC_up
chr21	33900000	34000000	OPC_up
chr21	36400000	36600000	OPC_up
chr21	36500000	36600000	OPC_up
chr21	39800000	40100000	OPC_up
chr21	39800000	40200000	OPC_up
chr21	40200000	40300000	OPC_up
chr21	40400000	40500000	OPC_up
chr21	40600000	40900000	OPC_up
chr21	40800000	40900000	OPC_up
chr21	42200000	42400000	OPC_up
chr21	42300000	42400000	OPC_up
chr21	42500000	42600000	OPC_up
chr21	42700000	43000000	OPC_up
chr21	42800000	42900000	OPC_up
chr22	20900000	21100000	OPC_up
chr22	21000000	21100000	OPC_up
chr22	21600000	21700000	OPC_up
chr22	23100000	23300000	OPC_up
chr22	23100000	23300000	OPC_up
chr22	24000000	24200000	OPC_up
chr22	24000000	24200000	OPC_up
chr22	26500000	26700000	OPC_up
chr22	26500000	26800000	OPC_up
chr22	27300000	27400000	OPC_up
chr22	27400000	27700000	OPC_up
chr22	27600000	27700000	OPC_up
chr22	30200000	30300000	OPC_up
chr22	30200000	30400000	OPC_up
chr22	30400000	30500000	OPC_up
chr22	30800000	31000000	OPC_up
chr22	31100000	31300000	OPC_up
chr22	32000000	32200000	OPC_up
chr22	32000000	32200000	OPC_up
chr22	35200000	35400000	OPC_up
chr22	35200000	35400000	OPC_up
chr22	36500000	36600000	OPC_up
chr22	36500000	36800000	OPC_up
chr22	36700000	36800000	OPC_up
chr22	37000000	37100000	OPC_up
chr22	37100000	37300000	OPC_up
chr22	37200000	37300000	OPC_up
chr22	39100000	39200000	OPC_up
chr22	39300000	39500000	OPC_up
chr22	39300000	39600000	OPC_up
chr22	40000000	40100000	OPC_up
chr22	40300000	40400000	OPC_up
chr22	40800000	40900000	OPC_up
chr22	41100000	41200000	OPC_up
chr22	41100000	41300000	OPC_up
chr22	42200000	42300000	OPC_up
chr22	42300000	42500000	OPC_up
chr22	42400000	42500000	OPC_up
chr22	44000000	44100000	OPC_up
chr22	44000000	44200000	OPC_up
chr22	44200000	44400000	OPC_up
chr22	44300000	44400000	OPC_up
chr22	46100000	46300000	OPC_up
chr22	46100000	46300000	OPC_up
chr22	46600000	46800000	OPC_up
chr22	46600000	46800000	OPC_up
chr22	49000000	49200000	OPC_up
chr22	49100000	49200000	OPC_up
chr22	49300000	49400000	OPC_up
chr22	50000000	50100000	OPC_up
chr22	50000000	50200000	OPC_up
chr22	50300000	50400000	OPC_up
chr22	50300000	50500000	OPC_up
chr22	50500000	50700000	OPC_up
chr3	0	100000	OPC_up
chr3	100000	300000	OPC_up
chr3	200000	300000	OPC_up
chr3	7900000	8000000	OPC_up
chr3	7900000	8100000	OPC_up
chr3	8400000	8500000	OPC_up
chr3	8500000	8700000	OPC_up
chr3	8600000	8700000	OPC_up
chr3	8900000	9000000	OPC_up
chr3	9300000	9400000	OPC_up
chr3	9400000	9600000	OPC_up
chr3	9500000	9600000	OPC_up
chr3	10400000	10700000	OPC_up
chr3	10600000	10900000	OPC_up
chr3	10800000	10900000	OPC_up
chr3	11100000	11200000	OPC_up
chr3	13300000	13400000	OPC_up
chr3	13300000	13500000	OPC_up
chr3	14200000	14300000	OPC_up
chr3	14300000	14400000	OPC_up
chr3	14500000	14700000	OPC_up
chr3	14500000	14700000	OPC_up
chr3	14900000	15000000	OPC_up
chr3	17400000	17600000	OPC_up
chr3	17400000	17600000	OPC_up
chr3	18000000	18200000	OPC_up
chr3	18000000	18200000	OPC_up
chr3	18400000	18500000	OPC_up
chr3	18400000	18600000	OPC_up
chr3	39000000	39100000	OPC_up
chr3	39000000	39200000	OPC_up
chr3	39200000	39300000	OPC_up
chr3	40600000	40800000	OPC_up
chr3	40600000	40800000	OPC_up
chr3	42000000	42300000	OPC_up
chr3	42100000	42200000	OPC_up
chr3	42300000	42500000	OPC_up
chr3	46500000	46700000	OPC_up
chr3	46500000	46800000	OPC_up
chr3	46800000	46900000	OPC_up
chr3	49700000	49900000	OPC_up
chr3	49700000	49900000	OPC_up
chr3	50100000	50200000	OPC_up
chr3	50200000	50400000	OPC_up
chr3	50300000	50400000	OPC_up
chr3	50900000	51000000	OPC_up
chr3	51200000	51300000	OPC_up
chr3	51200000	51400000	OPC_up
chr3	51900000	52100000	OPC_up
chr3	51900000	52100000	OPC_up
chr3	59500000	59600000	OPC_up
chr3	59700000	59800000	OPC_up
chr3	59700000	59900000	OPC_up
chr3	64500000	64600000	OPC_up
chr3	64500000	64900000	OPC_up
chr3	64900000	65300000	OPC_up
chr3	65100000	65200000	OPC_up
chr3	68100000	68300000	OPC_up
chr3	68200000	68300000	OPC_up
chr3	69100000	69200000	OPC_up
chr3	69200000	69400000	OPC_up
chr3	69800000	69900000	OPC_up
chr3	69900000	70100000	OPC_up
chr3	70000000	70100000	OPC_up
chr3	71800000	72000000	OPC_up
chr3	72100000	72200000	OPC_up
chr3	72100000	72300000	OPC_up
chr3	72800000	72900000	OPC_up
chr3	73000000	73100000	OPC_up
chr3	100000000	100100000	OPC_up
chr3	100000000	100200000	OPC_up
chr3	100300000	100400000	OPC_up
chr3	113000000	113200000	OPC_up
chr3	113100000	113300000	OPC_up
chr3	116100000	116300000	OPC_up
chr3	116200000	116400000	OPC_up
chr3	117600000	117700000	OPC_up
chr3	117600000	117800000	OPC_up
chr3	118700000	118900000	OPC_up
chr3	118700000	118900000	OPC_up
chr3	131200000	131300000	OPC_up
chr3	131400000	131500000	OPC_up
chr3	131400000	131600000	OPC_up
chr3	132900000	133300000	OPC_up
chr3	132900000	133300000	OPC_up
chr3	145800000	145900000	OPC_up
chr3	146100000	146200000	OPC_up
chr3	146100000	146300000	OPC_up
chr3	159200000	159400000	OPC_up
chr3	159200000	159500000	OPC_up
chr3	159500000	159600000	OPC_up
chr3	161500000	161600000	OPC_up
chr3	161600000	161800000	OPC_up
chr3	161700000	161800000	OPC_up
chr3	169900000	170000000	OPC_up
chr3	169900000	170100000	OPC_up
chr3	179600000	179800000	OPC_up
chr3	179600000	179900000	OPC_up
chr3	179900000	180000000	OPC_up
chr3	180500000	180600000	OPC_up
chr3	181200000	181400000	OPC_up
chr3	181300000	181500000	OPC_up
chr3	181700000	181800000	OPC_up
chr3	182000000	182200000	OPC_up
chr3	182100000	182200000	OPC_up
chr3	182500000	182700000	OPC_up
chr3	182600000	182700000	OPC_up
chr3	183100000	183300000	OPC_up
chr3	183200000	183300000	OPC_up
chr3	183400000	183500000	OPC_up
chr3	185300000	185500000	OPC_up
chr3	185400000	185500000	OPC_up
chr3	185600000	185700000	OPC_up
chr3	185900000	186000000	OPC_up
chr3	185900000	186100000	OPC_up
chr3	186200000	186600000	OPC_up
chr3	186300000	186400000	OPC_up
chr3	186500000	186700000	OPC_up
chr3	186800000	186900000	OPC_up
chr3	190300000	190400000	OPC_up
chr3	190400000	190800000	OPC_up
chr3	190500000	190800000	OPC_up
chr3	193700000	193800000	OPC_up
chr3	194000000	194100000	OPC_up
chr3	194000000	194200000	OPC_up
chr3	195000000	195200000	OPC_up
chr3	195200000	195300000	OPC_up
chr3	195400000	195500000	OPC_up
chr3	196000000	196100000	OPC_up
chr3	196000000	196300000	OPC_up
chr3	196200000	196300000	OPC_up
chr4	700000	900000	OPC_up
chr4	700000	900000	OPC_up
chr4	2700000	2800000	OPC_up
chr4	2700000	2900000	OPC_up
chr4	2900000	3000000	OPC_up
chr4	3100000	3200000	OPC_up
chr4	3100000	3400000	OPC_up
chr4	3300000	3500000	OPC_up
chr4	5500000	5600000	OPC_up
chr4	5700000	6000000	OPC_up
chr4	5700000	6000000	OPC_up
chr4	6300000	6700000	OPC_up
chr4	6300000	6800000	OPC_up
chr4	6800000	7000000	OPC_up
chr4	6900000	7300000	OPC_up
chr4	7100000	7200000	OPC_up
chr4	7400000	7600000	OPC_up
chr4	7700000	7800000	OPC_up
chr4	7700000	8000000	OPC_up
chr4	7900000	8000000	OPC_up
chr4	8200000	8400000	OPC_up
chr4	8200000	8400000	OPC_up
chr4	13900000	14000000	OPC_up
chr4	14800000	15000000	OPC_up
chr4	14900000	15000000	OPC_up
chr4	24800000	25000000	OPC_up
chr4	25100000	25300000	OPC_up
chr4	28900000	29100000	OPC_up
chr4	28900000	29100000	OPC_up
chr4	37600000	37800000	OPC_up
chr4	37600000	38000000	OPC_up
chr4	37900000	38000000	OPC_up
chr4	40900000	41100000	OPC_up
chr4	41000000	41100000	OPC_up
chr4	41200000	41300000	OPC_up
chr4	47100000	47200000	OPC_up
chr4	47200000	47400000	OPC_up
chr4	47300000	47400000	OPC_up
chr4	61400000	61600000	OPC_up
chr4	61400000	61700000	OPC_up
chr4	61800000	61900000	OPC_up
chr4	66800000	67000000	OPC_up
chr4	66900000	67000000	OPC_up
chr4	75400000	75600000	OPC_up
chr4	75400000	75600000	OPC_up
chr4	84800000	85000000	OPC_up
chr4	84800000	85000000	OPC_up
chr4	88100000	88300000	OPC_up
chr4	88100000	88300000	OPC_up
chr4	102600000	102700000	OPC_up
chr4	102800000	102900000	OPC_up
chr4	103000000	103200000	OPC_up
chr4	103100000	103200000	OPC_up
chr4	105600000	105800000	OPC_up
chr4	105700000	105800000	OPC_up
chr4	141000000	141100000	OPC_up
chr4	141000000	141200000	OPC_up
chr4	142900000	143100000	OPC_up
chr4	142900000	143100000	OPC_up
chr4	150000000	150200000	OPC_up
chr4	150000000	150200000	OPC_up
chr4	151800000	152000000	OPC_up
chr4	152000000	152100000	OPC_up
chr4	152500000	152700000	OPC_up
chr4	152500000	152700000	OPC_up
chr4	152900000	153000000	OPC_up
chr4	152900000	153100000	OPC_up
chr4	153100000	153200000	OPC_up
chr4	153200000	153400000	OPC_up
chr4	153300000	153400000	OPC_up
chr4	153500000	153600000	OPC_up
chr4	169900000	170000000	OPC_up
chr4	169900000	170100000	OPC_up
chr4	176200000	176400000	OPC_up
chr4	176200000	176400000	OPC_up
chr4	184400000	184500000	OPC_up
chr4	184400000	184600000	OPC_up
chr5	100000	300000	OPC_up
chr5	100000	300000	OPC_up
chr5	15600000	15800000	OPC_up
chr5	15600000	15800000	OPC_up
chr5	31300000	31500000	OPC_up
chr5	31300000	31500000	OPC_up
chr5	31600000	31800000	OPC_up
chr5	31600000	31900000	OPC_up
chr5	31900000	32000000	OPC_up
chr5	32200000	32300000	OPC_up
chr5	42400000	42600000	OPC_up
chr5	42500000	42600000	OPC_up
chr5	55100000	55300000	OPC_up
chr5	55100000	55300000	OPC_up
chr5	57300000	57500000	OPC_up
chr5	57300000	57500000	OPC_up
chr5	58500000	58600000	OPC_up
chr5	58700000	58800000	OPC_up
chr5	58700000	58900000	OPC_up
chr5	58900000	59100000	OPC_up
chr5	59000000	59200000	OPC_up
chr5	67200000	67300000	OPC_up
chr5	67500000	67700000	OPC_up
chr5	67500000	67800000	OPC_up
chr5	73700000	73900000	OPC_up
chr5	73700000	74000000	OPC_up
chr5	74100000	74300000	OPC_up
chr5	74100000	74400000	OPC_up
chr5	74400000	74500000	OPC_up
chr5	74600000	74700000	OPC_up
chr5	78400000	78500000	OPC_up
chr5	78400000	78600000	OPC_up
chr5	82800000	82900000	OPC_up
chr5	82800000	83000000	OPC_up
chr5	83100000	83400000	OPC_up
chr5	83200000	83400000	OPC_up
chr5	83500000	83600000	OPC_up
chr5	92800000	93000000	OPC_up
chr5	92800000	93100000	OPC_up
chr5	94900000	95200000	OPC_up
chr5	94900000	95200000	OPC_up
chr5	95600000	95700000	OPC_up
chr5	95700000	96000000	OPC_up
chr5	95800000	95900000	OPC_up
chr5	101500000	101700000	OPC_up
chr5	101500000	101700000	OPC_up
chr5	111500000	111600000	OPC_up
chr5	111500000	111700000	OPC_up
chr5	115700000	115900000	OPC_up
chr5	115700000	115900000	OPC_up
chr5	123800000	123900000	OPC_up
chr5	124100000	124200000	OPC_up
chr5	124100000	124300000	OPC_up
chr5	132500000	132800000	OPC_up
chr5	132600000	132900000	OPC_up
chr5	135600000	135700000	OPC_up
chr5	135700000	135900000	OPC_up
chr5	135800000	135900000	OPC_up
chr5	136800000	136900000	OPC_up
chr5	137200000	137400000	OPC_up
chr5	137200000	137500000	OPC_up
chr5	138600000	138800000	OPC_up
chr5	138800000	138900000	OPC_up
chr5	139400000	139600000	OPC_up
chr5	139500000	139700000	OPC_up
chr5	142100000	142200000	OPC_up
chr5	142200000	142400000	OPC_up
chr5	142300000	142400000	OPC_up
chr5	144100000	144200000	OPC_up
chr5	144100000	144300000	OPC_up
chr5	144300000	144400000	OPC_up
chr5	146500000	146600000	OPC_up
chr5	146700000	146800000	OPC_up
chr5	146700000	146900000	OPC_up
chr5	148700000	148800000	OPC_up
chr5	148900000	149000000	OPC_up
chr5	148900000	149100000	OPC_up
chr5	150600000	150700000	OPC_up
chr5	151000000	151200000	OPC_up
chr5	151100000	151200000	OPC_up
chr5	157100000	157300000	OPC_up
chr5	157100000	157300000	OPC_up
chr5	157500000	157600000	OPC_up
chr5	160000000	160100000	OPC_up
chr5	160000000	160200000	OPC_up
chr5	163600000	163800000	OPC_up
chr5	163700000	163800000	OPC_up
chr5	165100000	165200000	OPC_up
chr5	168900000	169000000	OPC_up
chr5	169100000	169300000	OPC_up
chr5	169200000	169300000	OPC_up
chr5	170600000	170800000	OPC_up
chr5	170700000	170800000	OPC_up
chr5	171100000	171200000	OPC_up
chr5	172400000	172600000	OPC_up
chr5	172400000	172600000	OPC_up
chr5	176600000	176800000	OPC_up
chr5	176600000	176800000	OPC_up
chr5	176900000	177000000	OPC_up
chr6	2500000	2700000	OPC_up
chr6	2500000	2700000	OPC_up
chr6	5300000	5500000	OPC_up
chr6	5500000	5600000	OPC_up
chr6	6200000	6300000	OPC_up
chr6	6800000	6900000	OPC_up
chr6	6900000	7200000	OPC_up
chr6	7000000	7200000	OPC_up
chr6	12100000	12300000	OPC_up
chr6	12100000	12300000	OPC_up
chr6	12900000	13000000	OPC_up
chr6	12900000	13100000	OPC_up
chr6	13200000	13500000	OPC_up
chr6	13300000	13500000	OPC_up
chr6	15200000	15300000	OPC_up
chr6	15400000	15600000	OPC_up
chr6	15400000	15600000	OPC_up
chr6	16800000	17000000	OPC_up
chr6	16900000	17100000	OPC_up
chr6	18200000	18600000	OPC_up
chr6	18200000	18600000	OPC_up
chr6	27400000	27500000	OPC_up
chr6	27400000	27600000	OPC_up
chr6	27600000	27700000	OPC_up
chr6	27800000	27900000	OPC_up
chr6	27800000	28000000	OPC_up
chr6	28100000	28200000	OPC_up
chr6	36200000	36400000	OPC_up
chr6	36200000	36400000	OPC_up
chr6	36700000	36900000	OPC_up
chr6	36700000	37000000	OPC_up
chr6	37100000	37200000	OPC_up
chr6	38600000	38700000	OPC_up
chr6	38600000	38800000	OPC_up
chr6	38900000	39000000	OPC_up
chr6	39500000	39700000	OPC_up
chr6	39500000	39700000	OPC_up
chr6	40000000	40100000	OPC_up
chr6	40000000	40200000	OPC_up
chr6	40300000	40400000	OPC_up
chr6	43800000	44000000	OPC_up
chr6	43900000	44000000	OPC_up
chr6	45100000	45200000	OPC_up
chr6	45100000	45300000	OPC_up
chr6	45300000	45400000	OPC_up
chr6	46700000	46800000	OPC_up
chr6	46900000	47100000	OPC_up
chr6	46900000	47100000	OPC_up
chr6	52400000	52500000	OPC_up
chr6	52600000	52800000	OPC_up
chr6	52700000	52800000	OPC_up
chr6	53600000	53700000	OPC_up
chr6	53600000	53800000	OPC_up
chr6	53900000	54000000	OPC_up
chr6	69100000	69200000	OPC_up
chr6	69100000	69300000	OPC_up
chr6	78700000	78900000	OPC_up
chr6	78700000	78900000	OPC_up
chr6	88000000	88200000	OPC_up
chr6	88100000	88200000	OPC_up
chr6	88500000	88600000	OPC_up
chr6	97400000	97500000	OPC_up
chr6	97400000	97600000	OPC_up
chr6	97600000	97700000	OPC_up
chr6	98800000	98900000	OPC_up
chr6	98800000	99000000	OPC_up
chr6	109300000	109500000	OPC_up
chr6	109300000	109500000	OPC_up
chr6	111800000	111900000	OPC_up
chr6	111800000	112000000	OPC_up
chr6	112000000	112100000	OPC_up
chr6	118600000	118900000	OPC_up
chr6	118600000	118900000	OPC_up
chr6	119200000	119400000	OPC_up
chr6	119200000	119400000	OPC_up
chr6	126700000	126900000	OPC_up
chr6	126700000	126900000	OPC_up
chr6	127200000	127400000	OPC_up
chr6	127200000	127400000	OPC_up
chr6	129400000	129500000	OPC_up
chr6	129500000	129800000	OPC_up
chr6	129600000	129700000	OPC_up
chr6	131600000	131800000	OPC_up
chr6	131700000	131800000	OPC_up
chr6	132000000	132200000	OPC_up
chr6	132100000	132200000	OPC_up
chr6	137600000	137700000	OPC_up
chr6	137700000	137900000	OPC_up
chr6	137800000	137900000	OPC_up
chr6	138400000	138500000	OPC_up
chr6	138400000	138600000	OPC_up
chr6	138700000	138800000	OPC_up
chr6	147100000	147300000	OPC_up
chr6	147100000	147300000	OPC_up
chr6	147500000	147600000	OPC_up
chr6	148100000	148200000	OPC_up
chr6	148500000	148700000	OPC_up
chr6	148600000	148700000	OPC_up
chr6	149100000	149200000	OPC_up
chr6	149100000	149300000	OPC_up
chr6	149400000	149500000	OPC_up
chr6	149400000	149600000	OPC_up
chr6	154400000	154600000	OPC_up
chr6	154400000	154700000	OPC_up
chr6	156900000	157300000	OPC_up
chr6	156900000	157500000	OPC_up
chr6	157400000	157600000	OPC_up
chr6	157700000	157800000	OPC_up
chr6	159900000	160000000	OPC_up
chr6	160000000	160200000	OPC_up
chr6	160100000	160200000	OPC_up
chr6	161700000	161800000	OPC_up
chr6	161700000	161900000	OPC_up
chr6	162300000	162500000	OPC_up
chr6	162400000	162500000	OPC_up
chr6	162800000	163000000	OPC_up
chr6	162900000	163100000	OPC_up
chr6	163200000	163300000	OPC_up
chr6	163200000	163400000	OPC_up
chr6	163400000	163600000	OPC_up
chr6	163500000	163600000	OPC_up
chr6	164000000	164100000	OPC_up
chr6	164500000	164700000	OPC_up
chr6	164600000	164700000	OPC_up
chr6	165000000	165200000	OPC_up
chr6	165000000	165200000	OPC_up
chr6	166400000	166500000	OPC_up
chr6	166700000	166900000	OPC_up
chr6	166700000	167000000	OPC_up
chr7	5200000	5300000	OPC_up
chr7	5200000	5400000	OPC_up
chr7	8100000	8300000	OPC_up
chr7	8100000	8300000	OPC_up
chr7	10900000	11100000	OPC_up
chr7	11000000	11100000	OPC_up
chr7	13000000	13200000	OPC_up
chr7	13000000	13200000	OPC_up
chr7	23800000	23900000	OPC_up
chr7	23900000	24100000	OPC_up
chr7	25300000	25400000	OPC_up
chr7	25500000	25700000	OPC_up
chr7	25600000	25900000	OPC_up
chr7	30600000	30800000	OPC_up
chr7	30700000	30800000	OPC_up
chr7	30900000	31100000	OPC_up
chr7	31000000	31200000	OPC_up
chr7	31500000	31700000	OPC_up
chr7	31500000	31700000	OPC_up
chr7	33900000	34000000	OPC_up
chr7	34000000	34200000	OPC_up
chr7	34100000	34200000	OPC_up
chr7	36300000	36400000	OPC_up
chr7	36300000	36500000	OPC_up
chr7	37100000	37200000	OPC_up
chr7	37300000	37500000	OPC_up
chr7	37500000	37600000	OPC_up
chr7	39600000	39800000	OPC_up
chr7	39600000	39800000	OPC_up
chr7	40800000	40900000	OPC_up
chr7	40800000	41000000	OPC_up
chr7	44100000	44300000	OPC_up
chr7	44200000	44600000	OPC_up
chr7	44500000	44600000	OPC_up
chr7	47300000	47500000	OPC_up
chr7	47400000	47500000	OPC_up
chr7	47700000	47900000	OPC_up
chr7	50400000	50600000	OPC_up
chr7	50500000	50600000	OPC_up
chr7	50700000	50800000	OPC_up
chr7	67300000	67500000	OPC_up
chr7	67400000	67500000	OPC_up
chr7	67900000	68000000	OPC_up
chr7	68200000	68400000	OPC_up
chr7	68200000	68400000	OPC_up
chr7	70300000	70400000	OPC_up
chr7	70400000	70600000	OPC_up
chr7	70500000	70600000	OPC_up
chr7	70900000	71100000	OPC_up
chr7	71000000	71100000	OPC_up
chr7	71300000	71400000	OPC_up
chr7	74500000	74700000	OPC_up
chr7	74500000	74700000	OPC_up
chr7	75500000	75700000	OPC_up
chr7	75600000	75900000	OPC_up
chr7	75800000	76100000	OPC_up
chr7	76000000	76100000	OPC_up
chr7	79400000	79600000	OPC_up
chr7	79500000	79600000	OPC_up
chr7	79700000	79800000	OPC_up
chr7	90900000	91100000	OPC_up
chr7	90900000	91100000	OPC_up
chr7	95200000	95300000	OPC_up
chr7	95200000	95500000	OPC_up
chr7	95400000	95500000	OPC_up
chr7	96200000	96400000	OPC_up
chr7	96200000	96400000	OPC_up
chr7	116300000	116400000	OPC_up
chr7	116400000	116600000	OPC_up
chr7	116500000	116600000	OPC_up
chr7	116700000	116900000	OPC_up
chr7	116700000	117100000	OPC_up
chr7	117100000	117200000	OPC_up
chr7	117500000	117800000	OPC_up
chr7	117600000	117800000	OPC_up
chr7	121300000	121600000	OPC_up
chr7	121300000	121600000	OPC_up
chr7	121700000	121800000	OPC_up
chr7	128500000	128600000	OPC_up
chr7	128500000	128700000	OPC_up
chr7	128700000	128800000	OPC_up
chr7	130900000	131000000	OPC_up
chr7	130900000	131100000	OPC_up
chr7	131200000	131500000	OPC_up
chr7	131200000	131500000	OPC_up
chr7	131600000	131700000	OPC_up
chr7	131600000	131800000	OPC_up
chr7	132000000	132100000	OPC_up
chr7	132000000	132400000	OPC_up
chr7	132200000	132400000	OPC_up
chr7	134400000	134500000	OPC_up
chr7	135600000	135800000	OPC_up
chr7	135600000	135800000	OPC_up
chr7	138200000	138300000	OPC_up
chr7	138200000	138400000	OPC_up
chr7	150600000	150700000	OPC_up
chr7	150600000	150800000	OPC_up
chr7	150800000	150900000	OPC_up
chr7	150900000	151100000	OPC_up
chr7	151000000	151200000	OPC_up
chr7	155800000	155900000	OPC_up
chr7	156000000	156200000	OPC_up
chr7	156000000	156300000	OPC_up
chr7	157900000	158100000	OPC_up
chr7	157900000	158100000	OPC_up
chr7	158200000	158300000	OPC_up
chr8	4400000	4600000	OPC_up
chr8	4500000	4600000	OPC_up
chr8	8300000	8500000	OPC_up
chr8	8300000	8500000	OPC_up
chr8	10100000	10300000	OPC_up
chr8	10200000	10300000	OPC_up
chr8	18700000	18900000	OPC_up
chr8	18700000	18900000	OPC_up
chr8	19300000	19400000	OPC_up
chr8	25200000	25400000	OPC_up
chr8	25200000	25400000	OPC_up
chr8	41100000	41300000	OPC_up
chr8	41100000	41300000	OPC_up
chr8	54100000	54300000	OPC_up
chr8	54100000	54300000	OPC_up
chr8	55300000	55500000	OPC_up
chr8	55500000	55700000	OPC_up
chr8	58700000	58900000	OPC_up
chr8	58900000	59000000	OPC_up
chr8	60900000	61000000	OPC_up
chr8	61000000	61200000	OPC_up
chr8	61100000	61200000	OPC_up
chr8	70300000	70500000	OPC_up
chr8	70300000	70500000	OPC_up
chr8	87600000	87700000	OPC_up
chr8	87900000	88100000	OPC_up
chr8	87900000	88100000	OPC_up
chr8	88200000	88300000	OPC_up
chr8	92200000	92300000	OPC_up
chr8	93100000	93200000	OPC_up
chr8	93100000	93300000	OPC_up
chr8	93600000	93700000	OPC_up
chr8	93600000	93800000	OPC_up
chr8	95400000	95600000	OPC_up
chr8	95500000	95600000	OPC_up
chr8	95700000	95800000	OPC_up
chr8	97700000	98100000	OPC_up
chr8	97800000	98100000	OPC_up
chr8	98800000	98900000	OPC_up
chr8	98800000	99000000	OPC_up
chr8	101700000	101900000	OPC_up
chr8	101700000	101900000	OPC_up
chr8	104800000	105000000	OPC_up
chr8	104800000	105000000	OPC_up
chr8	106300000	106400000	OPC_up
chr8	106400000	106700000	OPC_up
chr8	106500000	106600000	OPC_up
chr8	107500000	107600000	OPC_up
chr8	107500000	107700000	OPC_up
chr8	116900000	117100000	OPC_up
chr8	117000000	117100000	OPC_up
chr8	118300000	118400000	OPC_up
chr8	118400000	118600000	OPC_up
chr8	118500000	118700000	OPC_up
chr8	118700000	118800000	OPC_up
chr8	124600000	124900000	OPC_up
chr8	124600000	124900000	OPC_up
chr8	127900000	128000000	OPC_up
chr8	127900000	128100000	OPC_up
chr8	128300000	128400000	OPC_up
chr8	132100000	132300000	OPC_up
chr8	132300000	132400000	OPC_up
chr8	133100000	133200000	OPC_up
chr8	133400000	133600000	OPC_up
chr8	133500000	133600000	OPC_up
chr8	140600000	140700000	OPC_up
chr8	141000000	141100000	OPC_up
chr8	141000000	141200000	OPC_up
chr8	141500000	141600000	OPC_up
chr8	141500000	141800000	OPC_up
chr8	141700000	141800000	OPC_up
chr8	142300000	142400000	OPC_up
chr8	142300000	142500000	OPC_up
chr8	143800000	144000000	OPC_up
chr8	143800000	144000000	OPC_up
chr8	144300000	144400000	OPC_up
chr9	600000	800000	OPC_up
chr9	700000	800000	OPC_up
chr9	2100000	2300000	OPC_up
chr9	2200000	2300000	OPC_up
chr9	3200000	3400000	OPC_up
chr9	3300000	3400000	OPC_up
chr9	8700000	8900000	OPC_up
chr9	8700000	8900000	OPC_up
chr9	13700000	13800000	OPC_up
chr9	13700000	14000000	OPC_up
chr9	13900000	14000000	OPC_up
chr9	15300000	15500000	OPC_up
chr9	15400000	15600000	OPC_up
chr9	20500000	20600000	OPC_up
chr9	20800000	20900000	OPC_up
chr9	20800000	21100000	OPC_up
chr9	21000000	21200000	OPC_up
chr9	21200000	21300000	OPC_up
chr9	23600000	23700000	OPC_up
chr9	23600000	23900000	OPC_up
chr9	23800000	23900000	OPC_up
chr9	26800000	27000000	OPC_up
chr9	26800000	27000000	OPC_up
chr9	27200000	27300000	OPC_up
chr9	27200000	27600000	OPC_up
chr9	27400000	27600000	OPC_up
chr9	34500000	34600000	OPC_up
chr9	34500000	34700000	OPC_up
chr9	34800000	35000000	OPC_up
chr9	34900000	35000000	OPC_up
chr9	35600000	35800000	OPC_up
chr9	35600000	35800000	OPC_up
chr9	68700000	69100000	OPC_up
chr9	68800000	69100000	OPC_up
chr9	70200000	70400000	OPC_up
chr9	70400000	70500000	OPC_up
chr9	75900000	76200000	OPC_up
chr9	76000000	76200000	OPC_up
chr9	76400000	76500000	OPC_up
chr9	76700000	77000000	OPC_up
chr9	76700000	77000000	OPC_up
chr9	84000000	84200000	OPC_up
chr9	84000000	84300000	OPC_up
chr9	86400000	86500000	OPC_up
chr9	86800000	86900000	OPC_up
chr9	86800000	87100000	OPC_up
chr9	87000000	87200000	OPC_up
chr9	89500000	89800000	OPC_up
chr9	89500000	89800000	OPC_up
chr9	91700000	91900000	OPC_up
chr9	91700000	91900000	OPC_up
chr9	94900000	95300000	OPC_up
chr9	95000000	95200000	OPC_up
chr9	95400000	95500000	OPC_up
chr9	95700000	95900000	OPC_up
chr9	95700000	95900000	OPC_up
chr9	96000000	96100000	OPC_up
chr9	96100000	96700000	OPC_up
chr9	96200000	96700000	OPC_up
chr9	101700000	101900000	OPC_up
chr9	101700000	101900000	OPC_up
chr9	107100000	107300000	OPC_up
chr9	107100000	107300000	OPC_up
chr9	113600000	113700000	OPC_up
chr9	113600000	113800000	OPC_up
chr9	113900000	114100000	OPC_up
chr9	113900000	114200000	OPC_up
chr9	114200000	114300000	OPC_up
chr9	114300000	114600000	OPC_up
chr9	114400000	114700000	OPC_up
chr9	117600000	117800000	OPC_up
chr9	117700000	117800000	OPC_up
chr9	118700000	118900000	OPC_up
chr9	118700000	118900000	OPC_up
chr9	123300000	123600000	OPC_up
chr9	123300000	123700000	OPC_up
chr9	123700000	123800000	OPC_up
chr9	124100000	124200000	OPC_up
chr9	124200000	124500000	OPC_up
chr9	124400000	124500000	OPC_up
chr9	127200000	127400000	OPC_up
chr9	127300000	127400000	OPC_up
chr9	127500000	127600000	OPC_up
chr9	127500000	127700000	OPC_up
chr9	127700000	127800000	OPC_up
chr9	128500000	128600000	OPC_up
chr9	128500000	128700000	OPC_up
chr9	129300000	129500000	OPC_up
chr9	129400000	129500000	OPC_up
chr9	131200000	131400000	OPC_up
chr9	131300000	131400000	OPC_up
chr9	131500000	131600000	OPC_up
chr9	131700000	131900000	OPC_up
chr9	131700000	131900000	OPC_up
chr9	133100000	133200000	OPC_up
chr9	133300000	133500000	OPC_up
chr9	133300000	133600000	OPC_up
chr9	133600000	133700000	OPC_up
chr9	134200000	134300000	OPC_up
chr9	134200000	134400000	OPC_up
chr9	134400000	134600000	OPC_up
chr9	134500000	134600000	OPC_up
chr9	134900000	135000000	OPC_up
chr9	135200000	135300000	OPC_up
chr9	135200000	135600000	OPC_up
chr9	135400000	135700000	OPC_up
chr9	135800000	135900000	OPC_up
chr9	135800000	136000000	OPC_up
chr9	137000000	137300000	OPC_up
chr9	137100000	137200000	OPC_up
chr9	137300000	137600000	OPC_up
chr9	137400000	137500000	OPC_up
chr9	137900000	138100000	OPC_up
chr9	137900000	138100000	OPC_up
chr1	2900000	3100000	OPC_down
chr1	3000000	3100000	OPC_down
chr1	3200000	3300000	OPC_down
chr1	4500000	4700000	OPC_down
chr1	4500000	4700000	OPC_down
chr1	5500000	5600000	OPC_down
chr1	5600000	5800000	OPC_down
chr1	5700000	5800000	OPC_down
chr1	10900000	11000000	OPC_down
chr1	10900000	11100000	OPC_down
chr1	11100000	11200000	OPC_down
chr1	12300000	12400000	OPC_down
chr1	12300000	12600000	OPC_down
chr1	12500000	12600000	OPC_down
chr1	14200000	14300000	OPC_down
chr1	14400000	14600000	OPC_down
chr1	14500000	14600000	OPC_down
chr1	23800000	24000000	OPC_down
chr1	23800000	24000000	OPC_down
chr1	25800000	26000000	OPC_down
chr1	25900000	26000000	OPC_down
chr1	28200000	28300000	OPC_down
chr1	28400000	28500000	OPC_down
chr1	28500000	28700000	OPC_down
chr1	29800000	29900000	OPC_down
chr1	30000000	30200000	OPC_down
chr1	30100000	30200000	OPC_down
chr1	32400000	32600000	OPC_down
chr1	32500000	32600000	OPC_down
chr1	37000000	37200000	OPC_down
chr1	37000000	37200000	OPC_down
chr1	39000000	39100000	OPC_down
chr1	39400000	39600000	OPC_down
chr1	39400000	39600000	OPC_down
chr1	40000000	40300000	OPC_down
chr1	40000000	40300000	OPC_down
chr1	41600000	41700000	OPC_down
chr1	41700000	42000000	OPC_down
chr1	41800000	41900000	OPC_down
chr1	42800000	43100000	OPC_down
chr1	42900000	43100000	OPC_down
chr1	43400000	43600000	OPC_down
chr1	43400000	43600000	OPC_down
chr1	43700000	44000000	OPC_down
chr1	43700000	44000000	OPC_down
chr1	44800000	45000000	OPC_down
chr1	44800000	45000000	OPC_down
chr1	49300000	49400000	OPC_down
chr1	49300000	49500000	OPC_down
chr1	50200000	50500000	OPC_down
chr1	50200000	50500000	OPC_down
chr1	51600000	51800000	OPC_down
chr1	51600000	51800000	OPC_down
chr1	56300000	56400000	OPC_down
chr1	56400000	56600000	OPC_down
chr1	56500000	56600000	OPC_down
chr1	57300000	57500000	OPC_down
chr1	57300000	57500000	OPC_down
chr1	58500000	58600000	OPC_down
chr1	58500000	58700000	OPC_down
chr1	92800000	93000000	OPC_down
chr1	92900000	93000000	OPC_down
chr1	98700000	98800000	OPC_down
chr1	98800000	99000000	OPC_down
chr1	98900000	99000000	OPC_down
chr1	104000000	104200000	OPC_down
chr1	104100000	104200000	OPC_down
chr1	106400000	106600000	OPC_down
chr1	106400000	106600000	OPC_down
chr1	113000000	113100000	OPC_down
chr1	113000000	113200000	OPC_down
chr1	113200000	113300000	OPC_down
chr1	114900000	115100000	OPC_down
chr1	115000000	115100000	OPC_down
chr1	116500000	116700000	OPC_down
chr1	116500000	116700000	OPC_down
chr1	118000000	118200000	OPC_down
chr1	118000000	118200000	OPC_down
chr1	152500000	152700000	OPC_down
chr1	152500000	152700000	OPC_down
chr1	154900000	155000000	OPC_down
chr1	154900000	155100000	OPC_down
chr1	155100000	155200000	OPC_down
chr1	155900000	156000000	OPC_down
chr1	155900000	156100000	OPC_down
chr1	156100000	156200000	OPC_down
chr1	157800000	158000000	OPC_down
chr1	157800000	158000000	OPC_down
chr1	160200000	160600000	OPC_down
chr1	160200000	160600000	OPC_down
chr1	162500000	162600000	OPC_down
chr1	162500000	162800000	OPC_down
chr1	162700000	162800000	OPC_down
chr1	164000000	164200000	OPC_down
chr1	164000000	164200000	OPC_down
chr1	167200000	167300000	OPC_down
chr1	167200000	167400000	OPC_down
chr1	175300000	175400000	OPC_down
chr1	175300000	175700000	OPC_down
chr1	175500000	175700000	OPC_down
chr1	175800000	175900000	OPC_down
chr1	178000000	178200000	OPC_down
chr1	178000000	178200000	OPC_down
chr1	183200000	183300000	OPC_down
chr1	183300000	183500000	OPC_down
chr1	183400000	183500000	OPC_down
chr1	187000000	187200000	OPC_down
chr1	187000000	187200000	OPC_down
chr1	198800000	198900000	OPC_down
chr1	198900000	199100000	OPC_down
chr1	199000000	199100000	OPC_down
chr1	200900000	201200000	OPC_down
chr1	200900000	201200000	OPC_down
chr1	204100000	204300000	OPC_down
chr1	204200000	204300000	OPC_down
chr1	209000000	209100000	OPC_down
chr1	209000000	209300000	OPC_down
chr1	209200000	209300000	OPC_down
chr1	218800000	218900000	OPC_down
chr1	218900000	219100000	OPC_down
chr1	219000000	219100000	OPC_down
chr1	221500000	221700000	OPC_down
chr1	221700000	221800000	OPC_down
chr1	224100000	224200000	OPC_down
chr1	224100000	224300000	OPC_down
chr1	237100000	237300000	OPC_down
chr1	237100000	237300000	OPC_down
chr10	4900000	5100000	OPC_down
chr10	4900000	5100000	OPC_down
chr10	8400000	8600000	OPC_down
chr10	8400000	8600000	OPC_down
chr10	11500000	11700000	OPC_down
chr10	11600000	11800000	OPC_down
chr10	17000000	17200000	OPC_down
chr10	17100000	17200000	OPC_down
chr10	26000000	26300000	OPC_down
chr10	26000000	26300000	OPC_down
chr10	30700000	30900000	OPC_down
chr10	30700000	30900000	OPC_down
chr10	31100000	31300000	OPC_down
chr10	31200000	31300000	OPC_down
chr10	48800000	48900000	OPC_down
chr10	48800000	49000000	OPC_down
chr10	49000000	49100000	OPC_down
chr10	49200000	49400000	OPC_down
chr10	49200000	49400000	OPC_down
chr10	60100000	60300000	OPC_down
chr10	60100000	60300000	OPC_down
chr10	69700000	69800000	OPC_down
chr10	69700000	69900000	OPC_down
chr10	69900000	70100000	OPC_down
chr10	70000000	70100000	OPC_down
chr10	70900000	71100000	OPC_down
chr10	71000000	71100000	OPC_down
chr10	76600000	76800000	OPC_down
chr10	76600000	76800000	OPC_down
chr10	77000000	77400000	OPC_down
chr10	77100000	77300000	OPC_down
chr10	77400000	77600000	OPC_down
chr10	77900000	78200000	OPC_down
chr10	77900000	78200000	OPC_down
chr10	79000000	79200000	OPC_down
chr10	79000000	79200000	OPC_down
chr10	88800000	88900000	OPC_down
chr10	88800000	89000000	OPC_down
chr10	95200000	95400000	OPC_down
chr10	95300000	95400000	OPC_down
chr10	97800000	97900000	OPC_down
chr10	98000000	98200000	OPC_down
chr10	98100000	98200000	OPC_down
chr10	109800000	110000000	OPC_down
chr10	109800000	110000000	OPC_down
chr10	110600000	110800000	OPC_down
chr10	110600000	110800000	OPC_down
chr10	119500000	119600000	OPC_down
chr10	119500000	119700000	OPC_down
chr10	119800000	119900000	OPC_down
chr10	120900000	121100000	OPC_down
chr10	120900000	121100000	OPC_down
chr10	121700000	121800000	OPC_down
chr10	121700000	121900000	OPC_down
chr10	123000000	123100000	OPC_down
chr10	123400000	123500000	OPC_down
chr10	123400000	123700000	OPC_down
chr10	123600000	123700000	OPC_down
chr10	125400000	125600000	OPC_down
chr10	125500000	125600000	OPC_down
chr10	126000000	126100000	OPC_down
chr10	126100000	126300000	OPC_down
chr10	126200000	126300000	OPC_down
chr10	128500000	128700000	OPC_down
chr10	128500000	128700000	OPC_down
chr11	4400000	4600000	OPC_down
chr11	4400000	4600000	OPC_down
chr11	13000000	13200000	OPC_down
chr11	13000000	13200000	OPC_down
chr11	17600000	17900000	OPC_down
chr11	17600000	17900000	OPC_down
chr11	23000000	23200000	OPC_down
chr11	23000000	23200000	OPC_down
chr11	23900000	24100000	OPC_down
chr11	23900000	24100000	OPC_down
chr11	28700000	29000000	OPC_down
chr11	28700000	29000000	OPC_down
chr11	30000000	30200000	OPC_down
chr11	30000000	30200000	OPC_down
chr11	33400000	33600000	OPC_down
chr11	33400000	33600000	OPC_down
chr11	36900000	37100000	OPC_down
chr11	37000000	37100000	OPC_down
chr11	37400000	37700000	OPC_down
chr11	37400000	37700000	OPC_down
chr11	45000000	45100000	OPC_down
chr11	45600000	45800000	OPC_down
chr11	45700000	45800000	OPC_down
chr11	60100000	60300000	OPC_down
chr11	60100000	60300000	OPC_down
chr11	62800000	62900000	OPC_down
chr11	62800000	63000000	OPC_down
chr11	63000000	63100000	OPC_down
chr11	66700000	66900000	OPC_down
chr11	66700000	66900000	OPC_down
chr11	67600000	67700000	OPC_down
chr11	67600000	67800000	OPC_down
chr11	68900000	69100000	OPC_down
chr11	68900000	69100000	OPC_down
chr11	72100000	72300000	OPC_down
chr11	72100000	72400000	OPC_down
chr11	79700000	79900000	OPC_down
chr11	79700000	79900000	OPC_down
chr11	80200000	80400000	OPC_down
chr11	80200000	80400000	OPC_down
chr11	92200000	92300000	OPC_down
chr11	92200000	92400000	OPC_down
chr11	93200000	93300000	OPC_down
chr11	93500000	93800000	OPC_down
chr11	93600000	93800000	OPC_down
chr11	94600000	94700000	OPC_down
chr11	94600000	94800000	OPC_down
chr11	94800000	94900000	OPC_down
chr11	96100000	96200000	OPC_down
chr11	96100000	96300000	OPC_down
chr11	96300000	96400000	OPC_down
chr11	99400000	99700000	OPC_down
chr11	99400000	99700000	OPC_down
chr11	100500000	100700000	OPC_down
chr11	100500000	100700000	OPC_down
chr11	105000000	105200000	OPC_down
chr11	105000000	105200000	OPC_down
chr11	107900000	108100000	OPC_down
chr11	107900000	108100000	OPC_down
chr11	110700000	110900000	OPC_down
chr11	110800000	110900000	OPC_down
chr11	113300000	113500000	OPC_down
chr11	113400000	113500000	OPC_down
chr11	113600000	113700000	OPC_down
chr11	115500000	115700000	OPC_down
chr11	115500000	115700000	OPC_down
chr11	117000000	117200000	OPC_down
chr11	117000000	117200000	OPC_down
chr11	117400000	117500000	OPC_down
chr11	117400000	117700000	OPC_down
chr11	117600000	117700000	OPC_down
chr11	126600000	126800000	OPC_down
chr11	126700000	126900000	OPC_down
chr11	131000000	131200000	OPC_down
chr11	131000000	131200000	OPC_down
chr11	131400000	131700000	OPC_down
chr11	131500000	131700000	OPC_down
chr11	133100000	133200000	OPC_down
chr11	133300000	133700000	OPC_down
chr11	133400000	133800000	OPC_down
chr12	2300000	2500000	OPC_down
chr12	2400000	2600000	OPC_down
chr12	4500000	4600000	OPC_down
chr12	4600000	4800000	OPC_down
chr12	4700000	4800000	OPC_down
chr12	8800000	9000000	OPC_down
chr12	8800000	9000000	OPC_down
chr12	9900000	10000000	OPC_down
chr12	9900000	10100000	OPC_down
chr12	13400000	13700000	OPC_down
chr12	13500000	13700000	OPC_down
chr12	16700000	16900000	OPC_down
chr12	16700000	16900000	OPC_down
chr12	32000000	32300000	OPC_down
chr12	32000000	32300000	OPC_down
chr12	47900000	48000000	OPC_down
chr12	48000000	48200000	OPC_down
chr12	48100000	48200000	OPC_down
chr12	51500000	51700000	OPC_down
chr12	51500000	51700000	OPC_down
chr12	51900000	52100000	OPC_down
chr12	51900000	52100000	OPC_down
chr12	56100000	56300000	OPC_down
chr12	56100000	56400000	OPC_down
chr12	56600000	56700000	OPC_down
chr12	60100000	60300000	OPC_down
chr12	60100000	60300000	OPC_down
chr12	64500000	64800000	OPC_down
chr12	64500000	64800000	OPC_down
chr12	65700000	65800000	OPC_down
chr12	65800000	66000000	OPC_down
chr12	65900000	66000000	OPC_down
chr12	84200000	84400000	OPC_down
chr12	84200000	84400000	OPC_down
chr12	86400000	86600000	OPC_down
chr12	86400000	86600000	OPC_down
chr12	88700000	88800000	OPC_down
chr12	88700000	88900000	OPC_down
chr12	88900000	89000000	OPC_down
chr12	91700000	91900000	OPC_down
chr12	91700000	91900000	OPC_down
chr12	94100000	94300000	OPC_down
chr12	94200000	94400000	OPC_down
chr12	97100000	97400000	OPC_down
chr12	97100000	97400000	OPC_down
chr12	100100000	100200000	OPC_down
chr12	100100000	100300000	OPC_down
chr12	107200000	107400000	OPC_down
chr12	107200000	107400000	OPC_down
chr12	107500000	107800000	OPC_down
chr12	107600000	107800000	OPC_down
chr12	110300000	110600000	OPC_down
chr12	110300000	110600000	OPC_down
chr12	110800000	111000000	OPC_down
chr12	110800000	111000000	OPC_down
chr12	117400000	117600000	OPC_down
chr12	117500000	117600000	OPC_down
chr12	120300000	120400000	OPC_down
chr12	120400000	120600000	OPC_down
chr12	120500000	120600000	OPC_down
chr12	123000000	123200000	OPC_down
chr12	123000000	123200000	OPC_down
chr12	126600000	126800000	OPC_down
chr12	126600000	126900000	OPC_down
chr12	127200000	127400000	OPC_down
chr12	127200000	127400000	OPC_down
chr12	127900000	128100000	OPC_down
chr12	127900000	128100000	OPC_down
chr12	130900000	131100000	OPC_down
chr12	130900000	131200000	OPC_down
chr12	131200000	131300000	OPC_down
chr13	20800000	21000000	OPC_down
chr13	20800000	21000000	OPC_down
chr13	22900000	23100000	OPC_down
chr13	22900000	23100000	OPC_down
chr13	24700000	24900000	OPC_down
chr13	24700000	24900000	OPC_down
chr13	28400000	28600000	OPC_down
chr13	28400000	28600000	OPC_down
chr13	31800000	32000000	OPC_down
chr13	31800000	32000000	OPC_down
chr13	43300000	43500000	OPC_down
chr13	43400000	43500000	OPC_down
chr13	44600000	44700000	OPC_down
chr13	44600000	44800000	OPC_down
chr13	44800000	44900000	OPC_down
chr13	47800000	48000000	OPC_down
chr13	47800000	48000000	OPC_down
chr13	56200000	56500000	OPC_down
chr13	56200000	56500000	OPC_down
chr13	57200000	57400000	OPC_down
chr13	57200000	57400000	OPC_down
chr13	59100000	59300000	OPC_down
chr13	59100000	59300000	OPC_down
chr13	74000000	74200000	OPC_down
chr13	74100000	74200000	OPC_down
chr13	81300000	81400000	OPC_down
chr13	81300000	81500000	OPC_down
chr13	81500000	81600000	OPC_down
chr13	90600000	90800000	OPC_down
chr13	90600000	90800000	OPC_down
chr13	94900000	95100000	OPC_down
chr13	94900000	95100000	OPC_down
chr13	100600000	100700000	OPC_down
chr13	100700000	101000000	OPC_down
chr13	100800000	101000000	OPC_down
chr13	104500000	104700000	OPC_down
chr13	104500000	104700000	OPC_down
chr13	105300000	105600000	OPC_down
chr13	105300000	105600000	OPC_down
chr13	106000000	106200000	OPC_down
chr13	106000000	106200000	OPC_down
chr13	113300000	113500000	OPC_down
chr13	113400000	113700000	OPC_down
chr13	113600000	113700000	OPC_down
chr14	21900000	22100000	OPC_down
chr14	22000000	22100000	OPC_down
chr14	26400000	26500000	OPC_down
chr14	26400000	26600000	OPC_down
chr14	29400000	29500000	OPC_down
chr14	29400000	29600000	OPC_down
chr14	29600000	29700000	OPC_down
chr14	50100000	50400000	OPC_down
chr14	50200000	50400000	OPC_down
chr14	52500000	52700000	OPC_down
chr14	52500000	52700000	OPC_down
chr14	54300000	54500000	OPC_down
chr14	54300000	54500000	OPC_down
chr14	55700000	55900000	OPC_down
chr14	55800000	55900000	OPC_down
chr14	56300000	56400000	OPC_down
chr14	58300000	58500000	OPC_down
chr14	58300000	58500000	OPC_down
chr14	66500000	66700000	OPC_down
chr14	66500000	66700000	OPC_down
chr14	72600000	72800000	OPC_down
chr14	72700000	72900000	OPC_down
chr14	76000000	76200000	OPC_down
chr14	76100000	76400000	OPC_down
chr14	76900000	77000000	OPC_down
chr14	76900000	77300000	OPC_down
chr14	77100000	77300000	OPC_down
chr14	91100000	91200000	OPC_down
chr14	91100000	91300000	OPC_down
chr14	94400000	94500000	OPC_down
chr14	94400000	94600000	OPC_down
chr14	95600000	95900000	OPC_down
chr14	95600000	95900000	OPC_down
chr14	100700000	100800000	OPC_down
chr14	100700000	100900000	OPC_down
chr14	101200000	101400000	OPC_down
chr14	101200000	101400000	OPC_down
chr14	104000000	104100000	OPC_down
chr14	104100000	104300000	OPC_down
chr14	104200000	104300000	OPC_down
chr15	25000000	25200000	OPC_down
chr15	25000000	25200000	OPC_down
chr15	34600000	34800000	OPC_down
chr15	34600000	34800000	OPC_down
chr15	35900000	36100000	OPC_down
chr15	35900000	36100000	OPC_down
chr15	38700000	38900000	OPC_down
chr15	38700000	38900000	OPC_down
chr15	41900000	42000000	OPC_down
chr15	42000000	42200000	OPC_down
chr15	42100000	42200000	OPC_down
chr15	42500000	42700000	OPC_down
chr15	42500000	42700000	OPC_down
chr15	42900000	43000000	OPC_down
chr15	44500000	44700000	OPC_down
chr15	44500000	44700000	OPC_down
chr15	46100000	46200000	OPC_down
chr15	46200000	46400000	OPC_down
chr15	46300000	46400000	OPC_down
chr15	47800000	47900000	OPC_down
chr15	47800000	48000000	OPC_down
chr15	48000000	48100000	OPC_down
chr15	58100000	58300000	OPC_down
chr15	58100000	58300000	OPC_down
chr15	62400000	62600000	OPC_down
chr15	62500000	62600000	OPC_down
chr15	64500000	64600000	OPC_down
chr15	64600000	65000000	OPC_down
chr15	64700000	65000000	OPC_down
chr15	66400000	66600000	OPC_down
chr15	66400000	66600000	OPC_down
chr15	66900000	67100000	OPC_down
chr15	67000000	67200000	OPC_down
chr15	69700000	69800000	OPC_down
chr15	69800000	70000000	OPC_down
chr15	69900000	70000000	OPC_down
chr15	70100000	70300000	OPC_down
chr15	70200000	70400000	OPC_down
chr15	72400000	72500000	OPC_down
chr15	72400000	72600000	OPC_down
chr15	72700000	72800000	OPC_down
chr15	75000000	75200000	OPC_down
chr15	75000000	75200000	OPC_down
chr15	75500000	75700000	OPC_down
chr15	75500000	75700000	OPC_down
chr15	75900000	76000000	OPC_down
chr15	75900000	76100000	OPC_down
chr15	76100000	76200000	OPC_down
chr15	77900000	78000000	OPC_down
chr15	78000000	78200000	OPC_down
chr15	78100000	78200000	OPC_down
chr15	80600000	81200000	OPC_down
chr15	80700000	80800000	OPC_down
chr15	80900000	81200000	OPC_down
chr15	84800000	85000000	OPC_down
chr15	84800000	85000000	OPC_down
chr15	87600000	87700000	OPC_down
chr15	87600000	87800000	OPC_down
chr15	88700000	88800000	OPC_down
chr15	88700000	88900000	OPC_down
chr15	90600000	90800000	OPC_down
chr15	90600000	90800000	OPC_down
chr15	91000000	91200000	OPC_down
chr15	91000000	91200000	OPC_down
chr15	100100000	100300000	OPC_down
chr15	100100000	100400000	OPC_down
chr15	101000000	101200000	OPC_down
chr15	101000000	101300000	OPC_down
chr16	700000	800000	OPC_down
chr16	700000	900000	OPC_down
chr16	900000	1000000	OPC_down
chr16	2700000	2900000	OPC_down
chr16	2700000	2900000	OPC_down
chr16	6100000	6200000	OPC_down
chr16	6100000	6300000	OPC_down
chr16	7100000	7200000	OPC_down
chr16	7100000	7300000	OPC_down
chr16	8200000	8400000	OPC_down
chr16	8300000	8500000	OPC_down
chr16	9900000	10200000	OPC_down
chr16	9900000	10200000	OPC_down
chr16	10500000	10700000	OPC_down
chr16	10500000	10800000	OPC_down
chr16	11400000	11500000	OPC_down
chr16	11500000	11700000	OPC_down
chr16	11600000	11700000	OPC_down
chr16	12100000	12200000	OPC_down
chr16	12100000	12300000	OPC_down
chr16	12900000	13100000	OPC_down
chr16	12900000	13200000	OPC_down
chr16	20200000	20400000	OPC_down
chr16	20300000	20400000	OPC_down
chr16	22000000	22200000	OPC_down
chr16	22000000	22200000	OPC_down
chr16	23900000	24100000	OPC_down
chr16	23900000	24100000	OPC_down
chr16	24800000	24900000	OPC_down
chr16	24800000	25100000	OPC_down
chr16	25000000	25100000	OPC_down
chr16	25500000	25600000	OPC_down
chr16	25600000	25800000	OPC_down
chr16	25700000	25800000	OPC_down
chr16	26200000	26500000	OPC_down
chr16	26200000	26500000	OPC_down
chr16	27200000	27300000	OPC_down
chr16	27200000	27400000	OPC_down
chr16	27400000	27500000	OPC_down
chr16	47700000	47800000	OPC_down
chr16	47700000	48000000	OPC_down
chr16	47900000	48100000	OPC_down
chr16	51300000	51500000	OPC_down
chr16	51300000	51500000	OPC_down
chr16	52500000	52600000	OPC_down
chr16	52500000	52900000	OPC_down
chr16	52700000	52900000	OPC_down
chr16	54000000	54200000	OPC_down
chr16	54000000	54200000	OPC_down
chr16	55000000	55100000	OPC_down
chr16	55300000	55500000	OPC_down
chr16	55400000	55500000	OPC_down
chr16	63600000	63800000	OPC_down
chr16	63600000	63800000	OPC_down
chr16	75200000	75300000	OPC_down
chr16	75300000	75500000	OPC_down
chr16	75400000	75500000	OPC_down
chr16	79800000	80000000	OPC_down
chr16	79800000	80000000	OPC_down
chr16	80300000	80600000	OPC_down
chr16	80300000	80600000	OPC_down
chr16	87800000	88000000	OPC_down
chr16	87800000	88000000	OPC_down
chr16	89300000	89500000	OPC_down
chr16	89300000	89500000	OPC_down
chr17	6200000	6500000	OPC_down
chr17	6200000	6600000	OPC_down
chr17	6700000	6800000	OPC_down
chr17	6700000	7100000	OPC_down
chr17	6900000	7100000	OPC_down
chr17	9300000	9500000	OPC_down
chr17	9300000	9500000	OPC_down
chr17	10900000	11000000	OPC_down
chr17	10900000	11100000	OPC_down
chr17	11100000	11200000	OPC_down
chr17	12000000	12100000	OPC_down
chr17	12000000	12200000	OPC_down
chr17	12800000	13000000	OPC_down
chr17	12800000	13000000	OPC_down
chr17	15300000	15500000	OPC_down
chr17	15400000	15500000	OPC_down
chr17	18200000	18400000	OPC_down
chr17	18200000	18400000	OPC_down
chr17	32500000	32700000	OPC_down
chr17	32500000	32700000	OPC_down
chr17	39900000	40000000	OPC_down
chr17	39900000	40100000	OPC_down
chr17	42100000	42300000	OPC_down
chr17	42200000	42300000	OPC_down
chr17	49400000	49600000	OPC_down
chr17	49500000	49600000	OPC_down
chr17	49700000	49800000	OPC_down
chr17	50200000	50300000	OPC_down
chr17	50400000	50600000	OPC_down
chr17	50500000	50600000	OPC_down
chr17	53600000	53800000	OPC_down
chr17	53600000	53800000	OPC_down
chr17	54300000	54500000	OPC_down
chr17	54300000	54500000	OPC_down
chr17	56500000	56700000	OPC_down
chr17	56500000	56700000	OPC_down
chr17	58700000	58800000	OPC_down
chr17	59000000	59200000	OPC_down
chr17	59100000	59200000	OPC_down
chr17	61200000	61400000	OPC_down
chr17	61200000	61400000	OPC_down
chr17	63500000	63600000	OPC_down
chr17	63500000	63700000	OPC_down
chr17	63700000	63900000	OPC_down
chr17	63800000	63900000	OPC_down
chr17	66300000	66400000	OPC_down
chr17	66500000	66700000	OPC_down
chr17	66600000	66700000	OPC_down
chr17	66800000	66900000	OPC_down
chr17	66900000	67100000	OPC_down
chr17	67000000	67100000	OPC_down
chr17	74000000	74200000	OPC_down
chr17	74000000	74300000	OPC_down
chr17	74300000	74400000	OPC_down
chr17	78500000	78600000	OPC_down
chr17	78500000	78700000	OPC_down
chr17	78700000	78800000	OPC_down
chr17	80600000	80800000	OPC_down
chr17	80600000	80800000	OPC_down
chr18	1200000	1400000	OPC_down
chr18	1200000	1400000	OPC_down
chr18	8100000	8300000	OPC_down
chr18	8100000	8300000	OPC_down
chr18	8600000	8700000	OPC_down
chr18	8700000	8900000	OPC_down
chr18	8800000	8900000	OPC_down
chr18	9900000	10100000	OPC_down
chr18	9900000	10200000	OPC_down
chr18	10300000	10400000	OPC_down
chr18	22800000	23000000	OPC_down
chr18	22800000	23000000	OPC_down
chr18	23500000	23700000	OPC_down
chr18	23500000	23700000	OPC_down
chr18	24700000	24800000	OPC_down
chr18	24800000	25000000	OPC_down
chr18	24900000	25300000	OPC_down
chr18	25200000	25400000	OPC_down
chr18	38700000	38800000	OPC_down
chr18	38700000	39100000	OPC_down
chr18	38900000	39100000	OPC_down
chr18	41500000	41700000	OPC_down
chr18	41500000	41700000	OPC_down
chr18	46100000	46300000	OPC_down
chr18	46100000	46300000	OPC_down
chr18	47300000	47600000	OPC_down
chr18	47400000	47600000	OPC_down
chr18	47700000	47900000	OPC_down
chr18	47700000	48000000	OPC_down
chr18	48000000	48100000	OPC_down
chr18	51200000	51300000	OPC_down
chr18	51200000	51500000	OPC_down
chr18	51400000	51500000	OPC_down
chr18	53100000	53300000	OPC_down
chr18	53100000	53300000	OPC_down
chr18	58200000	58400000	OPC_down
chr18	58200000	58400000	OPC_down
chr18	66800000	67000000	OPC_down
chr18	66800000	67000000	OPC_down
chr18	76000000	76200000	OPC_down
chr18	76100000	76200000	OPC_down
chr18	78600000	78800000	OPC_down
chr18	78700000	78900000	OPC_down
chr19	1900000	2200000	OPC_down
chr19	1900000	2200000	OPC_down
chr19	5200000	5300000	OPC_down
chr19	5200000	5500000	OPC_down
chr19	5400000	5500000	OPC_down
chr19	11900000	12000000	OPC_down
chr19	11900000	12100000	OPC_down
chr19	12100000	12200000	OPC_down
chr19	12500000	12700000	OPC_down
chr19	12500000	12700000	OPC_down
chr19	13300000	13600000	OPC_down
chr19	13300000	13600000	OPC_down
chr19	13800000	13900000	OPC_down
chr19	13900000	14200000	OPC_down
chr19	14000000	14200000	OPC_down
chr19	17900000	18100000	OPC_down
chr19	17900000	18100000	OPC_down
chr19	19300000	19500000	OPC_down
chr19	19400000	19500000	OPC_down
chr19	28200000	28300000	OPC_down
chr19	28200000	28400000	OPC_down
chr19	28400000	28500000	OPC_down
chr19	30200000	30500000	OPC_down
chr19	30200000	30500000	OPC_down
chr19	32900000	33000000	OPC_down
chr19	32900000	33100000	OPC_down
chr19	33100000	33200000	OPC_down
chr19	37000000	37100000	OPC_down
chr19	37100000	37400000	OPC_down
chr19	37200000	37400000	OPC_down
chr19	39400000	39600000	OPC_down
chr19	39500000	39700000	OPC_down
chr19	43600000	43800000	OPC_down
chr19	43600000	43800000	OPC_down
chr19	56300000	56500000	OPC_down
chr19	56300000	56500000	OPC_down
chr19	57100000	57200000	OPC_down
chr19	57200000	57400000	OPC_down
chr19	57300000	57400000	OPC_down
chr2	2000000	2100000	OPC_down
chr2	2000000	2200000	OPC_down
chr2	7400000	7600000	OPC_down
chr2	7500000	7600000	OPC_down
chr2	8600000	8700000	OPC_down
chr2	21100000	21300000	OPC_down
chr2	21100000	21300000	OPC_down
chr2	21800000	22000000	OPC_down
chr2	21800000	22100000	OPC_down
chr2	24500000	24700000	OPC_down
chr2	24700000	24800000	OPC_down
chr2	27100000	27400000	OPC_down
chr2	27100000	27500000	OPC_down
chr2	27600000	27700000	OPC_down
chr2	28500000	28600000	OPC_down
chr2	28700000	29000000	OPC_down
chr2	28800000	29000000	OPC_down
chr2	42800000	43000000	OPC_down
chr2	42800000	43000000	OPC_down
chr2	43200000	43300000	OPC_down
chr2	57800000	58000000	OPC_down
chr2	57800000	58000000	OPC_down
chr2	59100000	59300000	OPC_down
chr2	59100000	59300000	OPC_down
chr2	71600000	71800000	OPC_down
chr2	71700000	71800000	OPC_down
chr2	86100000	86400000	OPC_down
chr2	86100000	86400000	OPC_down
chr2	104400000	104600000	OPC_down
chr2	104400000	104900000	OPC_down
chr2	104700000	104900000	OPC_down
chr2	109300000	109500000	OPC_down
chr2	109300000	109500000	OPC_down
chr2	114200000	114300000	OPC_down
chr2	114300000	114500000	OPC_down
chr2	114400000	114500000	OPC_down
chr2	119400000	119700000	OPC_down
chr2	119400000	119800000	OPC_down
chr2	132900000	133100000	OPC_down
chr2	133000000	133100000	OPC_down
chr2	133200000	133300000	OPC_down
chr2	133500000	133600000	OPC_down
chr2	133700000	133900000	OPC_down
chr2	133800000	133900000	OPC_down
chr2	134100000	134300000	OPC_down
chr2	134200000	134400000	OPC_down
chr2	136400000	136700000	OPC_down
chr2	136400000	136700000	OPC_down
chr2	143500000	143600000	OPC_down
chr2	143500000	143700000	OPC_down
chr2	143700000	143800000	OPC_down
chr2	152100000	152300000	OPC_down
chr2	152200000	152300000	OPC_down
chr2	160000000	160200000	OPC_down
chr2	160000000	160200000	OPC_down
chr2	162800000	163000000	OPC_down
chr2	162800000	163000000	OPC_down
chr2	163300000	163500000	OPC_down
chr2	163300000	163500000	OPC_down
chr2	166700000	166800000	OPC_down
chr2	166700000	166900000	OPC_down
chr2	166900000	167000000	OPC_down
chr2	167800000	168100000	OPC_down
chr2	167800000	168100000	OPC_down
chr2	172200000	172400000	OPC_down
chr2	172200000	172400000	OPC_down
chr2	177600000	177700000	OPC_down
chr2	177700000	177900000	OPC_down
chr2	177800000	177900000	OPC_down
chr2	179100000	179300000	OPC_down
chr2	179100000	179300000	OPC_down
chr2	179400000	179600000	OPC_down
chr2	179500000	179700000	OPC_down
chr2	181300000	181400000	OPC_down
chr2	181300000	181500000	OPC_down
chr2	186100000	186300000	OPC_down
chr2	186100000	186300000	OPC_down
chr2	201600000	201800000	OPC_down
chr2	201600000	201800000	OPC_down
chr2	203100000	203300000	OPC_down
chr2	203100000	203300000	OPC_down
chr2	204000000	204100000	OPC_down
chr2	204000000	204200000	OPC_down
chr2	204300000	204400000	OPC_down
chr2	222600000	222700000	OPC_down
chr2	222600000	222800000	OPC_down
chr2	222800000	222900000	OPC_down
chr2	233700000	233900000	OPC_down
chr2	233700000	233900000	OPC_down
chr2	234200000	234400000	OPC_down
chr2	234200000	234500000	OPC_down
chr2	237200000	237300000	OPC_down
chr2	237200000	237400000	OPC_down
chr20	3700000	4000000	OPC_down
chr20	3800000	3900000	OPC_down
chr20	4000000	4100000	OPC_down
chr20	7200000	7400000	OPC_down
chr20	7200000	7400000	OPC_down
chr20	8400000	8600000	OPC_down
chr20	8500000	8700000	OPC_down
chr20	8800000	9000000	OPC_down
chr20	8900000	9100000	OPC_down
chr20	9200000	9400000	OPC_down
chr20	9200000	9400000	OPC_down
chr20	10100000	10300000	OPC_down
chr20	10100000	10300000	OPC_down
chr20	10600000	10900000	OPC_down
chr20	10700000	10900000	OPC_down
chr20	11200000	11300000	OPC_down
chr20	13800000	14000000	OPC_down
chr20	13900000	14000000	OPC_down
chr20	17500000	17700000	OPC_down
chr20	17600000	17700000	OPC_down
chr20	17900000	18000000	OPC_down
chr20	18300000	18600000	OPC_down
chr20	18300000	18600000	OPC_down
chr20	18900000	19000000	OPC_down
chr20	18900000	19100000	OPC_down
chr20	19800000	19900000	OPC_down
chr20	19900000	20100000	OPC_down
chr20	20000000	20200000	OPC_down
chr20	20200000	20300000	OPC_down
chr20	20500000	20700000	OPC_down
chr20	20500000	20700000	OPC_down
chr20	21800000	22000000	OPC_down
chr20	21800000	22000000	OPC_down
chr20	22200000	22400000	OPC_down
chr20	22200000	22400000	OPC_down
chr20	22500000	22600000	OPC_down
chr20	22500000	22700000	OPC_down
chr20	23600000	23800000	OPC_down
chr20	23700000	23900000	OPC_down
chr20	33100000	33200000	OPC_down
chr20	33100000	33300000	OPC_down
chr20	33300000	33400000	OPC_down
chr20	34500000	34600000	OPC_down
chr20	34500000	34800000	OPC_down
chr20	34700000	34800000	OPC_down
chr20	35900000	36100000	OPC_down
chr20	36000000	36200000	OPC_down
chr20	37600000	37700000	OPC_down
chr20	37700000	37900000	OPC_down
chr20	37800000	37900000	OPC_down
chr20	38400000	38500000	OPC_down
chr20	38400000	38700000	OPC_down
chr20	38600000	38700000	OPC_down
chr20	38800000	39000000	OPC_down
chr20	38900000	39000000	OPC_down
chr20	41500000	41600000	OPC_down
chr20	41500000	41700000	OPC_down
chr20	42500000	42600000	OPC_down
chr20	42600000	42800000	OPC_down
chr20	42700000	42800000	OPC_down
chr20	42900000	43000000	OPC_down
chr20	43100000	43300000	OPC_down
chr20	43100000	43300000	OPC_down
chr20	51600000	51700000	OPC_down
chr20	51700000	52000000	OPC_down
chr20	51800000	52000000	OPC_down
chr20	60200000	60400000	OPC_down
chr20	60200000	60400000	OPC_down
chr20	62600000	62800000	OPC_down
chr20	62700000	62800000	OPC_down
chr21	16600000	16800000	OPC_down
chr21	16700000	16900000	OPC_down
chr21	27000000	27300000	OPC_down
chr21	27000000	27300000	OPC_down
chr21	31800000	32000000	OPC_down
chr21	31900000	32000000	OPC_down
chr21	32100000	32200000	OPC_down
chr21	32900000	33100000	OPC_down
chr21	32900000	33100000	OPC_down
chr21	36000000	36300000	OPC_down
chr21	36100000	36300000	OPC_down
chr21	37100000	37300000	OPC_down
chr21	37100000	37300000	OPC_down
chr21	38000000	38300000	OPC_down
chr21	38100000	38300000	OPC_down
chr21	38400000	38600000	OPC_down
chr21	38500000	38600000	OPC_down
chr21	39200000	39500000	OPC_down
chr21	39200000	39500000	OPC_down
chr21	40400000	40600000	OPC_down
chr21	40500000	40600000	OPC_down
chr21	40900000	41000000	OPC_down
chr21	40900000	41100000	OPC_down
chr21	41400000	41600000	OPC_down
chr21	41400000	41700000	OPC_down
chr21	41700000	41800000	OPC_down
chr22	19400000	19500000	OPC_down
chr22	19500000	19700000	OPC_down
chr22	19600000	19700000	OPC_down
chr22	22800000	23000000	OPC_down
chr22	22800000	23100000	OPC_down
chr22	28900000	29100000	OPC_down
chr22	28900000	29200000	OPC_down
chr22	29700000	29900000	OPC_down
chr22	29800000	30000000	OPC_down
chr22	33800000	34100000	OPC_down
chr22	33900000	34100000	OPC_down
chr22	36900000	37100000	OPC_down
chr22	36900000	37100000	OPC_down
chr22	40400000	40500000	OPC_down
chr22	40400000	40600000	OPC_down
chr22	40600000	40700000	OPC_down
chr22	41600000	41800000	OPC_down
chr22	41600000	41800000	OPC_down
chr22	42600000	42900000	OPC_down
chr22	42600000	42900000	OPC_down
chr22	44600000	44700000	OPC_down
chr22	44600000	44800000	OPC_down
chr22	44800000	44900000	OPC_down
chr22	47300000	47500000	OPC_down
chr22	47300000	47500000	OPC_down
chr3	2000000	2200000	OPC_down
chr3	2100000	2300000	OPC_down
chr3	4300000	4600000	OPC_down
chr3	4300000	4600000	OPC_down
chr3	10200000	10300000	OPC_down
chr3	10200000	10400000	OPC_down
chr3	10400000	10500000	OPC_down
chr3	10700000	10800000	OPC_down
chr3	12900000	13100000	OPC_down
chr3	13000000	13100000	OPC_down
chr3	15700000	15900000	OPC_down
chr3	15700000	15900000	OPC_down
chr3	16100000	16200000	OPC_down
chr3	16200000	16400000	OPC_down
chr3	16300000	16400000	OPC_down
chr3	22700000	22800000	OPC_down
chr3	22700000	22900000	OPC_down
chr3	26500000	26600000	OPC_down
chr3	26500000	26700000	OPC_down
chr3	30100000	30300000	OPC_down
chr3	30100000	30300000	OPC_down
chr3	31100000	31300000	OPC_down
chr3	31100000	31400000	OPC_down
chr3	31400000	31500000	OPC_down
chr3	32000000	32200000	OPC_down
chr3	32100000	32200000	OPC_down
chr3	32600000	32800000	OPC_down
chr3	32600000	32800000	OPC_down
chr3	33100000	33300000	OPC_down
chr3	33200000	33300000	OPC_down
chr3	34200000	34400000	OPC_down
chr3	34200000	34400000	OPC_down
chr3	34600000	34800000	OPC_down
chr3	34600000	34800000	OPC_down
chr3	35700000	35900000	OPC_down
chr3	35800000	35900000	OPC_down
chr3	38400000	38500000	OPC_down
chr3	38400000	38600000	OPC_down
chr3	43700000	43900000	OPC_down
chr3	43800000	43900000	OPC_down
chr3	44100000	44200000	OPC_down
chr3	44700000	44900000	OPC_down
chr3	44700000	44900000	OPC_down
chr3	49100000	49300000	OPC_down
chr3	49200000	49500000	OPC_down
chr3	49400000	49500000	OPC_down
chr3	49700000	49800000	OPC_down
chr3	49900000	50100000	OPC_down
chr3	49900000	50200000	OPC_down
chr3	53600000	53800000	OPC_down
chr3	53600000	53900000	OPC_down
chr3	61900000	62000000	OPC_down
chr3	61900000	62100000	OPC_down
chr3	62100000	62200000	OPC_down
chr3	69700000	69900000	OPC_down
chr3	69800000	69900000	OPC_down
chr3	73400000	73800000	OPC_down
chr3	73400000	73900000	OPC_down
chr3	88000000	88300000	OPC_down
chr3	88100000	88300000	OPC_down
chr3	101200000	101400000	OPC_down
chr3	101200000	101400000	OPC_down
chr3	114300000	114400000	OPC_down
chr3	114400000	114600000	OPC_down
chr3	114500000	114600000	OPC_down
chr3	114800000	115000000	OPC_down
chr3	114800000	115000000	OPC_down
chr3	116000000	116200000	OPC_down
chr3	116000000	116200000	OPC_down
chr3	117100000	117200000	OPC_down
chr3	117100000	117300000	OPC_down
chr3	117400000	117500000	OPC_down
chr3	120300000	120500000	OPC_down
chr3	120300000	120500000	OPC_down
chr3	122900000	123100000	OPC_down
chr3	122900000	123100000	OPC_down
chr3	124100000	124300000	OPC_down
chr3	124200000	124400000	OPC_down
chr3	139400000	139600000	OPC_down
chr3	139500000	139600000	OPC_down
chr3	140000000	140300000	OPC_down
chr3	140100000	140200000	OPC_down
chr3	140300000	140500000	OPC_down
chr3	143700000	143900000	OPC_down
chr3	143700000	143900000	OPC_down
chr3	146400000	146600000	OPC_down
chr3	146400000	146600000	OPC_down
chr3	149100000	149300000	OPC_down
chr3	149100000	149300000	OPC_down
chr3	153000000	153200000	OPC_down
chr3	153000000	153200000	OPC_down
chr3	155900000	156400000	OPC_down
chr3	156000000	156300000	OPC_down
chr3	156400000	156500000	OPC_down
chr3	158500000	158700000	OPC_down
chr3	158500000	158700000	OPC_down
chr3	160900000	161100000	OPC_down
chr3	160900000	161100000	OPC_down
chr3	168200000	168300000	OPC_down
chr3	168400000	168600000	OPC_down
chr3	169500000	169700000	OPC_down
chr3	169500000	169700000	OPC_down
chr3	172300000	172500000	OPC_down
chr3	172300000	172500000	OPC_down
chr3	187400000	187600000	OPC_down
chr3	187500000	187600000	OPC_down
chr3	191300000	191400000	OPC_down
chr3	191300000	191500000	OPC_down
chr3	191500000	191700000	OPC_down
chr3	191600000	191700000	OPC_down
chr3	192500000	192600000	OPC_down
chr3	192600000	192800000	OPC_down
chr3	192700000	192800000	OPC_down
chr3	193400000	193500000	OPC_down
chr3	193500000	193800000	OPC_down
chr3	193600000	194000000	OPC_down
chr3	193900000	194000000	OPC_down
chr3	196900000	197100000	OPC_down
chr3	197000000	197100000	OPC_down
chr4	10100000	10300000	OPC_down
chr4	10100000	10300000	OPC_down
chr4	10700000	10900000	OPC_down
chr4	10700000	10900000	OPC_down
chr4	15200000	15400000	OPC_down
chr4	15300000	15400000	OPC_down
chr4	16200000	16400000	OPC_down
chr4	16200000	16400000	OPC_down
chr4	25000000	25300000	OPC_down
chr4	25000000	25300000	OPC_down
chr4	25900000	26100000	OPC_down
chr4	26000000	26100000	OPC_down
chr4	26400000	26600000	OPC_down
chr4	26400000	26600000	OPC_down
chr4	31900000	32100000	OPC_down
chr4	31900000	32100000	OPC_down
chr4	37400000	37600000	OPC_down
chr4	37400000	37600000	OPC_down
chr4	53600000	53700000	OPC_down
chr4	53600000	53900000	OPC_down
chr4	59500000	59700000	OPC_down
chr4	59500000	59700000	OPC_down
chr4	59800000	60100000	OPC_down
chr4	59800000	60100000	OPC_down
chr4	76400000	76600000	OPC_down
chr4	76600000	76800000	OPC_down
chr4	80800000	81000000	OPC_down
chr4	80800000	81000000	OPC_down
chr4	81100000	81300000	OPC_down
chr4	81100000	81300000	OPC_down
chr4	94400000	94600000	OPC_down
chr4	94400000	94600000	OPC_down
chr4	98900000	99000000	OPC_down
chr4	98900000	99100000	OPC_down
chr4	100300000	100500000	OPC_down
chr4	100300000	100500000	OPC_down
chr4	105100000	105200000	OPC_down
chr4	105100000	105300000	OPC_down
chr4	105400000	105600000	OPC_down
chr4	105500000	105600000	OPC_down
chr4	108200000	108400000	OPC_down
chr4	108200000	108400000	OPC_down
chr4	126200000	126400000	OPC_down
chr4	126300000	126400000	OPC_down
chr4	144200000	144400000	OPC_down
chr4	144200000	144400000	OPC_down
chr4	156100000	156300000	OPC_down
chr4	156100000	156300000	OPC_down
chr4	157800000	157900000	OPC_down
chr4	157800000	158100000	OPC_down
chr4	158000000	158100000	OPC_down
chr4	165000000	165200000	OPC_down
chr4	165000000	165200000	OPC_down
chr4	172600000	172800000	OPC_down
chr4	172600000	172800000	OPC_down
chr4	174100000	174300000	OPC_down
chr4	174100000	174300000	OPC_down
chr4	183800000	183900000	OPC_down
chr4	183800000	184000000	OPC_down
chr4	184000000	184100000	OPC_down
chr4	185200000	185400000	OPC_down
chr4	185300000	185400000	OPC_down
chr4	185500000	185600000	OPC_down
chr4	188700000	188900000	OPC_down
chr4	188700000	188900000	OPC_down
chr5	12100000	12200000	OPC_down
chr5	12100000	12300000	OPC_down
chr5	12300000	12400000	OPC_down
chr5	31200000	31300000	OPC_down
chr5	31200000	31400000	OPC_down
chr5	31400000	31500000	OPC_down
chr5	36700000	36900000	OPC_down
chr5	36700000	36900000	OPC_down
chr5	37600000	37800000	OPC_down
chr5	37600000	37800000	OPC_down
chr5	44100000	44300000	OPC_down
chr5	44100000	44300000	OPC_down
chr5	44500000	44600000	OPC_down
chr5	44600000	44800000	OPC_down
chr5	44700000	44800000	OPC_down
chr5	73500000	73700000	OPC_down
chr5	73500000	73700000	OPC_down
chr5	77000000	77200000	OPC_down
chr5	77000000	77200000	OPC_down
chr5	87900000	88000000	OPC_down
chr5	87900000	88100000	OPC_down
chr5	88100000	88200000	OPC_down
chr5	108500000	108700000	OPC_down
chr5	108500000	108700000	OPC_down
chr5	137000000	137200000	OPC_down
chr5	137000000	137200000	OPC_down
chr5	137300000	137400000	OPC_down
chr5	137500000	137800000	OPC_down
chr5	137700000	137800000	OPC_down
chr5	138800000	138900000	OPC_down
chr5	138800000	139000000	OPC_down
chr5	139000000	139100000	OPC_down
chr5	141800000	142000000	OPC_down
chr5	141800000	142000000	OPC_down
chr5	145100000	145300000	OPC_down
chr5	145100000	145300000	OPC_down
chr5	145400000	145500000	OPC_down
chr5	145400000	145600000	OPC_down
chr5	146800000	147000000	OPC_down
chr5	146800000	147000000	OPC_down
chr5	147400000	147500000	OPC_down
chr5	147500000	147700000	OPC_down
chr5	147600000	147700000	OPC_down
chr5	150000000	150100000	OPC_down
chr5	150200000	150400000	OPC_down
chr5	150200000	150400000	OPC_down
chr5	150800000	151000000	OPC_down
chr5	150900000	151000000	OPC_down
chr5	155100000	155300000	OPC_down
chr5	155100000	155300000	OPC_down
chr5	155900000	156100000	OPC_down
chr5	155900000	156100000	OPC_down
chr5	157900000	158200000	OPC_down
chr5	157900000	158200000	OPC_down
chr5	169700000	169800000	OPC_down
chr5	169900000	170100000	OPC_down
chr5	170000000	170100000	OPC_down
chr5	178100000	178300000	OPC_down
chr5	178100000	178300000	OPC_down
chr5	178600000	178800000	OPC_down
chr5	178700000	178900000	OPC_down
chr5	179800000	179900000	OPC_down
chr5	179900000	180100000	OPC_down
chr5	180000000	180100000	OPC_down
chr6	3200000	3400000	OPC_down
chr6	3200000	3500000	OPC_down
chr6	3600000	3800000	OPC_down
chr6	3700000	3900000	OPC_down
chr6	3900000	4000000	OPC_down
chr6	7700000	7900000	OPC_down
chr6	7800000	8000000	OPC_down
chr6	20800000	21000000	OPC_down
chr6	20800000	21000000	OPC_down
chr6	21400000	21600000	OPC_down
chr6	21400000	21600000	OPC_down
chr6	23200000	23400000	OPC_down
chr6	23200000	23400000	OPC_down
chr6	38700000	38900000	OPC_down
chr6	38700000	38900000	OPC_down
chr6	41300000	41500000	OPC_down
chr6	41300000	41500000	OPC_down
chr6	41600000	41700000	OPC_down
chr6	41700000	41900000	OPC_down
chr6	41800000	41900000	OPC_down
chr6	42600000	42700000	OPC_down
chr6	42800000	43300000	OPC_down
chr6	42800000	43400000	OPC_down
chr6	43500000	43600000	OPC_down
chr6	46500000	46900000	OPC_down
chr6	46500000	46900000	OPC_down
chr6	91100000	91300000	OPC_down
chr6	91100000	91300000	OPC_down
chr6	94100000	94300000	OPC_down
chr6	94100000	94300000	OPC_down
chr6	95300000	95500000	OPC_down
chr6	95300000	95500000	OPC_down
chr6	110100000	110300000	OPC_down
chr6	110100000	110300000	OPC_down
chr6	110600000	110800000	OPC_down
chr6	110700000	110900000	OPC_down
chr6	115800000	116000000	OPC_down
chr6	115800000	116000000	OPC_down
chr6	125600000	125800000	OPC_down
chr6	125600000	125800000	OPC_down
chr6	130800000	130900000	OPC_down
chr6	130800000	131000000	OPC_down
chr6	131000000	131100000	OPC_down
chr6	134100000	134300000	OPC_down
chr6	134100000	134300000	OPC_down
chr6	135900000	136000000	OPC_down
chr6	135900000	136100000	OPC_down
chr6	136100000	136200000	OPC_down
chr6	139200000	139400000	OPC_down
chr6	139200000	139400000	OPC_down
chr6	141200000	141400000	OPC_down
chr6	141200000	141400000	OPC_down
chr6	154900000	155200000	OPC_down
chr6	154900000	155200000	OPC_down
chr6	158400000	158600000	OPC_down
chr6	158400000	158600000	OPC_down
chr6	162100000	162300000	OPC_down
chr6	162100000	162300000	OPC_down
chr6	169200000	169300000	OPC_down
chr6	169300000	169500000	OPC_down
chr6	169400000	169500000	OPC_down
chr7	2200000	2300000	OPC_down
chr7	2200000	2500000	OPC_down
chr7	2400000	2500000	OPC_down
chr7	18300000	18500000	OPC_down
chr7	18300000	18500000	OPC_down
chr7	26000000	26300000	OPC_down
chr7	26100000	26300000	OPC_down
chr7	28600000	28800000	OPC_down
chr7	28700000	28900000	OPC_down
chr7	46500000	46700000	OPC_down
chr7	46500000	46700000	OPC_down
chr7	47700000	47900000	OPC_down
chr7	47700000	47900000	OPC_down
chr7	54800000	54900000	OPC_down
chr7	54900000	55100000	OPC_down
chr7	55000000	55100000	OPC_down
chr7	82700000	82900000	OPC_down
chr7	82700000	82900000	OPC_down
chr7	92500000	92700000	OPC_down
chr7	92500000	92700000	OPC_down
chr7	102100000	102300000	OPC_down
chr7	102100000	102300000	OPC_down
chr7	104200000	104300000	OPC_down
chr7	104200000	104400000	OPC_down
chr7	104500000	104600000	OPC_down
chr7	104900000	105000000	OPC_down
chr7	124300000	124500000	OPC_down
chr7	124300000	124500000	OPC_down
chr7	132200000	132300000	OPC_down
chr7	132400000	132500000	OPC_down
chr7	132400000	132600000	OPC_down
chr7	137800000	138000000	OPC_down
chr7	137800000	138000000	OPC_down
chr7	139300000	139500000	OPC_down
chr7	139300000	139600000	OPC_down
chr7	140000000	140100000	OPC_down
chr7	147400000	147700000	OPC_down
chr7	147400000	147700000	OPC_down
chr7	149100000	149200000	OPC_down
chr7	149100000	149300000	OPC_down
chr7	149300000	149400000	OPC_down
chr7	149700000	149900000	OPC_down
chr7	149700000	149900000	OPC_down
chr7	153800000	154000000	OPC_down
chr7	153800000	154000000	OPC_down
chr8	6400000	6500000	OPC_down
chr8	6500000	6800000	OPC_down
chr8	6600000	6800000	OPC_down
chr8	17500000	17600000	OPC_down
chr8	17500000	17700000	OPC_down
chr8	17700000	17800000	OPC_down
chr8	19300000	19500000	OPC_down
chr8	19300000	19500000	OPC_down
chr8	21800000	21900000	OPC_down
chr8	21900000	22100000	OPC_down
chr8	22000000	22100000	OPC_down
chr8	22300000	22500000	OPC_down
chr8	22300000	22500000	OPC_down
chr8	26100000	26200000	OPC_down
chr8	26200000	26400000	OPC_down
chr8	26300000	26400000	OPC_down
chr8	27400000	27700000	OPC_down
chr8	27500000	27600000	OPC_down
chr8	27700000	27800000	OPC_down
chr8	32100000	32300000	OPC_down
chr8	32100000	32300000	OPC_down
chr8	34800000	35000000	OPC_down
chr8	34800000	35000000	OPC_down
chr8	46600000	46900000	OPC_down
chr8	46600000	46900000	OPC_down
chr8	53600000	53800000	OPC_down
chr8	53600000	53800000	OPC_down
chr8	54800000	55000000	OPC_down
chr8	54800000	55000000	OPC_down
chr8	56900000	57100000	OPC_down
chr8	57000000	57100000	OPC_down
chr8	57600000	57700000	OPC_down
chr8	57600000	57800000	OPC_down
chr8	57800000	57900000	OPC_down
chr8	60400000	60500000	OPC_down
chr8	60600000	60700000	OPC_down
chr8	60600000	60900000	OPC_down
chr8	61600000	61800000	OPC_down
chr8	61600000	61800000	OPC_down
chr8	75900000	76100000	OPC_down
chr8	75900000	76100000	OPC_down
chr8	79000000	79200000	OPC_down
chr8	79000000	79200000	OPC_down
chr8	80900000	81100000	OPC_down
chr8	81000000	81100000	OPC_down
chr8	81200000	81300000	OPC_down
chr8	81200000	81400000	OPC_down
chr8	95500000	95600000	OPC_down
chr8	95600000	95900000	OPC_down
chr8	95700000	95900000	OPC_down
chr8	96500000	96700000	OPC_down
chr8	96500000	96700000	OPC_down
chr8	101200000	101400000	OPC_down
chr8	101200000	101400000	OPC_down
chr8	103100000	103300000	OPC_down
chr8	103100000	103300000	OPC_down
chr8	114300000	114500000	OPC_down
chr8	114300000	114500000	OPC_down
chr8	117800000	117900000	OPC_down
chr8	117900000	118100000	OPC_down
chr8	118000000	118100000	OPC_down
chr8	122800000	123000000	OPC_down
chr8	122800000	123000000	OPC_down
chr8	123400000	123600000	OPC_down
chr8	123400000	123600000	OPC_down
chr8	124100000	124300000	OPC_down
chr8	124100000	124300000	OPC_down
chr8	131300000	131600000	OPC_down
chr8	131400000	131600000	OPC_down
chr8	132600000	132800000	OPC_down
chr8	132600000	132800000	OPC_down
chr8	134700000	135000000	OPC_down
chr8	134700000	135000000	OPC_down
chr8	135100000	135200000	OPC_down
chr8	135100000	135300000	OPC_down
chr8	138000000	138100000	OPC_down
chr8	138000000	138200000	OPC_down
chr8	138200000	138400000	OPC_down
chr8	138300000	138400000	OPC_down
chr8	139000000	139100000	OPC_down
chr8	139300000	139400000	OPC_down
chr8	139300000	139500000	OPC_down
chr9	14200000	14400000	OPC_down
chr9	14200000	14400000	OPC_down
chr9	18300000	18400000	OPC_down
chr9	18300000	18500000	OPC_down
chr9	27700000	27900000	OPC_down
chr9	27700000	28000000	OPC_down
chr9	28000000	28100000	OPC_down
chr9	35200000	35300000	OPC_down
chr9	35200000	35400000	OPC_down
chr9	72500000	72700000	OPC_down
chr9	72500000	72800000	OPC_down
chr9	78400000	78600000	OPC_down
chr9	78400000	78600000	OPC_down
chr9	86500000	86700000	OPC_down
chr9	86500000	86700000	OPC_down
chr9	88500000	88700000	OPC_down
chr9	88500000	88700000	OPC_down
chr9	97600000	97800000	OPC_down
chr9	97600000	97800000	OPC_down
chr9	106600000	106900000	OPC_down
chr9	106600000	106900000	OPC_down
chr9	109600000	109800000	OPC_down
chr9	109600000	109800000	OPC_down
chr9	112200000	112300000	OPC_down
chr9	112300000	112500000	OPC_down
chr9	112400000	112500000	OPC_down
chr9	113500000	113600000	OPC_down
chr9	113500000	113800000	OPC_down
chr9	113700000	113800000	OPC_down
chr9	115200000	115600000	OPC_down
chr9	115200000	115600000	OPC_down
chr9	124200000	124400000	OPC_down
chr9	124300000	124400000	OPC_down
chr9	127600000	127800000	OPC_down
chr9	127600000	127800000	OPC_down
chr9	128600000	128700000	OPC_down
chr9	128600000	128900000	OPC_down
chr9	128800000	128900000	OPC_down
chr9	129400000	129700000	OPC_down
chr9	129500000	129700000	OPC_down
chr9	130700000	130800000	OPC_down
chr9	130700000	130900000	OPC_down
chr9	131900000	132000000	OPC_down
chr9	132100000	132300000	OPC_down
chr9	132200000	132300000	OPC_down
chr9	133400000	133500000	OPC_down
chr9	133500000	133700000	OPC_down
chr9	133600000	133700000	OPC_down
chr1	2300000	2500000	micro_up
chr1	3200000	3400000	micro_up
chr1	6000000	6200000	micro_up
chr1	6600000	6700000	micro_up
chr1	9100000	9400000	micro_up
chr1	9600000	10100000	micro_up
chr1	11700000	12100000	micro_up
chr1	12200000	12300000	micro_up
chr1	15400000	15500000	micro_up
chr1	15600000	16100000	micro_up
chr1	16600000	16700000	micro_up
chr1	16900000	17100000	micro_up
chr1	17400000	17700000	micro_up
chr1	17900000	18400000	micro_up
chr1	22500000	22700000	micro_up
chr1	26100000	26200000	micro_up
chr1	26300000	26600000	micro_up
chr1	30700000	31000000	micro_up
chr1	35700000	36000000	micro_up
chr1	36600000	36700000	micro_up
chr1	37000000	37200000	micro_up
chr1	40200000	40300000	micro_up
chr1	40500000	40800000	micro_up
chr1	41600000	41800000	micro_up
chr1	42100000	42200000	micro_up
chr1	48100000	48300000	micro_up
chr1	48400000	48600000	micro_up
chr1	51200000	51300000	micro_up
chr1	51400000	51600000	micro_up
chr1	54100000	54300000	micro_up
chr1	54700000	54800000	micro_up
chr1	55800000	55900000	micro_up
chr1	56200000	56400000	micro_up
chr1	58500000	58800000	micro_up
chr1	58900000	59200000	micro_up
chr1	59300000	59400000	micro_up
chr1	64900000	65300000	micro_up
chr1	81800000	82000000	micro_up
chr1	84100000	84200000	micro_up
chr1	84600000	85100000	micro_up
chr1	93200000	93700000	micro_up
chr1	97400000	97500000	micro_up
chr1	97600000	97700000	micro_up
chr1	97800000	98100000	micro_up
chr1	100100000	100500000	micro_up
chr1	109300000	109700000	micro_up
chr1	109800000	109900000	micro_up
chr1	110000000	110100000	micro_up
chr1	111100000	111300000	micro_up
chr1	116700000	116900000	micro_up
chr1	145800000	146100000	micro_up
chr1	154000000	154200000	micro_up
chr1	154400000	154800000	micro_up
chr1	155000000	155100000	micro_up
chr1	158000000	158400000	micro_up
chr1	159000000	159300000	micro_up
chr1	159600000	159700000	micro_up
chr1	160800000	161100000	micro_up
chr1	161500000	162000000	micro_up
chr1	166600000	167000000	micro_up
chr1	167600000	167800000	micro_up
chr1	168000000	168200000	micro_up
chr1	174700000	175000000	micro_up
chr1	179100000	179300000	micro_up
chr1	182100000	182200000	micro_up
chr1	182600000	182800000	micro_up
chr1	183500000	183700000	micro_up
chr1	184000000	184300000	micro_up
chr1	184600000	184900000	micro_up
chr1	185000000	185100000	micro_up
chr1	185300000	185500000	micro_up
chr1	201400000	201700000	micro_up
chr1	202100000	202300000	micro_up
chr1	202400000	202600000	micro_up
chr1	202800000	203000000	micro_up
chr1	205300000	205600000	micro_up
chr1	206400000	206700000	micro_up
chr1	207800000	208000000	micro_up
chr1	212700000	213100000	micro_up
chr1	218900000	219200000	micro_up
chr1	220800000	221200000	micro_up
chr1	221600000	221700000	micro_up
chr1	223500000	223800000	micro_up
chr1	224100000	224300000	micro_up
chr1	225900000	226200000	micro_up
chr1	226700000	226800000	micro_up
chr1	227700000	227900000	micro_up
chr1	228500000	228600000	micro_up
chr1	230000000	230300000	micro_up
chr1	230400000	230700000	micro_up
chr1	231600000	231900000	micro_up
chr1	235900000	236200000	micro_up
chr1	246700000	246800000	micro_up
chr1	247300000	247500000	micro_up
chr10	500000	700000	micro_up
chr10	3200000	3300000	micro_up
chr10	3400000	3600000	micro_up
chr10	3700000	3900000	micro_up
chr10	4000000	4200000	micro_up
chr10	4300000	4500000	micro_up
chr10	6400000	6600000	micro_up
chr10	11200000	11500000	micro_up
chr10	16900000	17300000	micro_up
chr10	22200000	22400000	micro_up
chr10	22600000	22700000	micro_up
chr10	26500000	26700000	micro_up
chr10	31600000	31900000	micro_up
chr10	33200000	33400000	micro_up
chr10	33500000	33700000	micro_up
chr10	33800000	33900000	micro_up
chr10	34900000	35100000	micro_up
chr10	35200000	35300000	micro_up
chr10	39400000	39600000	micro_up
chr10	60700000	60900000	micro_up
chr10	61000000	61100000	micro_up
chr10	61700000	61800000	micro_up
chr10	61900000	62300000	micro_up
chr10	62500000	62800000	micro_up
chr10	69200000	69400000	micro_up
chr10	70100000	70300000	micro_up
chr10	70700000	70800000	micro_up
chr10	72100000	72400000	micro_up
chr10	77900000	78200000	micro_up
chr10	78600000	79000000	micro_up
chr10	79200000	79500000	micro_up
chr10	89100000	89400000	micro_up
chr10	89800000	90000000	micro_up
chr10	90400000	90600000	micro_up
chr10	93100000	93400000	micro_up
chr10	96300000	96500000	micro_up
chr10	96700000	96800000	micro_up
chr10	97600000	97700000	micro_up
chr10	102100000	102200000	micro_up
chr10	102300000	102500000	micro_up
chr10	103700000	104000000	micro_up
chr10	107400000	107500000	micro_up
chr10	107600000	107900000	micro_up
chr10	112400000	112500000	micro_up
chr10	112700000	113000000	micro_up
chr10	116900000	117200000	micro_up
chr10	120900000	121100000	micro_up
chr10	121200000	121300000	micro_up
chr10	124200000	124400000	micro_up
chr10	124700000	124800000	micro_up
chr10	125900000	126100000	micro_up
chr10	126400000	126500000	micro_up
chr10	131800000	132000000	micro_up
chr10	132900000	133000000	micro_up
chr10	133100000	133400000	micro_up
chr11	200000	500000	micro_up
chr11	1300000	1600000	micro_up
chr11	1700000	1900000	micro_up
chr11	9600000	9800000	micro_up
chr11	10300000	10700000	micro_up
chr11	14100000	14300000	micro_up
chr11	22400000	22600000	micro_up
chr11	33200000	33400000	micro_up
chr11	33500000	33600000	micro_up
chr11	34100000	34200000	micro_up
chr11	46800000	46900000	micro_up
chr11	47000000	47200000	micro_up
chr11	48600000	48800000	micro_up
chr11	49800000	50000000	micro_up
chr11	54600000	54700000	micro_up
chr11	54800000	55300000	micro_up
chr11	55800000	55900000	micro_up
chr11	59500000	59700000	micro_up
chr11	60800000	61100000	micro_up
chr11	62200000	62500000	micro_up
chr11	62600000	62900000	micro_up
chr11	63200000	63300000	micro_up
chr11	64200000	64900000	micro_up
chr11	65100000	65600000	micro_up
chr11	65900000	66000000	micro_up
chr11	67200000	67300000	micro_up
chr11	67500000	67700000	micro_up
chr11	69900000	70000000	micro_up
chr11	70200000	70400000	micro_up
chr11	72400000	72600000	micro_up
chr11	72700000	72800000	micro_up
chr11	73300000	73700000	micro_up
chr11	76800000	77100000	micro_up
chr11	77300000	77600000	micro_up
chr11	91200000	91400000	micro_up
chr11	91500000	91600000	micro_up
chr11	94500000	94600000	micro_up
chr11	94800000	95000000	micro_up
chr11	108500000	108600000	micro_up
chr11	108700000	108800000	micro_up
chr11	109000000	109200000	micro_up
chr11	113800000	114300000	micro_up
chr11	115500000	115800000	micro_up
chr11	115900000	116000000	micro_up
chr11	116300000	116400000	micro_up
chr11	116700000	116800000	micro_up
chr11	117200000	117400000	micro_up
chr11	117800000	118000000	micro_up
chr11	118100000	118200000	micro_up
chr11	118900000	119200000	micro_up
chr11	121600000	121700000	micro_up
chr11	122200000	122500000	micro_up
chr11	123400000	123600000	micro_up
chr11	126700000	126900000	micro_up
chr11	127300000	127400000	micro_up
chr11	128600000	128800000	micro_up
chr12	500000	600000	micro_up
chr12	1300000	1800000	micro_up
chr12	2200000	2600000	micro_up
chr12	7100000	7200000	micro_up
chr12	7300000	7400000	micro_up
chr12	7500000	7700000	micro_up
chr12	8100000	8300000	micro_up
chr12	9700000	9900000	micro_up
chr12	10000000	10200000	micro_up
chr12	11500000	11900000	micro_up
chr12	12200000	12300000	micro_up
chr12	29500000	29600000	micro_up
chr12	30900000	31100000	micro_up
chr12	32400000	32600000	micro_up
chr12	32700000	32900000	micro_up
chr12	37800000	38000000	micro_up
chr12	40000000	40300000	micro_up
chr12	43700000	43900000	micro_up
chr12	46100000	46400000	micro_up
chr12	47300000	47500000	micro_up
chr12	47700000	47900000	micro_up
chr12	56700000	56900000	micro_up
chr12	57000000	57300000	micro_up
chr12	68300000	68600000	micro_up
chr12	68900000	69100000	micro_up
chr12	75600000	75800000	micro_up
chr12	75900000	76300000	micro_up
chr12	76500000	76600000	micro_up
chr12	89300000	89500000	micro_up
chr12	89700000	90000000	micro_up
chr12	92400000	92600000	micro_up
chr12	93400000	93600000	micro_up
chr12	94100000	94300000	micro_up
chr12	94600000	94700000	micro_up
chr12	99000000	99100000	micro_up
chr12	99600000	99800000	micro_up
chr12	108200000	108300000	micro_up
chr12	108500000	108700000	micro_up
chr12	108800000	108900000	micro_up
chr12	115000000	115200000	micro_up
chr12	115500000	115600000	micro_up
chr12	116400000	116600000	micro_up
chr12	121700000	121900000	micro_up
chr12	122000000	122100000	micro_up
chr12	132400000	132600000	micro_up
chr13	19300000	19400000	micro_up
chr13	22900000	23000000	micro_up
chr13	24200000	24500000	micro_up
chr13	27300000	27500000	micro_up
chr13	27900000	28000000	micro_up
chr13	49000000	49200000	micro_up
chr13	50100000	50400000	micro_up
chr13	50500000	50600000	micro_up
chr13	51300000	51400000	micro_up
chr13	51700000	52000000	micro_up
chr13	72100000	72400000	micro_up
chr13	75700000	75800000	micro_up
chr13	76400000	76600000	micro_up
chr13	80000000	80200000	micro_up
chr13	95600000	95800000	micro_up
chr13	98400000	98500000	micro_up
chr14	19800000	20000000	micro_up
chr14	20100000	20200000	micro_up
chr14	20700000	21000000	micro_up
chr14	22500000	22700000	micro_up
chr14	22800000	22900000	micro_up
chr14	39600000	39800000	micro_up
chr14	49800000	50200000	micro_up
chr14	54600000	54900000	micro_up
chr14	55200000	55400000	micro_up
chr14	56000000	56300000	micro_up
chr14	59600000	59900000	micro_up
chr14	61300000	61600000	micro_up
chr14	61700000	61800000	micro_up
chr14	64800000	65000000	micro_up
chr14	65100000	65500000	micro_up
chr14	66000000	66200000	micro_up
chr14	67500000	67800000	micro_up
chr14	68400000	68600000	micro_up
chr14	75300000	75600000	micro_up
chr14	87900000	88400000	micro_up
chr14	90000000	90100000	micro_up
chr14	90600000	90800000	micro_up
chr14	92100000	92300000	micro_up
chr14	92400000	92500000	micro_up
chr14	96700000	96800000	micro_up
chr14	96900000	97100000	micro_up
chr14	97500000	97600000	micro_up
chr14	100300000	100700000	micro_up
chr15	24100000	24600000	micro_up
chr15	25700000	25900000	micro_up
chr15	34200000	34400000	micro_up
chr15	40300000	40600000	micro_up
chr15	41100000	41200000	micro_up
chr15	42000000	42200000	micro_up
chr15	42300000	42500000	micro_up
chr15	42600000	42700000	micro_up
chr15	42900000	43000000	micro_up
chr15	47800000	48100000	micro_up
chr15	49500000	49800000	micro_up
chr15	51100000	51400000	micro_up
chr15	57000000	57300000	micro_up
chr15	58900000	59000000	micro_up
chr15	59100000	59500000	micro_up
chr15	66600000	66700000	micro_up
chr15	66800000	67100000	micro_up
chr15	67200000	67300000	micro_up
chr15	67400000	67600000	micro_up
chr15	69700000	70700000	micro_up
chr15	72100000	72300000	micro_up
chr15	72500000	72600000	micro_up
chr15	72700000	72800000	micro_up
chr15	74800000	75000000	micro_up
chr15	77900000	78200000	micro_up
chr15	78700000	78800000	micro_up
chr15	79800000	80000000	micro_up
chr15	83600000	83800000	micro_up
chr15	85500000	85700000	micro_up
chr15	88900000	89100000	micro_up
chr15	89300000	89600000	micro_up
chr15	91300000	91400000	micro_up
chr15	91600000	92100000	micro_up
chr15	97300000	97500000	micro_up
chr15	97700000	97800000	micro_up
chr15	101000000	101300000	micro_up
chr16	500000	700000	micro_up
chr16	800000	900000	micro_up
chr16	1500000	1700000	micro_up
chr16	1900000	2000000	micro_up
chr16	2400000	2700000	micro_up
chr16	3600000	3800000	micro_up
chr16	4000000	4100000	micro_up
chr16	4200000	4300000	micro_up
chr16	6700000	7100000	micro_up
chr16	12100000	12200000	micro_up
chr16	12300000	12600000	micro_up
chr16	20300000	20500000	micro_up
chr16	23600000	24000000	micro_up
chr16	29600000	29700000	micro_up
chr16	29800000	30100000	micro_up
chr16	51900000	52100000	micro_up
chr16	56600000	56800000	micro_up
chr16	56900000	57100000	micro_up
chr16	57500000	57700000	micro_up
chr16	58300000	58500000	micro_up
chr16	66600000	67000000	micro_up
chr16	67400000	67700000	micro_up
chr16	70100000	70300000	micro_up
chr16	74300000	74400000	micro_up
chr16	81400000	81700000	micro_up
chr16	82700000	83000000	micro_up
chr16	84500000	84900000	micro_up
chr16	85000000	85100000	micro_up
chr16	87700000	88000000	micro_up
chr16	88200000	88700000	micro_up
chr16	89000000	90000000	micro_up
chr17	3000000	3300000	micro_up
chr17	4500000	4600000	micro_up
chr17	4800000	5000000	micro_up
chr17	7500000	8500000	micro_up
chr17	11800000	11900000	micro_up
chr17	12300000	12600000	micro_up
chr17	13400000	13700000	micro_up
chr17	13900000	14000000	micro_up
chr17	14300000	14400000	micro_up
chr17	14800000	15000000	micro_up
chr17	15100000	15200000	micro_up
chr17	15300000	15400000	micro_up
chr17	29600000	29900000	micro_up
chr17	33000000	33100000	micro_up
chr17	33900000	34000000	micro_up
chr17	34100000	34400000	micro_up
chr17	40400000	40600000	micro_up
chr17	41500000	41600000	micro_up
chr17	41900000	42600000	micro_up
chr17	43900000	44000000	micro_up
chr17	44300000	44400000	micro_up
chr17	44600000	44800000	micro_up
chr17	48500000	48600000	micro_up
chr17	48700000	48900000	micro_up
chr17	49000000	49100000	micro_up
chr17	49200000	49400000	micro_up
chr17	50000000	50200000	micro_up
chr17	50400000	50700000	micro_up
chr17	50800000	50900000	micro_up
chr17	51200000	51600000	micro_up
chr17	54800000	55100000	micro_up
chr17	57400000	57500000	micro_up
chr17	57600000	57700000	micro_up
chr17	57800000	58000000	micro_up
chr17	59500000	59800000	micro_up
chr17	62600000	62700000	micro_up
chr17	63400000	63700000	micro_up
chr17	68400000	68700000	micro_up
chr17	73300000	73400000	micro_up
chr17	73700000	73900000	micro_up
chr17	74200000	74300000	micro_up
chr17	74400000	74800000	micro_up
chr17	74900000	75100000	micro_up
chr17	77300000	77400000	micro_up
chr17	77600000	77700000	micro_up
chr17	77800000	78000000	micro_up
chr17	78100000	78700000	micro_up
chr17	78800000	79100000	micro_up
chr17	81200000	81600000	micro_up
chr17	81900000	82100000	micro_up
chr17	82300000	82500000	micro_up
chr18	3500000	3800000	micro_up
chr18	4300000	4400000	micro_up
chr18	4500000	4600000	micro_up
chr18	4900000	5100000	micro_up
chr18	8400000	8600000	micro_up
chr18	9600000	10100000	micro_up
chr18	10200000	10400000	micro_up
chr18	13200000	13500000	micro_up
chr18	22600000	22800000	micro_up
chr18	23400000	23500000	micro_up
chr18	31700000	31800000	micro_up
chr18	31900000	32200000	micro_up
chr18	34300000	34600000	micro_up
chr18	35300000	35500000	micro_up
chr18	35600000	35700000	micro_up
chr18	55200000	55300000	micro_up
chr18	56100000	56300000	micro_up
chr18	56400000	56700000	micro_up
chr18	57500000	57700000	micro_up
chr18	57900000	58000000	micro_up
chr18	68600000	68800000	micro_up
chr18	73200000	73300000	micro_up
chr18	74200000	74400000	micro_up
chr18	75400000	75600000	micro_up
chr18	76900000	77200000	micro_up
chr18	77400000	77700000	micro_up
chr18	78200000	78300000	micro_up
chr18	78700000	78900000	micro_up
chr18	79700000	79900000	micro_up
chr19	900000	1100000	micro_up
chr19	3100000	3500000	micro_up
chr19	4500000	5100000	micro_up
chr19	5600000	5700000	micro_up
chr19	5900000	6400000	micro_up
chr19	8400000	8700000	micro_up
chr19	10700000	10900000	micro_up
chr19	12400000	12500000	micro_up
chr19	12700000	12900000	micro_up
chr19	13100000	13700000	micro_up
chr19	13800000	14100000	micro_up
chr19	14900000	15100000	micro_up
chr19	15200000	15600000	micro_up
chr19	15900000	16100000	micro_up
chr19	16200000	16300000	micro_up
chr19	16400000	16600000	micro_up
chr19	16700000	17100000	micro_up
chr19	17200000	17400000	micro_up
chr19	17900000	18000000	micro_up
chr19	18200000	18600000	micro_up
chr19	30600000	30900000	micro_up
chr19	31000000	31500000	micro_up
chr19	31700000	31800000	micro_up
chr19	34900000	35000000	micro_up
chr19	35100000	35300000	micro_up
chr19	35400000	35500000	micro_up
chr19	35600000	35900000	micro_up
chr19	38700000	38900000	micro_up
chr19	39100000	39300000	micro_up
chr19	39400000	39500000	micro_up
chr19	40500000	40700000	micro_up
chr19	40800000	40900000	micro_up
chr19	41000000	41500000	micro_up
chr19	41700000	41800000	micro_up
chr19	42100000	42400000	micro_up
chr19	44500000	44900000	micro_up
chr19	45900000	46000000	micro_up
chr19	46100000	46500000	micro_up
chr19	46600000	46700000	micro_up
chr19	48700000	48900000	micro_up
chr19	49000000	49100000	micro_up
chr19	49300000	49900000	micro_up
chr19	50400000	50700000	micro_up
chr19	50900000	51800000	micro_up
chr19	51900000	52000000	micro_up
chr19	52100000	52500000	micro_up
chr19	55200000	55300000	micro_up
chr2	0	100000	micro_up
chr2	200000	400000	micro_up
chr2	1800000	2500000	micro_up
chr2	8200000	8400000	micro_up
chr2	8600000	8800000	micro_up
chr2	11800000	12200000	micro_up
chr2	12300000	12500000	micro_up
chr2	27800000	28000000	micro_up
chr2	28400000	28500000	micro_up
chr2	37100000	37200000	micro_up
chr2	37300000	37500000	micro_up
chr2	37600000	37900000	micro_up
chr2	38100000	38400000	micro_up
chr2	38500000	38800000	micro_up
chr2	41700000	42200000	micro_up
chr2	42800000	43200000	micro_up
chr2	44900000	45000000	micro_up
chr2	45300000	45500000	micro_up
chr2	45700000	46100000	micro_up
chr2	46500000	46600000	micro_up
chr2	48600000	48800000	micro_up
chr2	48900000	49000000	micro_up
chr2	64100000	64200000	micro_up
chr2	64300000	64500000	micro_up
chr2	64600000	65000000	micro_up
chr2	73700000	73800000	micro_up
chr2	73900000	74100000	micro_up
chr2	74800000	75000000	micro_up
chr2	79200000	79500000	micro_up
chr2	85300000	85400000	micro_up
chr2	85700000	85900000	micro_up
chr2	86000000	86100000	micro_up
chr2	101000000	101200000	micro_up
chr2	102000000	102300000	micro_up
chr2	102400000	102500000	micro_up
chr2	112500000	113300000	micro_up
chr2	119600000	119800000	micro_up
chr2	120000000	120100000	micro_up
chr2	126500000	126600000	micro_up
chr2	126900000	127300000	micro_up
chr2	128100000	128200000	micro_up
chr2	128500000	129300000	micro_up
chr2	129400000	129500000	micro_up
chr2	129800000	129900000	micro_up
chr2	130100000	130300000	micro_up
chr2	131400000	131600000	micro_up
chr2	134200000	134400000	micro_up
chr2	134500000	134800000	micro_up
chr2	135900000	136000000	micro_up
chr2	136100000	136300000	micro_up
chr2	144200000	144600000	micro_up
chr2	160500000	160600000	micro_up
chr2	160800000	161000000	micro_up
chr2	173500000	173600000	micro_up
chr2	174000000	174100000	micro_up
chr2	174200000	174400000	micro_up
chr2	184300000	184600000	micro_up
chr2	184900000	185000000	micro_up
chr2	191200000	192000000	micro_up
chr2	192200000	192300000	micro_up
chr2	195500000	195700000	micro_up
chr2	195800000	195900000	micro_up
chr2	196700000	196900000	micro_up
chr2	197800000	197900000	micro_up
chr2	198000000	198300000	micro_up
chr2	205600000	206000000	micro_up
chr2	207100000	207500000	micro_up
chr2	215400000	215900000	micro_up
chr2	216800000	216900000	micro_up
chr2	217600000	218100000	micro_up
chr2	218300000	218500000	micro_up
chr2	226000000	226300000	micro_up
chr2	226400000	226500000	micro_up
chr2	234100000	234700000	micro_up
chr2	234800000	235000000	micro_up
chr2	235300000	235500000	micro_up
chr2	236300000	237000000	micro_up
chr2	237500000	237700000	micro_up
chr2	238100000	238300000	micro_up
chr2	238600000	238700000	micro_up
chr2	238800000	238900000	micro_up
chr2	239000000	240100000	micro_up
chr2	240900000	241100000	micro_up
chr2	241600000	241800000	micro_up
chr20	200000	400000	micro_up
chr20	600000	700000	micro_up
chr20	1800000	2100000	micro_up
chr20	2200000	2400000	micro_up
chr20	3100000	3300000	micro_up
chr20	3700000	3800000	micro_up
chr20	4800000	5100000	micro_up
chr20	13700000	14100000	micro_up
chr20	16000000	16100000	micro_up
chr20	16200000	16300000	micro_up
chr20	16400000	16600000	micro_up
chr20	17500000	17700000	micro_up
chr20	18000000	18100000	micro_up
chr20	18200000	18300000	micro_up
chr20	18400000	18500000	micro_up
chr20	22400000	22500000	micro_up
chr20	22600000	22700000	micro_up
chr20	22900000	23200000	micro_up
chr20	23300000	23400000	micro_up
chr20	24900000	25000000	micro_up
chr20	25300000	25500000	micro_up
chr20	31500000	31800000	micro_up
chr20	33300000	33500000	micro_up
chr20	37900000	38100000	micro_up
chr20	38300000	38400000	micro_up
chr20	39600000	40900000	micro_up
chr20	41000000	41100000	micro_up
chr20	46000000	46200000	micro_up
chr20	46300000	46400000	micro_up
chr20	46600000	47300000	micro_up
chr20	48700000	49000000	micro_up
chr20	49900000	50000000	micro_up
chr20	50100000	50500000	micro_up
chr20	51200000	51600000	micro_up
chr20	51700000	51900000	micro_up
chr20	52000000	52200000	micro_up
chr20	53600000	53800000	micro_up
chr20	54400000	54700000	micro_up
chr20	58900000	59300000	micro_up
chr20	63500000	63800000	micro_up
chr20	64000000	64100000	micro_up
chr21	14200000	14300000	micro_up
chr21	14800000	15200000	micro_up
chr21	16000000	16200000	micro_up
chr21	29200000	29400000	micro_up
chr21	31700000	32100000	micro_up
chr21	32500000	32600000	micro_up
chr21	32900000	33200000	micro_up
chr21	34700000	34900000	micro_up
chr21	35000000	35300000	micro_up
chr21	35400000	35700000	micro_up
chr21	35800000	36000000	micro_up
chr21	38600000	38800000	micro_up
chr21	39000000	39200000	micro_up
chr21	39700000	39800000	micro_up
chr21	42700000	42900000	micro_up
chr21	44200000	44400000	micro_up
chr21	45300000	45700000	micro_up
chr22	21600000	22000000	micro_up
chr22	27800000	27900000	micro_up
chr22	28000000	28200000	micro_up
chr22	30900000	31400000	micro_up
chr22	31700000	31800000	micro_up
chr22	32100000	32200000	micro_up
chr22	35300000	35500000	micro_up
chr22	37200000	37400000	micro_up
chr22	37500000	37700000	micro_up
chr22	39400000	39600000	micro_up
chr22	39900000	40000000	micro_up
chr22	46200000	46400000	micro_up
chr22	46500000	46600000	micro_up
chr22	49600000	49900000	micro_up
chr3	4600000	4900000	micro_up
chr3	9700000	9900000	micro_up
chr3	10200000	10400000	micro_up
chr3	12500000	12800000	micro_up
chr3	13000000	13300000	micro_up
chr3	15100000	15200000	micro_up
chr3	15400000	15600000	micro_up
chr3	18400000	18600000	micro_up
chr3	18700000	18800000	micro_up
chr3	33100000	33400000	micro_up
chr3	42000000	42200000	micro_up
chr3	42400000	42500000	micro_up
chr3	42800000	42900000	micro_up
chr3	45000000	45200000	micro_up
chr3	45500000	45600000	micro_up
chr3	46800000	47000000	micro_up
chr3	47100000	47400000	micro_up
chr3	47500000	47700000	micro_up
chr3	47800000	47900000	micro_up
chr3	48100000	48700000	micro_up
chr3	50100000	50200000	micro_up
chr3	50400000	50600000	micro_up
chr3	51300000	51400000	micro_up
chr3	58000000	58100000	micro_up
chr3	58200000	58400000	micro_up
chr3	69300000	69900000	micro_up
chr3	70000000	70100000	micro_up
chr3	71000000	71300000	micro_up
chr3	71400000	71900000	micro_up
chr3	72000000	72200000	micro_up
chr3	72600000	72700000	micro_up
chr3	98300000	98700000	micro_up
chr3	108000000	108200000	micro_up
chr3	112800000	113000000	micro_up
chr3	113100000	113300000	micro_up
chr3	119500000	119700000	micro_up
chr3	123200000	123300000	micro_up
chr3	124200000	124400000	micro_up
chr3	126100000	126200000	micro_up
chr3	126500000	126800000	micro_up
chr3	126900000	127100000	micro_up
chr3	127300000	127400000	micro_up
chr3	128700000	128900000	micro_up
chr3	129500000	129700000	micro_up
chr3	129900000	130000000	micro_up
chr3	130900000	131100000	micro_up
chr3	131600000	131700000	micro_up
chr3	134800000	135000000	micro_up
chr3	143200000	143900000	micro_up
chr3	144100000	144200000	micro_up
chr3	144600000	144700000	micro_up
chr3	151000000	151100000	micro_up
chr3	151400000	151500000	micro_up
chr3	151900000	152100000	micro_up
chr3	158600000	158800000	micro_up
chr3	167700000	168200000	micro_up
chr3	172500000	172800000	micro_up
chr3	177400000	177500000	micro_up
chr3	177600000	177900000	micro_up
chr3	178000000	178100000	micro_up
chr3	187900000	188000000	micro_up
chr3	188100000	189000000	micro_up
chr3	194600000	194800000	micro_up
chr3	194900000	195000000	micro_up
chr4	600000	800000	micro_up
chr4	1100000	1300000	micro_up
chr4	1600000	1700000	micro_up
chr4	3100000	3400000	micro_up
chr4	11400000	11600000	micro_up
chr4	15000000	15100000	micro_up
chr4	15200000	15300000	micro_up
chr4	15400000	15600000	micro_up
chr4	26000000	26500000	micro_up
chr4	27000000	27200000	micro_up
chr4	37600000	37800000	micro_up
chr4	40600000	40800000	micro_up
chr4	69700000	69900000	micro_up
chr4	72200000	72500000	micro_up
chr4	73700000	74000000	micro_up
chr4	76200000	76400000	micro_up
chr4	81400000	81800000	micro_up
chr4	82300000	82400000	micro_up
chr4	85300000	85500000	micro_up
chr4	87800000	88000000	micro_up
chr4	92000000	92300000	micro_up
chr4	104800000	105200000	micro_up
chr4	105400000	105500000	micro_up
chr4	109700000	109900000	micro_up
chr4	112300000	112500000	micro_up
chr4	125200000	125400000	micro_up
chr4	129100000	129400000	micro_up
chr4	140800000	141000000	micro_up
chr4	142900000	143100000	micro_up
chr4	143300000	143400000	micro_up
chr4	143800000	144100000	micro_up
chr4	147600000	147900000	micro_up
chr4	148200000	148300000	micro_up
chr4	153600000	153900000	micro_up
chr4	154300000	154600000	micro_up
chr4	156800000	157000000	micro_up
chr4	165300000	165500000	micro_up
chr4	173300000	173700000	micro_up
chr4	174000000	174200000	micro_up
chr4	182900000	183100000	micro_up
chr4	184100000	185100000	micro_up
chr5	36600000	36900000	micro_up
chr5	38000000	38300000	micro_up
chr5	51000000	51200000	micro_up
chr5	51300000	51400000	micro_up
chr5	52400000	52500000	micro_up
chr5	54400000	54600000	micro_up
chr5	54800000	54900000	micro_up
chr5	55700000	55900000	micro_up
chr5	61100000	61300000	micro_up
chr5	61500000	61900000	micro_up
chr5	65800000	66000000	micro_up
chr5	72300000	72900000	micro_up
chr5	74000000	74100000	micro_up
chr5	74600000	74800000	micro_up
chr5	75300000	75400000	micro_up
chr5	75500000	75700000	micro_up
chr5	81000000	81300000	micro_up
chr5	82300000	82400000	micro_up
chr5	82900000	83100000	micro_up
chr5	83300000	83600000	micro_up
chr5	93400000	93600000	micro_up
chr5	95600000	95900000	micro_up
chr5	97000000	97100000	micro_up
chr5	99700000	99900000	micro_up
chr5	101100000	101300000	micro_up
chr5	109700000	109900000	micro_up
chr5	110000000	110500000	micro_up
chr5	121800000	122000000	micro_up
chr5	132000000	132300000	micro_up
chr5	135900000	136100000	micro_up
chr5	136200000	136500000	micro_up
chr5	136700000	136800000	micro_up
chr5	140500000	140700000	micro_up
chr5	142000000	142300000	micro_up
chr5	142800000	142900000	micro_up
chr5	145700000	146100000	micro_up
chr5	146200000	146500000	micro_up
chr5	149100000	149300000	micro_up
chr5	150600000	150700000	micro_up
chr5	151000000	151200000	micro_up
chr5	151400000	151800000	micro_up
chr5	152700000	152900000	micro_up
chr5	158200000	158500000	micro_up
chr5	158600000	158700000	micro_up
chr5	170000000	170100000	micro_up
chr5	170200000	170400000	micro_up
chr5	170600000	170700000	micro_up
chr5	177100000	177500000	micro_up
chr5	178100000	178600000	micro_up
chr6	5700000	5800000	micro_up
chr6	6300000	6800000	micro_up
chr6	6900000	7700000	micro_up
chr6	8200000	8400000	micro_up
chr6	12900000	13100000	micro_up
chr6	13200000	13300000	micro_up
chr6	14000000	14200000	micro_up
chr6	14600000	14800000	micro_up
chr6	14900000	15000000	micro_up
chr6	15100000	15300000	micro_up
chr6	15400000	15700000	micro_up
chr6	17100000	17300000	micro_up
chr6	17700000	17800000	micro_up
chr6	33500000	33800000	micro_up
chr6	33900000	34000000	micro_up
chr6	34200000	34400000	micro_up
chr6	35200000	35900000	micro_up
chr6	36000000	36200000	micro_up
chr6	36600000	36900000	micro_up
chr6	37000000	37100000	micro_up
chr6	37400000	37500000	micro_up
chr6	37800000	38100000	micro_up
chr6	38200000	38300000	micro_up
chr6	38800000	39100000	micro_up
chr6	41800000	42000000	micro_up
chr6	42500000	42600000	micro_up
chr6	44600000	45100000	micro_up
chr6	45300000	45400000	micro_up
chr6	45500000	45600000	micro_up
chr6	47600000	48000000	micro_up
chr6	48100000	48300000	micro_up
chr6	52500000	52700000	micro_up
chr6	52800000	52900000	micro_up
chr6	53500000	53800000	micro_up
chr6	56700000	57000000	micro_up
chr6	82800000	83000000	micro_up
chr6	86800000	87000000	micro_up
chr6	87100000	87400000	micro_up
chr6	87500000	87700000	micro_up
chr6	87800000	87900000	micro_up
chr6	103700000	103800000	micro_up
chr6	104400000	104700000	micro_up
chr6	105400000	105500000	micro_up
chr6	105600000	106000000	micro_up
chr6	109400000	110200000	micro_up
chr6	110300000	110500000	micro_up
chr6	110900000	111000000	micro_up
chr6	125800000	126000000	micro_up
chr6	131800000	132000000	micro_up
chr6	132600000	132800000	micro_up
chr6	133000000	133100000	micro_up
chr6	134300000	134600000	micro_up
chr6	134800000	134900000	micro_up
chr6	138900000	139100000	micro_up
chr6	139500000	139700000	micro_up
chr6	147700000	147900000	micro_up
chr6	149100000	149300000	micro_up
chr6	151300000	151600000	micro_up
chr6	151900000	152000000	micro_up
chr6	154000000	154300000	micro_up
chr6	154500000	154600000	micro_up
chr6	163500000	163800000	micro_up
chr6	167200000	167400000	micro_up
chr6	170000000	170200000	micro_up
chr7	4200000	4500000	micro_up
chr7	5000000	5100000	micro_up
chr7	21300000	21500000	micro_up
chr7	21600000	21700000	micro_up
chr7	21900000	22000000	micro_up
chr7	29100000	29200000	micro_up
chr7	29300000	29500000	micro_up
chr7	32600000	32800000	micro_up
chr7	34800000	35000000	micro_up
chr7	37300000	37400000	micro_up
chr7	37700000	37900000	micro_up
chr7	44400000	44700000	micro_up
chr7	45100000	45200000	micro_up
chr7	47500000	47800000	micro_up
chr7	47900000	48200000	micro_up
chr7	50000000	50100000	micro_up
chr7	50300000	50500000	micro_up
chr7	62600000	63000000	micro_up
chr7	67000000	67200000	micro_up
chr7	72600000	72800000	micro_up
chr7	91800000	92000000	micro_up
chr7	92100000	92200000	micro_up
chr7	92800000	93100000	micro_up
chr7	100800000	100900000	micro_up
chr7	101200000	101400000	micro_up
chr7	101600000	102000000	micro_up
chr7	106200000	106500000	micro_up
chr7	106600000	106800000	micro_up
chr7	115200000	115400000	micro_up
chr7	115700000	115800000	micro_up
chr7	116100000	116200000	micro_up
chr7	116700000	116800000	micro_up
chr7	116900000	117200000	micro_up
chr7	128300000	128500000	micro_up
chr7	132300000	132700000	micro_up
chr7	132800000	133000000	micro_up
chr7	133200000	133300000	micro_up
chr7	137800000	138100000	micro_up
chr7	138800000	139000000	micro_up
chr7	139100000	139200000	micro_up
chr7	139600000	139900000	micro_up
chr8	8700000	8800000	micro_up
chr8	8900000	9100000	micro_up
chr8	11300000	11500000	micro_up
chr8	11600000	12000000	micro_up
chr8	18800000	18900000	micro_up
chr8	19300000	19500000	micro_up
chr8	19700000	19800000	micro_up
chr8	20500000	20700000	micro_up
chr8	21100000	21400000	micro_up
chr8	22300000	22500000	micro_up
chr8	22800000	23000000	micro_up
chr8	23100000	23300000	micro_up
chr8	23400000	23800000	micro_up
chr8	24200000	24300000	micro_up
chr8	25100000	25300000	micro_up
chr8	26100000	26200000	micro_up
chr8	26300000	26400000	micro_up
chr8	26500000	26800000	micro_up
chr8	29500000	29900000	micro_up
chr8	37500000	37800000	micro_up
chr8	43600000	43800000	micro_up
chr8	46100000	46600000	micro_up
chr8	46900000	47000000	micro_up
chr8	47300000	47700000	micro_up
chr8	58700000	58800000	micro_up
chr8	59000000	59200000	micro_up
chr8	59800000	60100000	micro_up
chr8	61800000	61900000	micro_up
chr8	62000000	62300000	micro_up
chr8	66500000	66700000	micro_up
chr8	70100000	70500000	micro_up
chr8	87200000	87400000	micro_up
chr8	88300000	88400000	micro_up
chr8	89700000	89800000	micro_up
chr8	89900000	90100000	micro_up
chr8	92400000	92700000	micro_up
chr8	101200000	101400000	micro_up
chr8	101500000	101700000	micro_up
chr8	106200000	106400000	micro_up
chr8	124600000	124900000	micro_up
chr8	125000000	125100000	micro_up
chr8	125200000	125500000	micro_up
chr8	125600000	125900000	micro_up
chr8	127700000	127800000	micro_up
chr8	128100000	128300000	micro_up
chr8	129400000	129700000	micro_up
chr8	130100000	130400000	micro_up
chr8	130500000	130700000	micro_up
chr8	132700000	133200000	micro_up
chr8	133500000	133900000	micro_up
chr8	134200000	134300000	micro_up
chr8	134900000	135200000	micro_up
chr8	135300000	135400000	micro_up
chr8	139800000	140000000	micro_up
chr8	141000000	141200000	micro_up
chr8	142100000	142400000	micro_up
chr8	142700000	142900000	micro_up
chr8	144000000	144100000	micro_up
chr8	144300000	144600000	micro_up
chr8	144800000	145100000	micro_up
chr9	2100000	2200000	micro_up
chr9	2700000	2900000	micro_up
chr9	70400000	70500000	micro_up
chr9	70600000	70700000	micro_up
chr9	70800000	71000000	micro_up
chr9	75300000	75500000	micro_up
chr9	75800000	76000000	micro_up
chr9	87400000	87700000	micro_up
chr9	87800000	87900000	micro_up
chr9	88000000	88100000	micro_up
chr9	89900000	90100000	micro_up
chr9	91000000	91200000	micro_up
chr9	91300000	91400000	micro_up
chr9	92100000	92500000	micro_up
chr9	92600000	92700000	micro_up
chr9	92900000	93100000	micro_up
chr9	104800000	105000000	micro_up
chr9	107500000	107600000	micro_up
chr9	107800000	108100000	micro_up
chr9	109900000	110200000	micro_up
chr9	110300000	110400000	micro_up
chr9	111600000	111800000	micro_up
chr9	111900000	112100000	micro_up
chr9	120700000	120900000	micro_up
chr9	121100000	121200000	micro_up
chr9	121300000	121400000	micro_up
chr9	125300000	125400000	micro_up
chr9	126400000	126900000	micro_up
chr9	127100000	127200000	micro_up
chr9	128400000	128500000	micro_up
chr9	129000000	129100000	micro_up
chr9	129200000	129600000	micro_up
chr9	129700000	130300000	micro_up
chr9	132600000	132700000	micro_up
chr9	132800000	133100000	micro_up
chr9	133700000	133800000	micro_up
chr9	134500000	134800000	micro_up
chr9	135100000	135200000	micro_up
chr9	135300000	135500000	micro_up
chr9	135700000	135900000	micro_up
chr1	5500000	5700000	micro_down
chr1	11200000	11400000	micro_down
chr1	11600000	12000000	micro_down
chr1	12300000	12600000	micro_down
chr1	19300000	19500000	micro_down
chr1	19600000	19900000	micro_down
chr1	22100000	22300000	micro_down
chr1	22600000	22800000	micro_down
chr1	25600000	25900000	micro_down
chr1	26100000	26300000	micro_down
chr1	32800000	33200000	micro_down
chr1	33600000	33800000	micro_down
chr1	34500000	34700000	micro_down
chr1	39200000	39500000	micro_down
chr1	42900000	43100000	micro_down
chr1	43300000	43500000	micro_down
chr1	46500000	46700000	micro_down
chr1	51200000	51400000	micro_down
chr1	54000000	54200000	micro_down
chr1	54300000	54600000	micro_down
chr1	55100000	55300000	micro_down
chr1	57400000	57700000	micro_down
chr1	57800000	58000000	micro_down
chr1	61500000	61700000	micro_down
chr1	75400000	75600000	micro_down
chr1	75900000	76100000	micro_down
chr1	93700000	93900000	micro_down
chr1	95300000	95500000	micro_down
chr1	109700000	109900000	micro_down
chr1	110400000	110600000	micro_down
chr1	151200000	151600000	micro_down
chr1	154100000	154300000	micro_down
chr1	154400000	154600000	micro_down
chr1	158000000	158200000	micro_down
chr1	162200000	162400000	micro_down
chr1	164300000	164500000	micro_down
chr1	164600000	164800000	micro_down
chr1	176900000	177300000	micro_down
chr1	184800000	185000000	micro_down
chr1	200900000	201300000	micro_down
chr1	206000000	206200000	micro_down
chr1	206700000	206900000	micro_down
chr1	207900000	208100000	micro_down
chr1	208500000	208800000	micro_down
chr1	210600000	210900000	micro_down
chr1	214100000	214400000	micro_down
chr1	226300000	226800000	micro_down
chr1	228000000	228200000	micro_down
chr1	229500000	229700000	micro_down
chr1	229800000	230100000	micro_down
chr1	233900000	234100000	micro_down
chr1	236100000	236300000	micro_down
chr1	240700000	240900000	micro_down
chr1	245800000	246100000	micro_down
chr10	5300000	5600000	micro_down
chr10	6000000	6400000	micro_down
chr10	7000000	7500000	micro_down
chr10	13900000	14100000	micro_down
chr10	17700000	17900000	micro_down
chr10	22400000	22700000	micro_down
chr10	26300000	26600000	micro_down
chr10	43700000	44000000	micro_down
chr10	44100000	44300000	micro_down
chr10	47000000	47300000	micro_down
chr10	48500000	49100000	micro_down
chr10	55300000	55500000	micro_down
chr10	66900000	67100000	micro_down
chr10	67700000	67900000	micro_down
chr10	70700000	70900000	micro_down
chr10	71000000	71300000	micro_down
chr10	80200000	80400000	micro_down
chr10	80500000	80700000	micro_down
chr10	90900000	91100000	micro_down
chr10	93500000	93700000	micro_down
chr10	94600000	94800000	micro_down
chr10	98300000	98500000	micro_down
chr10	101400000	101700000	micro_down
chr10	101900000	102100000	micro_down
chr10	105000000	105300000	micro_down
chr10	111800000	112000000	micro_down
chr10	113100000	113300000	micro_down
chr10	113900000	114100000	micro_down
chr10	115600000	115800000	micro_down
chr10	117500000	117700000	micro_down
chr10	118500000	118700000	micro_down
chr10	121400000	121600000	micro_down
chr10	122100000	122500000	micro_down
chr10	124400000	124700000	micro_down
chr10	124900000	125200000	micro_down
chr11	3700000	3900000	micro_down
chr11	6600000	6900000	micro_down
chr11	7500000	7800000	micro_down
chr11	12900000	13200000	micro_down
chr11	15000000	15200000	micro_down
chr11	18700000	18900000	micro_down
chr11	29900000	30100000	micro_down
chr11	30700000	30900000	micro_down
chr11	34300000	34500000	micro_down
chr11	35300000	35500000	micro_down
chr11	36800000	37000000	micro_down
chr11	45200000	45500000	micro_down
chr11	46100000	46300000	micro_down
chr11	61300000	61500000	micro_down
chr11	62200000	62500000	micro_down
chr11	62700000	62900000	micro_down
chr11	67100000	67400000	micro_down
chr11	68200000	68400000	micro_down
chr11	72000000	72200000	micro_down
chr11	73100000	73300000	micro_down
chr11	74000000	74300000	micro_down
chr11	82900000	83100000	micro_down
chr11	84600000	84800000	micro_down
chr11	85100000	85400000	micro_down
chr11	85600000	85800000	micro_down
chr11	91500000	91700000	micro_down
chr11	95300000	95500000	micro_down
chr11	112100000	112300000	micro_down
chr11	113000000	113200000	micro_down
chr11	116800000	117000000	micro_down
chr11	119000000	119300000	micro_down
chr11	121500000	121700000	micro_down
chr11	122000000	122200000	micro_down
chr11	126500000	126700000	micro_down
chr11	132100000	132300000	micro_down
chr12	3000000	3200000	micro_down
chr12	4800000	5000000	micro_down
chr12	5800000	6000000	micro_down
chr12	12500000	12700000	micro_down
chr12	13700000	13900000	micro_down
chr12	16800000	17000000	micro_down
chr12	22700000	23000000	micro_down
chr12	24600000	24800000	micro_down
chr12	26200000	26600000	micro_down
chr12	28500000	28800000	micro_down
chr12	39400000	39600000	micro_down
chr12	44200000	44400000	micro_down
chr12	45600000	45800000	micro_down
chr12	49000000	49400000	micro_down
chr12	70000000	70200000	micro_down
chr12	70500000	70700000	micro_down
chr12	74800000	75000000	micro_down
chr12	75200000	75500000	micro_down
chr12	91600000	91900000	micro_down
chr12	92900000	93100000	micro_down
chr12	93500000	93800000	micro_down
chr12	100000000	100300000	micro_down
chr12	105400000	105700000	micro_down
chr12	109900000	110100000	micro_down
chr12	110300000	110600000	micro_down
chr12	110700000	111000000	micro_down
chr12	111400000	111600000	micro_down
chr12	112200000	112400000	micro_down
chr12	113600000	114200000	micro_down
chr12	116900000	117200000	micro_down
chr12	118800000	119000000	micro_down
chr12	127800000	128000000	micro_down
chr12	128400000	128700000	micro_down
chr12	130100000	130300000	micro_down
chr13	21700000	21900000	micro_down
chr13	26400000	26600000	micro_down
chr13	28300000	28500000	micro_down
chr13	29100000	29300000	micro_down
chr13	33100000	33300000	micro_down
chr13	40300000	40500000	micro_down
chr13	43100000	43300000	micro_down
chr13	44100000	44400000	micro_down
chr13	48600000	48800000	micro_down
chr13	50200000	50400000	micro_down
chr13	50500000	50700000	micro_down
chr13	61000000	61200000	micro_down
chr13	62000000	62200000	micro_down
chr13	75700000	76000000	micro_down
chr13	78600000	78800000	micro_down
chr13	99200000	99400000	micro_down
chr13	102600000	102800000	micro_down
chr13	103200000	103500000	micro_down
chr13	107000000	107500000	micro_down
chr13	108900000	109100000	micro_down
chr13	110500000	110700000	micro_down
chr13	111000000	111300000	micro_down
chr14	20300000	20600000	micro_down
chr14	32800000	33000000	micro_down
chr14	43000000	43200000	micro_down
chr14	46200000	46400000	micro_down
chr14	51200000	51400000	micro_down
chr14	56900000	57100000	micro_down
chr14	68000000	68200000	micro_down
chr14	71900000	72200000	micro_down
chr14	81300000	81500000	micro_down
chr14	85400000	85600000	micro_down
chr14	87000000	87200000	micro_down
chr14	87400000	87500000	micro_down
chr14	99900000	100200000	micro_down
chr15	27100000	27500000	micro_down
chr15	47400000	47700000	micro_down
chr15	51000000	51200000	micro_down
chr15	56500000	56700000	micro_down
chr15	60500000	60900000	micro_down
chr15	66300000	66600000	micro_down
chr15	71600000	71800000	micro_down
chr15	81000000	81500000	micro_down
chr15	83900000	84100000	micro_down
chr15	85900000	86100000	micro_down
chr15	87800000	88000000	micro_down
chr15	92400000	92600000	micro_down
chr16	3800000	4100000	micro_down
chr16	4500000	4700000	micro_down
chr16	6200000	6400000	micro_down
chr16	9600000	9900000	micro_down
chr16	17500000	17700000	micro_down
chr16	25500000	25700000	micro_down
chr16	25800000	26000000	micro_down
chr16	30700000	31100000	micro_down
chr16	48200000	48400000	micro_down
chr16	51500000	51700000	micro_down
chr16	52700000	52900000	micro_down
chr16	55100000	55300000	micro_down
chr16	57500000	57900000	micro_down
chr16	64000000	64200000	micro_down
chr16	65100000	65300000	micro_down
chr16	66000000	66200000	micro_down
chr16	67900000	68200000	micro_down
chr16	79100000	79300000	micro_down
chr16	86000000	86300000	micro_down
chr17	9000000	9300000	micro_down
chr17	18200000	18400000	micro_down
chr17	27300000	27500000	micro_down
chr17	43700000	43900000	micro_down
chr17	53100000	53300000	micro_down
chr17	55900000	56300000	micro_down
chr17	57600000	58000000	micro_down
chr17	58200000	58400000	micro_down
chr17	75300000	75500000	micro_down
chr17	77900000	78100000	micro_down
chr17	80900000	81200000	micro_down
chr18	9900000	10400000	micro_down
chr18	23800000	24000000	micro_down
chr18	27600000	27900000	micro_down
chr18	28300000	28600000	micro_down
chr18	35900000	36100000	micro_down
chr18	36700000	36900000	micro_down
chr18	39300000	39500000	micro_down
chr18	42000000	42200000	micro_down
chr18	42900000	43300000	micro_down
chr18	44400000	44600000	micro_down
chr18	47500000	47700000	micro_down
chr18	58700000	58800000	micro_down
chr18	59000000	59200000	micro_down
chr18	75900000	76100000	micro_down
chr18	78100000	78400000	micro_down
chr18	79800000	80100000	micro_down
chr19	1600000	2000000	micro_down
chr19	3400000	3600000	micro_down
chr19	4200000	4400000	micro_down
chr19	8100000	8300000	micro_down
chr19	9600000	9800000	micro_down
chr19	10900000	11100000	micro_down
chr19	13800000	14100000	micro_down
chr19	14400000	14600000	micro_down
chr19	15000000	15200000	micro_down
chr19	18800000	19000000	micro_down
chr19	21200000	21400000	micro_down
chr19	23900000	24100000	micro_down
chr19	36400000	36600000	micro_down
chr19	43000000	43200000	micro_down
chr2	4600000	4800000	micro_down
chr2	6400000	6800000	micro_down
chr2	7200000	7400000	micro_down
chr2	14700000	14900000	micro_down
chr2	16000000	16300000	micro_down
chr2	22200000	22400000	micro_down
chr2	22900000	23100000	micro_down
chr2	25100000	25400000	micro_down
chr2	25700000	25900000	micro_down
chr2	30800000	31100000	micro_down
chr2	41600000	41800000	micro_down
chr2	43300000	43500000	micro_down
chr2	46400000	46700000	micro_down
chr2	48400000	48600000	micro_down
chr2	54800000	55200000	micro_down
chr2	58000000	58200000	micro_down
chr2	60400000	60600000	micro_down
chr2	68800000	69400000	micro_down
chr2	69900000	70100000	micro_down
chr2	70600000	70800000	micro_down
chr2	71500000	71700000	micro_down
chr2	72900000	73100000	micro_down
chr2	74200000	74400000	micro_down
chr2	77700000	77900000	micro_down
chr2	79600000	79900000	micro_down
chr2	98100000	98300000	micro_down
chr2	100600000	100800000	micro_down
chr2	102700000	102900000	micro_down
chr2	103800000	104000000	micro_down
chr2	112000000	112200000	micro_down
chr2	120600000	120800000	micro_down
chr2	120900000	121100000	micro_down
chr2	124700000	125000000	micro_down
chr2	126900000	127200000	micro_down
chr2	128400000	128600000	micro_down
chr2	129100000	129300000	micro_down
chr2	132600000	132800000	micro_down
chr2	138300000	138500000	micro_down
chr2	139300000	139500000	micro_down
chr2	146300000	146500000	micro_down
chr2	150800000	151100000	micro_down
chr2	152700000	152900000	micro_down
chr2	155700000	155900000	micro_down
chr2	156500000	156700000	micro_down
chr2	158000000	158200000	micro_down
chr2	162600000	162800000	micro_down
chr2	176700000	177000000	micro_down
chr2	177600000	177800000	micro_down
chr2	186100000	186300000	micro_down
chr2	188500000	188800000	micro_down
chr2	192300000	192500000	micro_down
chr2	199200000	199500000	micro_down
chr2	200700000	200900000	micro_down
chr2	206400000	206600000	micro_down
chr2	219400000	219600000	micro_down
chr2	223100000	223400000	micro_down
chr2	230000000	230200000	micro_down
chr2	232200000	232500000	micro_down
chr2	233700000	233900000	micro_down
chr20	4100000	4400000	micro_down
chr20	8200000	8400000	micro_down
chr20	8500000	8700000	micro_down
chr20	9000000	9200000	micro_down
chr20	11000000	11200000	micro_down
chr20	18800000	19000000	micro_down
chr20	19700000	20000000	micro_down
chr20	23700000	23900000	micro_down
chr20	24300000	24500000	micro_down
chr20	24600000	24900000	micro_down
chr20	33800000	34200000	micro_down
chr20	34800000	35000000	micro_down
chr20	35600000	35700000	micro_down
chr20	35800000	36000000	micro_down
chr20	42900000	43100000	micro_down
chr20	47200000	47400000	micro_down
chr20	49100000	49400000	micro_down
chr20	50900000	51100000	micro_down
chr20	52700000	53000000	micro_down
chr20	53300000	53500000	micro_down
chr20	57600000	57800000	micro_down
chr20	58800000	59100000	micro_down
chr20	61100000	61300000	micro_down
chr20	62000000	62200000	micro_down
chr21	18700000	18900000	micro_down
chr21	25700000	26000000	micro_down
chr21	27300000	27500000	micro_down
chr21	31100000	31300000	micro_down
chr21	36200000	36400000	micro_down
chr21	40400000	40600000	micro_down
chr21	45100000	45300000	micro_down
chr21	45400000	45500000	micro_down
chr22	16900000	17100000	micro_down
chr22	17300000	17500000	micro_down
chr22	17600000	17800000	micro_down
chr22	24800000	25100000	micro_down
chr22	28700000	28900000	micro_down
chr22	29400000	29700000	micro_down
chr22	30300000	30500000	micro_down
chr22	34200000	34500000	micro_down
chr22	36000000	36200000	micro_down
chr22	36400000	36600000	micro_down
chr22	41800000	42000000	micro_down
chr22	47700000	48000000	micro_down
chr3	1400000	1800000	micro_down
chr3	2600000	2900000	micro_down
chr3	9900000	10100000	micro_down
chr3	13400000	13700000	micro_down
chr3	16000000	16300000	micro_down
chr3	17200000	17400000	micro_down
chr3	26000000	26200000	micro_down
chr3	28000000	28200000	micro_down
chr3	28500000	28700000	micro_down
chr3	34700000	34900000	micro_down
chr3	35700000	35900000	micro_down
chr3	37400000	37800000	micro_down
chr3	39100000	39300000	micro_down
chr3	41200000	41400000	micro_down
chr3	50300000	50600000	micro_down
chr3	52000000	52200000	micro_down
chr3	52300000	52600000	micro_down
chr3	52700000	53000000	micro_down
chr3	64700000	65100000	micro_down
chr3	66000000	66200000	micro_down
chr3	73600000	74000000	micro_down
chr3	77900000	78100000	micro_down
chr3	95400000	95600000	micro_down
chr3	96000000	96200000	micro_down
chr3	101100000	101300000	micro_down
chr3	105700000	106000000	micro_down
chr3	106100000	106300000	micro_down
chr3	115800000	116000000	micro_down
chr3	116100000	116400000	micro_down
chr3	118400000	118600000	micro_down
chr3	122000000	122200000	micro_down
chr3	122500000	122700000	micro_down
chr3	124800000	125200000	micro_down
chr3	136600000	136800000	micro_down
chr3	152300000	152700000	micro_down
chr3	168800000	169000000	micro_down
chr3	172700000	172900000	micro_down
chr3	173500000	173700000	micro_down
chr3	180100000	180300000	micro_down
chr3	181500000	181700000	micro_down
chr3	182000000	182200000	micro_down
chr3	182400000	182700000	micro_down
chr3	184100000	184300000	micro_down
chr3	187200000	187400000	micro_down
chr3	187500000	187700000	micro_down
chr4	10700000	11000000	micro_down
chr4	14100000	14300000	micro_down
chr4	19500000	19800000	micro_down
chr4	23300000	23500000	micro_down
chr4	29500000	29700000	micro_down
chr4	40100000	40300000	micro_down
chr4	41700000	41900000	micro_down
chr4	56000000	56300000	micro_down
chr4	67200000	67400000	micro_down
chr4	84200000	84400000	micro_down
chr4	94800000	95000000	micro_down
chr4	99300000	99500000	micro_down
chr4	107800000	108000000	micro_down
chr4	114800000	115000000	micro_down
chr4	137600000	137900000	micro_down
chr4	139200000	139400000	micro_down
chr4	140500000	140700000	micro_down
chr4	165500000	165700000	micro_down
chr4	178600000	178800000	micro_down
chr4	181200000	181400000	micro_down
chr4	181500000	181700000	micro_down
chr5	3600000	3800000	micro_down
chr5	5200000	5400000	micro_down
chr5	17000000	17200000	micro_down
chr5	19800000	20000000	micro_down
chr5	20200000	20400000	micro_down
chr5	23700000	23900000	micro_down
chr5	26800000	27200000	micro_down
chr5	32500000	32700000	micro_down
chr5	32900000	33100000	micro_down
chr5	44000000	44200000	micro_down
chr5	56000000	56200000	micro_down
chr5	56400000	56700000	micro_down
chr5	57800000	58000000	micro_down
chr5	61300000	61500000	micro_down
chr5	63900000	64100000	micro_down
chr5	65200000	65400000	micro_down
chr5	67400000	67600000	micro_down
chr5	68600000	68900000	micro_down
chr5	74300000	74500000	micro_down
chr5	81900000	82100000	micro_down
chr5	82400000	82700000	micro_down
chr5	93200000	93400000	micro_down
chr5	107200000	107400000	micro_down
chr5	108000000	108200000	micro_down
chr5	113100000	113300000	micro_down
chr5	113700000	114000000	micro_down
chr5	114400000	114600000	micro_down
chr5	115600000	115800000	micro_down
chr5	123900000	124100000	micro_down
chr5	126400000	126600000	micro_down
chr5	126900000	127100000	micro_down
chr5	133700000	133900000	micro_down
chr5	135600000	135800000	micro_down
chr5	136700000	136900000	micro_down
chr5	139600000	139900000	micro_down
chr5	141900000	142100000	micro_down
chr5	142500000	142700000	micro_down
chr5	150000000	150200000	micro_down
chr5	152300000	152500000	micro_down
chr5	153100000	153300000	micro_down
chr5	155000000	155200000	micro_down
chr5	155700000	155900000	micro_down
chr5	159400000	159600000	micro_down
chr5	163500000	163700000	micro_down
chr5	169100000	169300000	micro_down
chr5	172800000	173000000	micro_down
chr5	174000000	174200000	micro_down
chr5	178700000	178900000	micro_down
chr5	179800000	179900000	micro_down
chr5	180000000	180200000	micro_down
chr6	7100000	7400000	micro_down
chr6	8600000	8900000	micro_down
chr6	10400000	10600000	micro_down
chr6	23400000	23600000	micro_down
chr6	40300000	40900000	micro_down
chr6	45500000	46100000	micro_down
chr6	51600000	51800000	micro_down
chr6	56200000	56400000	micro_down
chr6	56500000	56600000	micro_down
chr6	63900000	64100000	micro_down
chr6	73400000	73600000	micro_down
chr6	85100000	85300000	micro_down
chr6	90000000	90400000	micro_down
chr6	90700000	90900000	micro_down
chr6	96900000	97100000	micro_down
chr6	99000000	99200000	micro_down
chr6	114200000	114400000	micro_down
chr6	115000000	115200000	micro_down
chr6	119200000	119400000	micro_down
chr6	132200000	132400000	micro_down
chr6	143000000	143300000	micro_down
chr6	146200000	146400000	micro_down
chr6	151000000	151200000	micro_down
chr6	157700000	158000000	micro_down
chr6	158700000	158900000	micro_down
chr6	159400000	159600000	micro_down
chr6	162500000	162700000	micro_down
chr6	163200000	163400000	micro_down
chr6	167700000	167900000	micro_down
chr6	169000000	169200000	micro_down
chr7	11400000	11600000	micro_down
chr7	11800000	12000000	micro_down
chr7	17500000	17700000	micro_down
chr7	22300000	22500000	micro_down
chr7	23600000	23800000	micro_down
chr7	27100000	27300000	micro_down
chr7	28600000	28800000	micro_down
chr7	33500000	33700000	micro_down
chr7	38600000	38800000	micro_down
chr7	51500000	51700000	micro_down
chr7	51900000	52200000	micro_down
chr7	57200000	57400000	micro_down
chr7	71300000	71500000	micro_down
chr7	71600000	71700000	micro_down
chr7	72300000	72500000	micro_down
chr7	74400000	74700000	micro_down
chr7	77800000	78100000	micro_down
chr7	79100000	79300000	micro_down
chr7	92600000	92700000	micro_down
chr7	93000000	93300000	micro_down
chr7	96300000	96500000	micro_down
chr7	105500000	105800000	micro_down
chr7	112000000	112400000	micro_down
chr7	116500000	116700000	micro_down
chr7	119900000	120200000	micro_down
chr7	139200000	139400000	micro_down
chr7	139800000	140300000	micro_down
chr7	141200000	141500000	micro_down
chr7	149700000	149900000	micro_down
chr7	152900000	153100000	micro_down
chr7	155600000	155800000	micro_down
chr7	155900000	156100000	micro_down
chr7	158500000	158700000	micro_down
chr8	3400000	3600000	micro_down
chr8	3800000	4000000	micro_down
chr8	6100000	6600000	micro_down
chr8	13300000	13500000	micro_down
chr8	16900000	17100000	micro_down
chr8	17700000	18000000	micro_down
chr8	20200000	20400000	micro_down
chr8	21200000	21500000	micro_down
chr8	21800000	22000000	micro_down
chr8	27400000	27700000	micro_down
chr8	34200000	34400000	micro_down
chr8	35600000	35800000	micro_down
chr8	37200000	37400000	micro_down
chr8	41800000	42000000	micro_down
chr8	48800000	49000000	micro_down
chr8	49100000	49300000	micro_down
chr8	55200000	55400000	micro_down
chr8	55800000	56000000	micro_down
chr8	63500000	63700000	micro_down
chr8	69400000	69600000	micro_down
chr8	74700000	74900000	micro_down
chr8	75300000	75500000	micro_down
chr8	78400000	78600000	micro_down
chr8	79200000	79500000	micro_down
chr8	80500000	80800000	micro_down
chr8	82900000	83100000	micro_down
chr8	87900000	88200000	micro_down
chr8	88400000	88600000	micro_down
chr8	90200000	90400000	micro_down
chr8	94600000	95000000	micro_down
chr8	95900000	96100000	micro_down
chr8	99500000	99700000	micro_down
chr8	110100000	110300000	micro_down
chr8	113000000	113200000	micro_down
chr8	117500000	117700000	micro_down
chr8	121700000	121900000	micro_down
chr8	125400000	125600000	micro_down
chr8	131300000	131500000	micro_down
chr8	135000000	135200000	micro_down
chr8	136800000	137000000	micro_down
chr8	137200000	137400000	micro_down
chr8	138000000	138200000	micro_down
chr8	139100000	139300000	micro_down
chr8	141100000	141300000	micro_down
chr9	2000000	2300000	micro_down
chr9	4700000	4900000	micro_down
chr9	13400000	13600000	micro_down
chr9	18700000	18900000	micro_down
chr9	20000000	20300000	micro_down
chr9	22500000	22700000	micro_down
chr9	25700000	25900000	micro_down
chr9	27000000	27200000	micro_down
chr9	29400000	29600000	micro_down
chr9	35500000	35800000	micro_down
chr9	68600000	68800000	micro_down
chr9	68900000	69000000	micro_down
chr9	70200000	70400000	micro_down
chr9	84100000	84300000	micro_down
chr9	89300000	89500000	micro_down
chr9	96000000	96200000	micro_down
chr9	102500000	102700000	micro_down
chr9	106400000	106700000	micro_down
chr9	113300000	113600000	micro_down
chr9	118200000	118400000	micro_down
chr9	127000000	127400000	micro_down
chr9	130700000	130900000	micro_down
chr9	131100000	131300000	micro_down
chr9	131900000	132100000	micro_down
chr9	132300000	132500000	micro_down
chr9	133800000	134100000	micro_down
chr9	135800000	136100000	micro_down
chr9	136200000	136400000	micro_down
