## Supplemental Tables S1-S24 for "Epigenetic and 3D genome reprogramming during the aging of human hippocampus": Table_S24.tsv (part 1 of 2)

boundary_coordinate	celltype
chr1-100125000-100150000	DG,VIP
chr1-100175000-100200000	Endo-VLMC
chr1-100225000-100250000	PVALB
chr1-100275000-100300000	CA,SST
chr1-100300000-100325000	SUB
chr1-100375000-100400000	NR2F2-LAMP5
chr1-100425000-100450000	DG
chr1-100450000-100475000	SUB,SST,VIP
chr1-100475000-100500000	Oligo,Endo-VLMC,PVALB
chr1-100500000-100525000	Astro,OPC
chr1-100525000-100550000	Micro
chr1-100575000-100600000	PVALB
chr1-100850000-100875000	PVALB
chr1-100875000-100900000	OPC,Micro,CA,SST,VIP,NR2F2-LAMP5
chr1-100900000-100925000	Astro,Oligo,Endo-VLMC,SUB,DG
chr1-10125000-10150000	CA
chr1-101275000-101300000	SST
chr1-101325000-101350000	NR2F2-LAMP5
chr1-101350000-101375000	VIP
chr1-101400000-101425000	Astro,OPC,Micro,Endo-VLMC,SUB
chr1-101425000-101450000	Oligo,CA
chr1-101450000-101475000	PVALB,SST
chr1-101475000-101500000	DG
chr1-101500000-101525000	Endo-VLMC,NR2F2-LAMP5
chr1-101625000-101650000	CA
chr1-101775000-101800000	Endo-VLMC,SUB,CA,DG,NR2F2-LAMP5
chr1-101800000-101825000	Astro,PVALB,SST
chr1-101975000-102000000	OPC
chr1-102000000-102025000	SUB
chr1-102025000-102050000	SST,VIP
chr1-102050000-102075000	PVALB
chr1-102150000-102175000	Endo-VLMC
chr1-102175000-102200000	NR2F2-LAMP5
chr1-102225000-102250000	OPC,VIP
chr1-10225000-10250000	CA
chr1-102250000-102275000	Astro
chr1-102275000-102300000	NR2F2-LAMP5
chr1-102325000-102350000	Endo-VLMC,CA
chr1-102375000-102400000	OPC
chr1-102450000-102475000	VIP
chr1-102475000-102500000	Oligo,SUB,DG
chr1-102500000-102525000	Endo-VLMC,PVALB
chr1-102600000-102625000	CA
chr1-102650000-102675000	NR2F2-LAMP5
chr1-102725000-102750000	PVALB
chr1-102800000-102825000	CA
chr1-102825000-102850000	OPC,DG
chr1-102875000-102900000	Endo-VLMC
chr1-102925000-102950000	Astro,Oligo,Micro
chr1-102950000-102975000	PVALB,SST,NR2F2-LAMP5
chr1-102975000-103000000	SUB
chr1-103000000-103025000	Endo-VLMC
chr1-103050000-103075000	DG
chr1-103075000-103100000	CA,NR2F2-LAMP5
chr1-103100000-103125000	VIP
chr1-103225000-103250000	SST
chr1-10375000-10400000	Endo-VLMC
chr1-104100000-104125000	Micro
chr1-104125000-104150000	DG,SST
chr1-104150000-104175000	SUB,CA
chr1-104200000-104225000	Astro,OPC
chr1-104225000-104250000	Oligo,Endo-VLMC,SUB
chr1-104325000-104350000	Micro
chr1-104350000-104375000	NR2F2-LAMP5
chr1-104400000-104425000	PVALB
chr1-104475000-104500000	SST
chr1-10450000-10475000	CA
chr1-104500000-104525000	Micro
chr1-104600000-104625000	DG
chr1-104625000-104650000	Endo-VLMC,CA
chr1-104650000-104675000	SST
chr1-104675000-104700000	Oligo,PVALB
chr1-10475000-10500000	SUB,DG,NR2F2-LAMP5
chr1-104750000-104775000	Astro,SUB
chr1-104775000-104800000	Endo-VLMC,VIP
chr1-104800000-104825000	CA
chr1-104825000-104850000	OPC,VIP
chr1-104850000-104875000	SST
chr1-104925000-104950000	Micro,DG
chr1-104950000-104975000	Astro
chr1-10500000-10525000	Astro,Oligo,OPC,Micro,Endo-VLMC,PVALB,SST,VIP
chr1-105150000-105175000	OPC
chr1-105175000-105200000	PVALB
chr1-105225000-105250000	Oligo,DG
chr1-105250000-105275000	Endo-VLMC
chr1-105275000-105300000	NR2F2-LAMP5
chr1-105325000-105350000	SST
chr1-105425000-105450000	Endo-VLMC
chr1-105550000-105575000	Endo-VLMC
chr1-105575000-105600000	DG
chr1-105675000-105700000	OPC
chr1-105750000-105775000	SST
chr1-105800000-105825000	Endo-VLMC,SUB,DG,PVALB
chr1-105825000-105850000	Oligo,OPC,Micro,CA,NR2F2-LAMP5
chr1-105850000-105875000	VIP
chr1-105900000-105925000	CA
chr1-105950000-105975000	Astro
chr1-106025000-106050000	NR2F2-LAMP5
chr1-106075000-106100000	SST
chr1-106150000-106175000	CA
chr1-106175000-106200000	Micro
chr1-106300000-106325000	Oligo
chr1-106325000-106350000	Endo-VLMC,DG
chr1-106425000-106450000	OPC,SST,NR2F2-LAMP5
chr1-106450000-106475000	CA
chr1-106475000-106500000	Micro,PVALB,VIP
chr1-106625000-106650000	SUB
chr1-106650000-106675000	DG,PVALB
chr1-106725000-106750000	CA
chr1-106850000-106875000	Oligo
chr1-107000000-107025000	Endo-VLMC
chr1-107050000-107075000	OPC,PVALB,SST
chr1-107075000-107100000	NR2F2-LAMP5
chr1-107100000-107125000	VIP
chr1-107150000-107175000	Astro,SUB,CA,DG,PVALB
chr1-107200000-107225000	Oligo,Micro
chr1-107225000-107250000	Endo-VLMC
chr1-107350000-107375000	SST
chr1-107500000-107525000	PVALB
chr1-107525000-107550000	NR2F2-LAMP5
chr1-107550000-107575000	PVALB
chr1-107750000-107775000	Astro,Oligo,OPC,SUB,CA,DG,SST,NR2F2-LAMP5
chr1-107775000-107800000	Micro,Endo-VLMC,PVALB,VIP
chr1-108675000-108700000	Endo-VLMC
chr1-108775000-108800000	SUB,DG
chr1-108800000-108825000	Micro,Endo-VLMC
chr1-108825000-108850000	PVALB
chr1-108900000-108925000	Endo-VLMC
chr1-108925000-108950000	Astro,Micro,SUB,CA
chr1-108950000-108975000	SST
chr1-108975000-109000000	VIP,NR2F2-LAMP5
chr1-109050000-109075000	OPC,DG
chr1-109075000-109100000	Astro,PVALB,NR2F2-LAMP5
chr1-109100000-109125000	Oligo,SST
chr1-10925000-10950000	Oligo
chr1-109475000-109500000	OPC,PVALB
chr1-109500000-109525000	Astro,Oligo,Micro
chr1-109525000-109550000	Endo-VLMC,VIP
chr1-109550000-109575000	SUB,CA,DG,PVALB,NR2F2-LAMP5
chr1-109575000-109600000	SST
chr1-109725000-109750000	PVALB
chr1-11000000-11025000	Astro,OPC,Micro,Endo-VLMC,SUB,DG,SST,VIP,NR2F2-LAMP5
chr1-110025000-110050000	OPC,Endo-VLMC,SUB,PVALB,SST,VIP,NR2F2-LAMP5
chr1-110050000-110075000	Astro,Oligo,Micro,CA
chr1-110125000-110150000	Micro,Endo-VLMC,DG
chr1-110150000-110175000	PVALB
chr1-11025000-11050000	PVALB
chr1-11050000-11075000	CA
chr1-110500000-110525000	Astro,Oligo,OPC,Micro,Endo-VLMC,SUB,CA,DG,PVALB,SST,VIP,NR2F2-LAMP5
chr1-110600000-110625000	SUB
chr1-110825000-110850000	Astro,Oligo,OPC,CA,DG,PVALB,SST,VIP,NR2F2-LAMP5
chr1-110850000-110875000	SUB
chr1-110925000-110950000	Endo-VLMC
chr1-111025000-111050000	Endo-VLMC
chr1-111075000-111100000	Oligo,OPC,DG,NR2F2-LAMP5
chr1-111100000-111125000	Astro
chr1-111125000-111150000	PVALB
chr1-111450000-111475000	Astro,Oligo,OPC,Micro,Endo-VLMC,SUB,DG,PVALB,SST,VIP,NR2F2-LAMP5
chr1-111475000-111500000	CA
chr1-111700000-111725000	OPC
chr1-111725000-111750000	CA
chr1-111750000-111775000	SUB,DG,PVALB,SST,NR2F2-LAMP5
chr1-111775000-111800000	Astro,OPC,VIP
chr1-111800000-111825000	Oligo,Micro,Endo-VLMC
chr1-112000000-112025000	SUB,CA,VIP
chr1-112025000-112050000	OPC,DG,PVALB,SST,NR2F2-LAMP5
chr1-112075000-112100000	Oligo
chr1-11225000-11250000	Astro,CA
chr1-112325000-112350000	Micro
chr1-112350000-112375000	Astro,Oligo,Endo-VLMC,SUB,CA,DG,PVALB,SST
chr1-112375000-112400000	OPC,VIP,NR2F2-LAMP5
chr1-11250000-11275000	SUB,DG,SST,VIP,NR2F2-LAMP5
chr1-112650000-112675000	NR2F2-LAMP5
chr1-112675000-112700000	SST
chr1-112700000-112725000	SUB,DG,PVALB,VIP
chr1-112725000-112750000	Astro,Oligo,OPC,Micro,Endo-VLMC,CA
chr1-11275000-11300000	Oligo,OPC,Micro
chr1-112800000-112825000	OPC
chr1-11300000-11325000	Endo-VLMC
chr1-113100000-113125000	Micro,Endo-VLMC,SUB,CA,DG,VIP,NR2F2-LAMP5
chr1-113125000-113150000	Astro,Oligo,OPC,SST
chr1-113150000-113175000	PVALB
chr1-113650000-113675000	SST
chr1-113675000-113700000	Endo-VLMC,PVALB
chr1-113700000-113725000	DG
chr1-113725000-113750000	Astro,Oligo,OPC,Micro,SUB
chr1-113750000-113775000	CA,NR2F2-LAMP5
chr1-113775000-113800000	VIP
chr1-113950000-113975000	OPC,Endo-VLMC,SUB,DG,PVALB,SST,VIP,NR2F2-LAMP5
chr1-113975000-114000000	Astro,Oligo,CA
chr1-114300000-114325000	Astro,Oligo,Endo-VLMC,PVALB
chr1-114325000-114350000	OPC,Micro,SUB,SST
chr1-114350000-114375000	CA,VIP,NR2F2-LAMP5
chr1-114375000-114400000	DG
chr1-114750000-114775000	DG
chr1-114775000-114800000	PVALB
chr1-114800000-114825000	Astro,Oligo,OPC,Endo-VLMC,SUB,CA,SST,VIP,NR2F2-LAMP5
chr1-114950000-114975000	Micro,SST
chr1-115100000-115125000	Astro,Oligo,VIP
chr1-115125000-115150000	OPC,Endo-VLMC,SUB,CA,SST
chr1-115150000-115175000	Micro
chr1-115525000-115550000	Astro,OPC,Micro
chr1-115600000-115625000	Endo-VLMC,SUB,DG
chr1-115625000-115650000	Micro,CA,PVALB,SST,VIP,NR2F2-LAMP5
chr1-115700000-115725000	Oligo
chr1-115750000-115775000	DG
chr1-115775000-115800000	Astro,OPC
chr1-115800000-115825000	Endo-VLMC,CA
chr1-116050000-116075000	NR2F2-LAMP5
chr1-116075000-116100000	Astro,Micro,Endo-VLMC
chr1-116100000-116125000	CA,DG,SST
chr1-116125000-116150000	Oligo,OPC,SUB,PVALB,VIP
chr1-11625000-11650000	Micro,Endo-VLMC
chr1-11650000-11675000	Astro,Oligo,OPC,SUB
chr1-116525000-116550000	DG,PVALB,VIP,NR2F2-LAMP5
chr1-116550000-116575000	Astro,OPC,SUB,CA,SST
chr1-116575000-116600000	Endo-VLMC
chr1-116600000-116625000	Oligo
chr1-116625000-116650000	Micro
chr1-11675000-11700000	PVALB,NR2F2-LAMP5
chr1-117050000-117075000	Oligo,Endo-VLMC,CA,NR2F2-LAMP5
chr1-117075000-117100000	Astro,OPC,SUB,DG,PVALB,SST,VIP
chr1-117150000-117175000	Micro
chr1-117300000-117325000	DG
chr1-117375000-117400000	CA,NR2F2-LAMP5
chr1-117450000-117475000	Astro
chr1-117475000-117500000	Micro,SST,VIP,NR2F2-LAMP5
chr1-11750000-11775000	SST,VIP
chr1-117500000-117525000	Oligo,SUB,CA,DG,PVALB
chr1-11775000-11800000	Oligo,CA
chr1-117850000-117875000	NR2F2-LAMP5
chr1-117950000-117975000	Micro,Endo-VLMC,SUB,CA,DG,PVALB,VIP
chr1-117975000-118000000	Astro,Oligo,OPC,SST
chr1-11800000-11825000	DG
chr1-118050000-118075000	DG
chr1-118125000-118150000	SST,NR2F2-LAMP5
chr1-118300000-118325000	Micro
chr1-118650000-118675000	Oligo,Endo-VLMC
chr1-118700000-118725000	Micro
chr1-118925000-118950000	SST
chr1-118950000-118975000	PVALB
chr1-118975000-119000000	VIP
chr1-119000000-119025000	Endo-VLMC,SUB,CA
chr1-119025000-119050000	Astro,Oligo,OPC,DG
chr1-119050000-119075000	Micro,NR2F2-LAMP5
chr1-119125000-119150000	SST
chr1-119300000-119325000	DG
chr1-119325000-119350000	SST
chr1-119350000-119375000	CA,PVALB
chr1-119375000-119400000	VIP
chr1-119400000-119425000	Micro,Endo-VLMC,SUB,NR2F2-LAMP5
chr1-11950000-11975000	CA
chr1-119525000-119550000	Oligo,Endo-VLMC
chr1-119575000-119600000	Astro
chr1-119600000-119625000	SST
chr1-119650000-119675000	CA
chr1-119700000-119725000	Endo-VLMC,SUB,DG,NR2F2-LAMP5
chr1-119800000-119825000	PVALB
chr1-119850000-119875000	Endo-VLMC,SST,VIP,NR2F2-LAMP5
chr1-119875000-119900000	OPC
chr1-12025000-12050000	SUB,CA,NR2F2-LAMP5
chr1-12050000-12075000	Endo-VLMC,SST,VIP
chr1-12075000-12100000	Oligo,Micro,DG
chr1-12225000-12250000	PVALB
chr1-12250000-12275000	Astro,Oligo,OPC,Endo-VLMC,SUB,CA,DG,SST,VIP,NR2F2-LAMP5
chr1-12275000-12300000	Micro
chr1-1300000-1325000	Astro,Endo-VLMC,DG,PVALB
chr1-1325000-1350000	VIP,NR2F2-LAMP5
chr1-1350000-1375000	Oligo
chr1-13625000-13650000	SST
chr1-13650000-13675000	NR2F2-LAMP5
chr1-13675000-13700000	CA
chr1-1375000-1400000	SUB,CA,SST
chr1-13975000-14000000	Astro,Oligo,OPC,PVALB,SST,VIP,NR2F2-LAMP5
chr1-14000000-14025000	Micro,Endo-VLMC,SUB,CA,DG
chr1-14075000-14100000	Oligo,VIP
chr1-14100000-14125000	DG,NR2F2-LAMP5
chr1-1425000-1450000	Micro
chr1-14550000-14575000	Astro
chr1-14600000-14625000	OPC,VIP
chr1-14625000-14650000	Micro,PVALB,NR2F2-LAMP5
chr1-147250000-147275000	Astro,CA,NR2F2-LAMP5
chr1-147275000-147300000	Endo-VLMC
chr1-147300000-147325000	Oligo
chr1-147325000-147350000	Micro,PVALB
chr1-147375000-147400000	PVALB
chr1-147425000-147450000	Oligo,OPC,Endo-VLMC,DG
chr1-147450000-147475000	Astro,VIP
chr1-147725000-147750000	Endo-VLMC
chr1-150225000-150250000	Oligo,Endo-VLMC
chr1-150250000-150275000	Astro,OPC,Micro,CA,SST
chr1-150275000-150300000	SUB,DG
chr1-150300000-150325000	PVALB,VIP,NR2F2-LAMP5
chr1-150525000-150550000	SUB
chr1-150575000-150600000	Oligo,CA
chr1-150625000-150650000	NR2F2-LAMP5
chr1-15075000-15100000	Astro,Micro
chr1-150950000-150975000	OPC,PVALB
chr1-15100000-15125000	Oligo,OPC,Endo-VLMC,SUB,CA,DG,PVALB,SST,VIP,NR2F2-LAMP5
chr1-151000000-151025000	Astro,Oligo,Micro,SST,NR2F2-LAMP5
chr1-151025000-151050000	Endo-VLMC,CA,VIP
chr1-151050000-151075000	SUB,DG
chr1-151225000-151250000	Endo-VLMC
chr1-151350000-151375000	PVALB,VIP
chr1-151400000-151425000	DG
chr1-151425000-151450000	Oligo,OPC,Micro,SUB,CA,SST,NR2F2-LAMP5
chr1-151450000-151475000	Astro,Endo-VLMC
chr1-151800000-151825000	CA,PVALB
chr1-151825000-151850000	NR2F2-LAMP5
chr1-151875000-151900000	Micro,Endo-VLMC,SUB,DG
chr1-151900000-151925000	Astro,OPC,CA,SST,VIP
chr1-152025000-152050000	Endo-VLMC,SUB
chr1-152050000-152075000	Astro,Oligo,OPC,DG,PVALB,VIP,NR2F2-LAMP5
chr1-152100000-152125000	CA,SST
chr1-152200000-152225000	Micro
chr1-152450000-152475000	CA,PVALB,NR2F2-LAMP5
chr1-152475000-152500000	Astro,OPC,SUB,DG
chr1-152500000-152525000	Oligo,Endo-VLMC,VIP
chr1-152675000-152700000	VIP
chr1-152700000-152725000	CA,PVALB
chr1-152800000-152825000	Micro
chr1-152875000-152900000	SST
chr1-15300000-15325000	SUB
chr1-153000000-153025000	Endo-VLMC
chr1-153200000-153225000	NR2F2-LAMP5
chr1-153225000-153250000	SST
chr1-15325000-15350000	CA
chr1-153250000-153275000	SUB,PVALB,VIP
chr1-153275000-153300000	Micro
chr1-153300000-153325000	Astro,Oligo,OPC,CA,DG,NR2F2-LAMP5
chr1-153325000-153350000	SST
chr1-153350000-153375000	Endo-VLMC
chr1-153475000-153500000	Endo-VLMC
chr1-153500000-153525000	OPC
chr1-153525000-153550000	Oligo
chr1-154200000-154225000	CA,PVALB
chr1-154225000-154250000	Astro,OPC,DG
chr1-154250000-154275000	SUB,VIP
chr1-154275000-154300000	Endo-VLMC,SST,NR2F2-LAMP5
chr1-154475000-154500000	DG
chr1-154525000-154550000	NR2F2-LAMP5
chr1-154575000-154600000	Micro
chr1-154600000-154625000	PVALB
chr1-15475000-15500000	Oligo
chr1-154925000-154950000	Oligo,Endo-VLMC,CA
chr1-154950000-154975000	Micro,PVALB,SST
chr1-15500000-15525000	Astro,OPC,Endo-VLMC,CA,DG,VIP,NR2F2-LAMP5
chr1-15525000-15550000	Micro,SUB,PVALB,SST
chr1-155625000-155650000	CA,SST
chr1-155650000-155675000	PVALB
chr1-155725000-155750000	SST
chr1-155750000-155775000	SUB,DG,NR2F2-LAMP5
chr1-155775000-155800000	PVALB
chr1-155850000-155875000	CA
chr1-155925000-155950000	NR2F2-LAMP5
chr1-156025000-156050000	OPC,DG,VIP,NR2F2-LAMP5
chr1-156050000-156075000	Oligo,Endo-VLMC,SUB,SST
chr1-156075000-156100000	PVALB
chr1-156325000-156350000	Endo-VLMC,PVALB
chr1-156350000-156375000	Astro,Oligo,OPC,Micro,SUB,DG,VIP,NR2F2-LAMP5
chr1-156375000-156400000	CA
chr1-156475000-156500000	SST
chr1-156650000-156675000	Endo-VLMC
chr1-156700000-156725000	Micro,DG,SST
chr1-156725000-156750000	Oligo
chr1-156750000-156775000	Endo-VLMC,SUB
chr1-156775000-156800000	Astro,OPC,VIP,NR2F2-LAMP5
chr1-156900000-156925000	Micro
chr1-156925000-156950000	Astro,Oligo
chr1-156975000-157000000	Endo-VLMC
chr1-157050000-157075000	SST
chr1-157150000-157175000	SST
chr1-157175000-157200000	Astro,Oligo,Endo-VLMC,SUB,CA,DG,PVALB,VIP,NR2F2-LAMP5
chr1-157200000-157225000	OPC,Micro
chr1-15750000-15775000	Oligo,Micro,Endo-VLMC,NR2F2-LAMP5
chr1-157500000-157525000	NR2F2-LAMP5
chr1-157525000-157550000	Endo-VLMC,SUB,CA,VIP
chr1-157550000-157575000	Astro,Oligo,OPC,Micro
chr1-157575000-157600000	DG,SST
chr1-157600000-157625000	OPC
chr1-157675000-157700000	PVALB
chr1-15775000-15800000	OPC,VIP
chr1-157875000-157900000	Endo-VLMC
chr1-157900000-157925000	Oligo,SUB,PVALB
chr1-157925000-157950000	Astro,OPC,DG,SST,VIP
chr1-157950000-157975000	CA,NR2F2-LAMP5
chr1-15800000-15825000	SST
chr1-158150000-158175000	Micro
chr1-158175000-158200000	CA,DG
chr1-158200000-158225000	Oligo,PVALB,VIP,NR2F2-LAMP5
chr1-158225000-158250000	Astro,OPC,Endo-VLMC,SUB,SST
chr1-158500000-158525000	DG
chr1-158525000-158550000	SST
chr1-158550000-158575000	Endo-VLMC,CA
chr1-158975000-159000000	Astro,OPC,VIP
chr1-159050000-159075000	PVALB
chr1-159075000-159100000	NR2F2-LAMP5
chr1-159100000-159125000	Oligo,SUB,DG,PVALB,SST
chr1-159125000-159150000	Micro,Endo-VLMC,CA
chr1-159250000-159275000	Astro,Oligo,OPC,SUB,DG,PVALB,SST,VIP,NR2F2-LAMP5
chr1-159350000-159375000	PVALB
chr1-159375000-159400000	NR2F2-LAMP5
chr1-159600000-159625000	Endo-VLMC
chr1-159725000-159750000	PVALB,NR2F2-LAMP5
chr1-15975000-16000000	PVALB
chr1-159750000-159775000	Astro,Oligo,OPC,Micro,Endo-VLMC,SUB,DG,VIP
chr1-159775000-159800000	CA,SST
chr1-159900000-159925000	Oligo
chr1-159925000-159950000	Astro,DG
chr1-1600000-1625000	Astro,OPC,Micro,Endo-VLMC
chr1-16000000-16025000	OPC,Micro,SUB,CA,DG,VIP
chr1-160000000-160025000	Astro,Oligo,PVALB,SST
chr1-160025000-160050000	Micro,Endo-VLMC,SUB
chr1-160050000-160075000	CA,DG,VIP,NR2F2-LAMP5
chr1-160400000-160425000	Micro,Endo-VLMC,SUB,CA,DG,SST
chr1-160425000-160450000	Astro,Oligo,OPC,PVALB,VIP,NR2F2-LAMP5
chr1-16050000-16075000	CA,NR2F2-LAMP5
chr1-160675000-160700000	Astro,Oligo,Micro,Endo-VLMC,SUB,CA,DG
chr1-160700000-160725000	NR2F2-LAMP5
chr1-16075000-16100000	Astro,Oligo,OPC,Micro,Endo-VLMC,PVALB,VIP
chr1-160775000-160800000	Endo-VLMC
chr1-160975000-161000000	Endo-VLMC
chr1-16100000-16125000	SST
chr1-161000000-161025000	Astro,Oligo,Micro,SST
chr1-161025000-161050000	OPC,DG
chr1-161050000-161075000	PVALB
chr1-161100000-161125000	Endo-VLMC
chr1-161125000-161150000	Astro,SUB,NR2F2-LAMP5
chr1-161150000-161175000	OPC,Micro,CA,DG,VIP
chr1-161725000-161750000	CA
chr1-161750000-161775000	Astro,Micro,Endo-VLMC,SUB,DG,VIP,NR2F2-LAMP5
chr1-161775000-161800000	Oligo,OPC,PVALB,SST
chr1-162025000-162050000	OPC,DG
chr1-162050000-162075000	Astro,Oligo,Endo-VLMC,SUB,CA,PVALB,SST,VIP,NR2F2-LAMP5
chr1-162075000-162100000	Micro
chr1-162425000-162450000	NR2F2-LAMP5
chr1-162450000-162475000	Oligo
chr1-162475000-162500000	Astro,Endo-VLMC,PVALB,SST
chr1-16250000-16275000	Endo-VLMC
chr1-162500000-162525000	OPC,DG,VIP
chr1-162525000-162550000	SUB,CA,NR2F2-LAMP5
chr1-162575000-162600000	Endo-VLMC
chr1-162800000-162825000	Micro
chr1-162825000-162850000	Astro,Oligo,OPC,Endo-VLMC,SUB,CA,DG,PVALB,SST,VIP,NR2F2-LAMP5
chr1-163300000-163325000	OPC
chr1-163325000-163350000	Astro,Oligo,CA,DG,NR2F2-LAMP5
chr1-163350000-163375000	Micro,Endo-VLMC,SUB,PVALB,SST,VIP
chr1-163550000-163575000	DG,SST
chr1-16375000-16400000	NR2F2-LAMP5
chr1-163775000-163800000	PVALB
chr1-163800000-163825000	CA
chr1-163875000-163900000	SST
chr1-164200000-164225000	Micro
chr1-164375000-164400000	Endo-VLMC
chr1-164425000-164450000	Micro
chr1-164450000-164475000	Oligo,OPC
chr1-16450000-16475000	CA
chr1-164500000-164525000	PVALB,SST,NR2F2-LAMP5
chr1-164525000-164550000	CA,DG
chr1-164550000-164575000	SUB,VIP
chr1-16475000-16500000	Endo-VLMC,SST
chr1-164825000-164850000	Endo-VLMC,SUB,PVALB,SST
chr1-164850000-164875000	Micro
chr1-164925000-164950000	SST
chr1-165075000-165100000	PVALB,SST
chr1-165100000-165125000	Astro,Oligo,OPC,Micro,Endo-VLMC,SUB,CA,DG,VIP,NR2F2-LAMP5
chr1-165350000-165375000	Oligo
chr1-165375000-165400000	Astro,DG,VIP,NR2F2-LAMP5
chr1-165600000-165625000	Oligo,Micro,Endo-VLMC
chr1-165625000-165650000	Astro,OPC,SUB,CA,DG,PVALB,SST,VIP,NR2F2-LAMP5
chr1-165725000-165750000	CA
chr1-165900000-165925000	CA,PVALB
chr1-165925000-165950000	OPC,SUB,DG,SST,VIP,NR2F2-LAMP5
chr1-165950000-165975000	Astro,Oligo,Micro
chr1-166000000-166025000	Endo-VLMC
chr1-166450000-166475000	PVALB
chr1-166475000-166500000	Oligo,Endo-VLMC,SUB,CA,DG,VIP,NR2F2-LAMP5
chr1-166500000-166525000	Astro,Micro,SST
chr1-166525000-166550000	OPC
chr1-166575000-166600000	PVALB
chr1-166800000-166825000	Astro,Oligo,OPC,Micro,DG,SST
chr1-166825000-166850000	SUB,CA,VIP
chr1-166850000-166875000	NR2F2-LAMP5
chr1-166875000-166900000	PVALB
chr1-167025000-167050000	CA
chr1-167050000-167075000	SUB,NR2F2-LAMP5
chr1-167075000-167100000	Astro,OPC,Endo-VLMC,DG,SST
chr1-167225000-167250000	SUB
chr1-167525000-167550000	Micro,Endo-VLMC
chr1-167550000-167575000	SUB
chr1-167575000-167600000	Astro,Oligo,OPC,CA,DG,PVALB,SST,NR2F2-LAMP5
chr1-167675000-167700000	SST
chr1-167700000-167725000	NR2F2-LAMP5
chr1-167725000-167750000	Micro,SUB,CA,DG,VIP
chr1-167800000-167825000	PVALB
chr1-167825000-167850000	Oligo
chr1-167900000-167925000	CA
chr1-168075000-168100000	Astro
chr1-168100000-168125000	Endo-VLMC
chr1-168125000-168150000	Oligo
chr1-168150000-168175000	SST
chr1-168175000-168200000	SUB,DG,PVALB,VIP,NR2F2-LAMP5
chr1-168250000-168275000	Astro,OPC,CA
chr1-168300000-168325000	Micro
chr1-168325000-168350000	Endo-VLMC,SUB
chr1-168375000-168400000	Oligo
chr1-168450000-168475000	CA
chr1-168550000-168575000	OPC
chr1-168575000-168600000	Oligo,Endo-VLMC
chr1-168600000-168625000	Astro,SUB,DG,PVALB,NR2F2-LAMP5
chr1-168625000-168650000	Micro,SST,VIP
chr1-16900000-16925000	SUB,PVALB,NR2F2-LAMP5
chr1-169100000-169125000	CA,PVALB
chr1-169125000-169150000	DG,VIP,NR2F2-LAMP5
chr1-169150000-169175000	SST
chr1-16925000-16950000	Astro,Oligo,OPC,Micro,Endo-VLMC,DG,SST,VIP
chr1-169350000-169375000	Endo-VLMC
chr1-169375000-169400000	Astro,OPC,SUB,CA,SST,VIP,NR2F2-LAMP5
chr1-169400000-169425000	Oligo,Micro,DG
chr1-169425000-169450000	PVALB
chr1-169450000-169475000	NR2F2-LAMP5
chr1-169500000-169525000	CA
chr1-169525000-169550000	DG,SST,VIP
chr1-169825000-169850000	NR2F2-LAMP5
chr1-169850000-169875000	Endo-VLMC
chr1-169875000-169900000	OPC,SUB,CA,PVALB,VIP
chr1-169900000-169925000	Astro,Oligo,Micro,DG
chr1-170050000-170075000	PVALB,SST
chr1-170075000-170100000	VIP,NR2F2-LAMP5
chr1-170100000-170125000	Micro
chr1-170475000-170500000	Astro,OPC,Endo-VLMC,SUB,SST,VIP
chr1-17050000-17075000	SUB,CA,DG,PVALB,SST,VIP,NR2F2-LAMP5
chr1-170500000-170525000	Oligo
chr1-170525000-170550000	NR2F2-LAMP5
chr1-170625000-170650000	Oligo,Micro
chr1-170850000-170875000	CA
chr1-170925000-170950000	Astro,SUB,DG,PVALB
chr1-170950000-170975000	Oligo,OPC,Micro,Endo-VLMC,SST,VIP,NR2F2-LAMP5
chr1-171250000-171275000	DG
chr1-171275000-171300000	SST
chr1-171300000-171325000	SUB,NR2F2-LAMP5
chr1-171350000-171375000	Endo-VLMC
chr1-171375000-171400000	Oligo,PVALB
chr1-171450000-171475000	Micro,VIP
chr1-171475000-171500000	Astro,OPC,DG
chr1-171525000-171550000	Endo-VLMC,SST
chr1-171700000-171725000	SST
chr1-171725000-171750000	Oligo,OPC,PVALB
chr1-171750000-171775000	SUB,CA,DG,VIP,NR2F2-LAMP5
chr1-171775000-171800000	Astro,Micro
chr1-172000000-172025000	DG
chr1-172025000-172050000	Astro,Oligo,Micro,SUB,CA,SST,VIP
chr1-172050000-172075000	Endo-VLMC,NR2F2-LAMP5
chr1-172075000-172100000	OPC
chr1-172100000-172125000	PVALB
chr1-172450000-172475000	Astro,Oligo,Micro,Endo-VLMC,SUB,CA,SST,VIP,NR2F2-LAMP5
chr1-172475000-172500000	OPC,PVALB
chr1-172575000-172600000	Endo-VLMC
chr1-172600000-172625000	OPC
chr1-172700000-172725000	DG,PVALB,SST
chr1-172725000-172750000	Micro,SUB
chr1-172750000-172775000	Astro,Oligo,CA,NR2F2-LAMP5
chr1-173200000-173225000	SST
chr1-173225000-173250000	Endo-VLMC,PVALB
chr1-173250000-173275000	Oligo
chr1-173325000-173350000	Oligo
chr1-173350000-173375000	OPC
chr1-173375000-173400000	CA,VIP,NR2F2-LAMP5
chr1-173400000-173425000	Astro,Micro,Endo-VLMC,SUB,DG
chr1-173425000-173450000	PVALB,SST
chr1-173750000-173775000	VIP
chr1-173800000-173825000	DG,VIP
chr1-173825000-173850000	Astro,Oligo,OPC,Micro,SUB,CA,PVALB
chr1-173850000-173875000	SST,NR2F2-LAMP5
chr1-173875000-173900000	Endo-VLMC
chr1-17400000-17425000	Endo-VLMC,DG,SST,VIP,NR2F2-LAMP5
chr1-174225000-174250000	OPC,DG
chr1-17425000-17450000	Astro,Oligo,Micro,PVALB
chr1-174250000-174275000	Astro,Oligo,Micro,Endo-VLMC,SUB,CA,PVALB,SST,VIP,NR2F2-LAMP5
chr1-17450000-17475000	OPC,SUB
chr1-174700000-174725000	Astro
chr1-174725000-174750000	Oligo,OPC,Micro,Endo-VLMC,SUB,DG,PVALB,NR2F2-LAMP5
chr1-17475000-17500000	CA
chr1-174750000-174775000	CA,SST,VIP
chr1-1750000-1775000	Oligo,SST
chr1-175000000-175025000	Endo-VLMC
chr1-175025000-175050000	Astro,Oligo,OPC,SUB,DG,PVALB,VIP,NR2F2-LAMP5
chr1-175050000-175075000	Micro,CA,SST
chr1-175325000-175350000	OPC
chr1-175350000-175375000	Astro,Oligo,Endo-VLMC,SUB,DG,NR2F2-LAMP5
chr1-175375000-175400000	CA,PVALB,VIP
chr1-175400000-175425000	Micro
chr1-175450000-175475000	SST
chr1-175775000-175800000	CA
chr1-175925000-175950000	Micro
chr1-176050000-176075000	DG
chr1-176075000-176100000	CA
chr1-176100000-176125000	VIP
chr1-176125000-176150000	NR2F2-LAMP5
chr1-176200000-176225000	NR2F2-LAMP5
chr1-176225000-176250000	OPC,SUB,SST
chr1-176250000-176275000	Astro,Oligo,PVALB,VIP
chr1-176275000-176300000	Endo-VLMC
chr1-176325000-176350000	Micro
chr1-176375000-176400000	CA
chr1-17650000-17675000	Oligo,OPC,SUB,PVALB,VIP,NR2F2-LAMP5
chr1-176500000-176525000	Astro
chr1-17675000-17700000	Endo-VLMC,CA,DG,SST
chr1-176850000-176875000	OPC,Micro,PVALB,VIP,NR2F2-LAMP5
chr1-176875000-176900000	Astro,Oligo,Endo-VLMC,SUB,CA,DG,SST
chr1-177125000-177150000	Endo-VLMC
chr1-177200000-177225000	Oligo
chr1-177225000-177250000	Micro,CA,VIP
chr1-17725000-17750000	Astro
chr1-177250000-177275000	NR2F2-LAMP5
chr1-177275000-177300000	SUB,PVALB
chr1-177300000-177325000	OPC,SST
chr1-177350000-177375000	Astro
chr1-177400000-177425000	Oligo,Endo-VLMC
chr1-177900000-177925000	Endo-VLMC
chr1-177925000-177950000	SUB,CA,DG,PVALB,SST,VIP,NR2F2-LAMP5
chr1-177950000-177975000	Astro
chr1-177975000-178000000	Oligo,OPC,Micro
chr1-178300000-178325000	Astro,Oligo,OPC,SUB,CA,NR2F2-LAMP5
chr1-178325000-178350000	Endo-VLMC,DG,PVALB,SST,VIP
chr1-178500000-178525000	Oligo,OPC,Micro,SST,VIP
chr1-178525000-178550000	Endo-VLMC,CA,DG,PVALB
chr1-178550000-178575000	SUB,NR2F2-LAMP5
chr1-178775000-178800000	Astro,Oligo
chr1-17900000-17925000	Micro,PVALB,SST
chr1-179000000-179025000	Oligo,Micro
chr1-179025000-179050000	OPC,VIP
chr1-179050000-179075000	Astro,Endo-VLMC,SUB,CA,DG,PVALB,SST,NR2F2-LAMP5
chr1-17925000-17950000	Endo-VLMC
chr1-179375000-179400000	VIP
chr1-179400000-179425000	Astro,SUB,PVALB,SST,NR2F2-LAMP5
chr1-179425000-179450000	Oligo,OPC,Micro,Endo-VLMC
chr1-179550000-179575000	NR2F2-LAMP5
chr1-179625000-179650000	Endo-VLMC
chr1-179675000-179700000	Astro,OPC,SUB
chr1-179725000-179750000	VIP
chr1-179800000-179825000	Micro,Endo-VLMC
chr1-179825000-179850000	Oligo,CA,PVALB
chr1-179850000-179875000	Astro,OPC,SUB,DG,SST,VIP,NR2F2-LAMP5
chr1-180125000-180150000	PVALB
chr1-180150000-180175000	NR2F2-LAMP5
chr1-180175000-180200000	Astro,SUB,SST,VIP
chr1-180200000-180225000	Oligo,OPC,Micro,Endo-VLMC,CA
chr1-180500000-180525000	Astro,Oligo,OPC,Micro,Endo-VLMC,SUB,CA,DG,PVALB,SST,VIP
chr1-180525000-180550000	NR2F2-LAMP5
chr1-180850000-180875000	Oligo,OPC,SST
chr1-180875000-180900000	Astro,Micro,Endo-VLMC,SUB,CA,DG,PVALB,VIP,NR2F2-LAMP5
chr1-18100000-18125000	CA,DG
chr1-181175000-181200000	Astro,Oligo,OPC,SUB,CA,DG,PVALB,SST,VIP,NR2F2-LAMP5
chr1-181200000-181225000	Micro,Endo-VLMC
chr1-181375000-181400000	Micro
chr1-181450000-181475000	Astro,Oligo,OPC,Endo-VLMC,SUB,CA,DG,PVALB,SST,VIP,NR2F2-LAMP5
chr1-181700000-181725000	Oligo,CA
chr1-182025000-182050000	Astro,Oligo,Micro
chr1-182050000-182075000	OPC,Endo-VLMC,PVALB,SST,VIP,NR2F2-LAMP5
chr1-182075000-182100000	SUB,CA,DG
chr1-18225000-18250000	Endo-VLMC
chr1-182425000-182450000	Astro,SUB,SST,VIP,NR2F2-LAMP5
chr1-182450000-182475000	Oligo,OPC,Micro,Endo-VLMC,DG,PVALB
chr1-182525000-182550000	CA,SST
chr1-182550000-182575000	VIP
chr1-182850000-182875000	Astro,SUB,DG,SST,VIP,NR2F2-LAMP5
chr1-182875000-182900000	OPC,CA,PVALB
chr1-182900000-182925000	Oligo,Endo-VLMC
chr1-182925000-182950000	Micro
chr1-18300000-18325000	Oligo,PVALB
chr1-183200000-183225000	VIP
chr1-183225000-183250000	OPC
chr1-183250000-183275000	Astro,Oligo,Micro,SUB,CA,DG,PVALB,SST
chr1-183400000-183425000	Micro
chr1-18350000-18375000	Micro
chr1-183600000-183625000	DG
chr1-183625000-183650000	Astro,Oligo,OPC,Endo-VLMC,SUB,CA,PVALB,SST,VIP,NR2F2-LAMP5
chr1-183650000-183675000	Micro
chr1-183925000-183950000	Oligo
chr1-183950000-183975000	Astro
chr1-184000000-184025000	SST
chr1-184025000-184050000	PVALB
chr1-184050000-184075000	Astro,SUB,CA,DG,NR2F2-LAMP5
chr1-184075000-184100000	OPC,Micro,Endo-VLMC,VIP
chr1-184100000-184125000	Oligo
chr1-184225000-184250000	Oligo
chr1-184250000-184275000	Micro
chr1-184700000-184725000	Micro
chr1-184725000-184750000	Astro,Oligo,OPC,Endo-VLMC,SUB,CA,DG,PVALB,SST,NR2F2-LAMP5
chr1-184750000-184775000	VIP
chr1-185075000-185100000	Endo-VLMC
chr1-185125000-185150000	CA,DG
chr1-185175000-185200000	Oligo,PVALB,NR2F2-LAMP5
chr1-185200000-185225000	Astro,Micro,Endo-VLMC,SUB
chr1-185225000-185250000	SST
chr1-185250000-185275000	OPC
chr1-185275000-185300000	CA,VIP
chr1-185300000-185325000	PVALB
chr1-18550000-18575000	Astro,Oligo,OPC
chr1-185675000-185700000	Endo-VLMC,CA
chr1-185700000-185725000	Oligo,DG,NR2F2-LAMP5
chr1-185725000-185750000	Astro,OPC,Micro,SUB,PVALB,SST,VIP
chr1-18575000-18600000	Endo-VLMC,SUB,DG,PVALB,SST,VIP,NR2F2-LAMP5
chr1-185800000-185825000	Endo-VLMC
chr1-18600000-18625000	CA
chr1-186275000-186300000	DG,NR2F2-LAMP5
chr1-186300000-186325000	Astro,Oligo,OPC,Micro,SUB,CA
chr1-186325000-186350000	Endo-VLMC,SST,VIP
chr1-186375000-186400000	PVALB
chr1-186450000-186475000	SST
chr1-187025000-187050000	Astro,Oligo,OPC,Micro,SUB,CA,DG,PVALB,VIP
chr1-187075000-187100000	Endo-VLMC
chr1-187125000-187150000	SST
chr1-187150000-187175000	NR2F2-LAMP5
chr1-187200000-187225000	PVALB
chr1-187275000-187300000	CA
chr1-187325000-187350000	DG
chr1-187350000-187375000	Astro,Oligo,Micro,VIP
chr1-187400000-187425000	SUB,SST
chr1-187550000-187575000	Micro,CA,DG
chr1-187600000-187625000	Endo-VLMC
chr1-187625000-187650000	PVALB,VIP
chr1-187750000-187775000	Endo-VLMC
chr1-187775000-187800000	Micro
chr1-187825000-187850000	Oligo
chr1-187875000-187900000	SST
chr1-187925000-187950000	Astro,SUB
chr1-188000000-188025000	CA,DG
chr1-188025000-188050000	Endo-VLMC
chr1-188050000-188075000	Micro,PVALB
chr1-188175000-188200000	VIP
chr1-188250000-188275000	Endo-VLMC
chr1-188275000-188300000	SST
chr1-188325000-188350000	NR2F2-LAMP5
chr1-188400000-188425000	CA
chr1-188425000-188450000	Astro,Micro
chr1-188450000-188475000	Oligo,OPC,SUB,DG
chr1-18850000-18875000	Astro,Oligo,OPC,Micro,Endo-VLMC,DG,SST
chr1-188550000-188575000	CA
chr1-188575000-188600000	Oligo,SUB
chr1-188600000-188625000	SST
chr1-188625000-188650000	Micro,PVALB
chr1-188650000-188675000	Endo-VLMC
chr1-188700000-188725000	NR2F2-LAMP5
chr1-18875000-18900000	SUB,PVALB,VIP,NR2F2-LAMP5
chr1-188775000-188800000	Astro,Endo-VLMC
chr1-188850000-188875000	Oligo,VIP
chr1-188875000-188900000	OPC,Micro,SUB,SST
chr1-188900000-188925000	NR2F2-LAMP5
chr1-189000000-189025000	Astro,Endo-VLMC,VIP
chr1-189125000-189150000	Astro,DG,SST
chr1-189175000-189200000	PVALB
chr1-189200000-189225000	Oligo,CA
chr1-189225000-189250000	Endo-VLMC
chr1-189375000-189400000	NR2F2-LAMP5
chr1-189400000-189425000	Micro,CA
chr1-189475000-189500000	Micro
chr1-189525000-189550000	Endo-VLMC,VIP,NR2F2-LAMP5
chr1-189650000-189675000	PVALB
chr1-189675000-189700000	SUB,DG
chr1-189750000-189775000	CA
chr1-189775000-189800000	NR2F2-LAMP5
chr1-189850000-189875000	VIP
chr1-189900000-189925000	CA
chr1-189950000-189975000	Endo-VLMC
chr1-1900000-1925000	SUB,SST,NR2F2-LAMP5
chr1-190025000-190050000	OPC,PVALB
chr1-190050000-190075000	Astro,SST
chr1-190100000-190125000	SUB
chr1-190225000-190250000	Endo-VLMC
chr1-190400000-190425000	Oligo
chr1-190425000-190450000	PVALB,NR2F2-LAMP5
chr1-190475000-190500000	CA,DG
chr1-190500000-190525000	Astro,SUB
chr1-190525000-190550000	OPC,Micro,SST,VIP
chr1-190550000-190575000	Endo-VLMC
chr1-190675000-190700000	PVALB
chr1-190725000-190750000	Astro,Endo-VLMC,SST
chr1-190750000-190775000	Oligo
chr1-190800000-190825000	VIP
chr1-190825000-190850000	DG
chr1-190850000-190875000	CA
chr1-190950000-190975000	SUB
chr1-190975000-191000000	Astro,OPC
chr1-191050000-191075000	PVALB,VIP
chr1-191175000-191200000	Endo-VLMC
chr1-191225000-191250000	NR2F2-LAMP5
chr1-191250000-191275000	OPC,SUB
chr1-191275000-191300000	PVALB
chr1-191350000-191375000	Astro,SST
chr1-191375000-191400000	DG
chr1-191525000-191550000	CA
chr1-191550000-191575000	PVALB
chr1-191775000-191800000	CA,NR2F2-LAMP5
chr1-191800000-191825000	DG
chr1-191825000-191850000	OPC
chr1-191850000-191875000	Astro,Endo-VLMC
chr1-191950000-191975000	Micro,Endo-VLMC
chr1-19200000-19225000	Micro,VIP
chr1-192000000-192025000	CA
chr1-192025000-192050000	NR2F2-LAMP5
chr1-192050000-192075000	VIP
chr1-192075000-192100000	Oligo
chr1-192150000-192175000	NR2F2-LAMP5
chr1-192175000-192200000	CA
chr1-19225000-19250000	OPC
chr1-192400000-192425000	VIP
chr1-192425000-192450000	Astro,Oligo,Micro,Endo-VLMC,DG,PVALB,SST,NR2F2-LAMP5
chr1-192450000-192475000	OPC,SUB,CA
chr1-1925000-1950000	Astro,Oligo,OPC,Micro,Endo-VLMC,CA,DG,VIP
chr1-19250000-19275000	Astro
chr1-192600000-192625000	OPC
chr1-19275000-19300000	Oligo,Endo-VLMC,SUB,CA,PVALB,VIP
chr1-192975000-193000000	Endo-VLMC
chr1-19300000-19325000	DG,SST,NR2F2-LAMP5
chr1-193075000-193100000	VIP
chr1-193100000-193125000	DG
chr1-193125000-193150000	CA,PVALB,NR2F2-LAMP5
chr1-193150000-193175000	Astro,Oligo,OPC,SUB
chr1-193225000-193250000	SST
chr1-193250000-193275000	Endo-VLMC
chr1-193275000-193300000	Micro
chr1-193675000-193700000	NR2F2-LAMP5
chr1-193750000-193775000	Astro,Micro,Endo-VLMC,CA
chr1-193775000-193800000	SST
chr1-193800000-193825000	VIP
chr1-193850000-193875000	DG
chr1-193875000-193900000	Micro
chr1-193925000-193950000	OPC
chr1-194000000-194025000	SST
chr1-194025000-194050000	CA
chr1-194100000-194125000	Oligo
chr1-194150000-194175000	DG
chr1-194200000-194225000	Endo-VLMC
chr1-194225000-194250000	PVALB
chr1-194275000-194300000	Micro
chr1-194350000-194375000	PVALB
chr1-194375000-194400000	Endo-VLMC
chr1-194475000-194500000	DG
chr1-194525000-194550000	Micro
chr1-194575000-194600000	Oligo,CA
chr1-194600000-194625000	Astro
chr1-194650000-194675000	Astro,DG
chr1-194700000-194725000	Endo-VLMC
chr1-194800000-194825000	SST
chr1-194850000-194875000	PVALB
chr1-194900000-194925000	NR2F2-LAMP5
chr1-194950000-194975000	Astro
chr1-194975000-195000000	OPC
chr1-195050000-195075000	Oligo,SST
chr1-195075000-195100000	Astro
chr1-195100000-195125000	DG
chr1-195125000-195150000	OPC
chr1-195150000-195175000	Micro
chr1-195225000-195250000	Endo-VLMC,NR2F2-LAMP5
chr1-195275000-195300000	SUB,PVALB
chr1-195325000-195350000	CA
chr1-195475000-195500000	SST
chr1-195525000-195550000	VIP
chr1-195550000-195575000	Micro,Endo-VLMC
chr1-195575000-195600000	NR2F2-LAMP5
chr1-195650000-195675000	OPC
chr1-195700000-195725000	PVALB
chr1-195725000-195750000	VIP
chr1-195750000-195775000	SUB,DG,SST
chr1-195775000-195800000	CA
chr1-195800000-195825000	PVALB
chr1-195850000-195875000	Astro,Oligo,OPC
chr1-195875000-195900000	NR2F2-LAMP5
chr1-195900000-195925000	Micro
chr1-196000000-196025000	PVALB
chr1-196050000-196075000	SST
chr1-196100000-196125000	OPC
chr1-196125000-196150000	SUB,VIP
chr1-196150000-196175000	CA,DG
chr1-196200000-196225000	NR2F2-LAMP5
chr1-196225000-196250000	Astro,Endo-VLMC
chr1-196250000-196275000	Micro
chr1-196275000-196300000	SST
chr1-196300000-196325000	DG,PVALB,NR2F2-LAMP5
chr1-196350000-196375000	Oligo
chr1-196675000-196700000	PVALB
chr1-196700000-196725000	Oligo,OPC,SUB,DG,SST,VIP
chr1-196725000-196750000	Astro,Micro,Endo-VLMC,CA,NR2F2-LAMP5
chr1-19675000-19700000	SUB,CA,DG,VIP,NR2F2-LAMP5
chr1-196975000-197000000	OPC,Micro,Endo-VLMC
chr1-19700000-19725000	Endo-VLMC,PVALB,SST
chr1-197075000-197100000	SST
chr1-197100000-197125000	Oligo,PVALB
chr1-197125000-197150000	Astro
chr1-197150000-197175000	DG,SST,VIP
chr1-197175000-197200000	SUB,CA,NR2F2-LAMP5
chr1-19725000-19750000	Oligo
chr1-197475000-197500000	Endo-VLMC
chr1-19750000-19775000	OPC
chr1-197525000-197550000	Astro,Oligo,Micro,PVALB,SST
chr1-197550000-197575000	SUB,CA,DG,NR2F2-LAMP5
chr1-197575000-197600000	OPC
chr1-197600000-197625000	VIP
chr1-197625000-197650000	PVALB
chr1-19775000-19800000	VIP
chr1-197875000-197900000	NR2F2-LAMP5
chr1-197900000-197925000	Endo-VLMC,SUB,SST
chr1-197925000-197950000	OPC,CA,DG
chr1-197950000-197975000	Astro,Micro,VIP
chr1-197975000-198000000	OPC,CA
chr1-19800000-19825000	NR2F2-LAMP5
chr1-198050000-198075000	Oligo,Endo-VLMC
chr1-198075000-198100000	PVALB
chr1-19825000-19850000	Astro,Micro,Endo-VLMC
chr1-199050000-199075000	NR2F2-LAMP5
chr1-199275000-199300000	Oligo,DG
chr1-199575000-199600000	PVALB
chr1-199600000-199625000	OPC,SST
chr1-199625000-199650000	Astro,Oligo,SUB,CA,DG,VIP,NR2F2-LAMP5
chr1-199650000-199675000	Micro,Endo-VLMC
chr1-199950000-199975000	Endo-VLMC
chr1-199975000-200000000	PVALB
chr1-200000000-200025000	NR2F2-LAMP5
chr1-200125000-200150000	Oligo,SST
chr1-200500000-200525000	SST,NR2F2-LAMP5
chr1-200525000-200550000	Micro,SUB,CA,VIP
chr1-200550000-200575000	Astro,Oligo,OPC,Endo-VLMC,DG,PVALB
chr1-200850000-200875000	SST,VIP
chr1-200875000-200900000	Astro,Oligo,OPC,Micro,SUB,CA,DG,PVALB,NR2F2-LAMP5
chr1-200950000-200975000	Endo-VLMC
chr1-201100000-201125000	Oligo
chr1-201150000-201175000	CA
chr1-201175000-201200000	Astro,OPC,SUB,SST
chr1-201200000-201225000	VIP
chr1-201225000-201250000	OPC,Micro,DG,PVALB,SST,NR2F2-LAMP5
chr1-20125000-20150000	VIP
chr1-201250000-201275000	Endo-VLMC
chr1-201400000-201425000	Micro,DG
chr1-201425000-201450000	Astro,Oligo
chr1-201450000-201475000	OPC,Endo-VLMC,SUB,CA,SST,VIP
chr1-201475000-201500000	PVALB
chr1-201500000-201525000	NR2F2-LAMP5
chr1-20175000-20200000	OPC,Endo-VLMC,CA,PVALB,SST,NR2F2-LAMP5
chr1-201850000-201875000	Astro,Oligo,Micro,Endo-VLMC,SUB,CA,DG,VIP
chr1-201875000-201900000	OPC,PVALB,SST,NR2F2-LAMP5
chr1-201975000-202000000	CA,DG
chr1-20200000-20225000	Oligo
chr1-202000000-202025000	OPC,NR2F2-LAMP5
chr1-202025000-202050000	Micro
chr1-202150000-202175000	Astro,Micro,SUB,VIP
chr1-202175000-202200000	Oligo,OPC,Endo-VLMC,CA,DG,PVALB,SST,NR2F2-LAMP5
chr1-202300000-202325000	Oligo
chr1-202325000-202350000	DG,SST,VIP
chr1-202350000-202375000	Micro,NR2F2-LAMP5
chr1-202400000-202425000	CA
chr1-202725000-202750000	Astro,Oligo,Micro,Endo-VLMC,CA,DG,NR2F2-LAMP5
chr1-202750000-202775000	OPC,SUB,PVALB,SST
chr1-202775000-202800000	VIP
chr1-202925000-202950000	DG,VIP
chr1-203000000-203025000	Astro,Oligo,OPC,Micro,SUB,CA,DG,SST,VIP,NR2F2-LAMP5
chr1-203025000-203050000	Endo-VLMC,PVALB
chr1-203250000-203275000	Endo-VLMC,NR2F2-LAMP5
chr1-203275000-203300000	DG,VIP
chr1-203300000-203325000	SUB,CA,PVALB
chr1-203325000-203350000	SST
chr1-203475000-203500000	OPC
chr1-203500000-203525000	Oligo
chr1-203825000-203850000	Oligo,OPC,Endo-VLMC,SUB,DG,PVALB,SST,VIP,NR2F2-LAMP5
chr1-203850000-203875000	Astro,CA
chr1-203875000-203900000	Micro
chr1-204125000-204150000	Micro,PVALB,VIP
chr1-204150000-204175000	Astro,Oligo,OPC,Endo-VLMC,SUB,CA,SST,NR2F2-LAMP5
chr1-204400000-204425000	Micro,Endo-VLMC
chr1-204425000-204450000	Astro,OPC,VIP,NR2F2-LAMP5
chr1-204500000-204525000	SUB,DG,VIP
chr1-204525000-204550000	Astro,Oligo,OPC,Endo-VLMC,CA,PVALB,SST,NR2F2-LAMP5
chr1-204550000-204575000	Micro
chr1-204800000-204825000	Oligo,Endo-VLMC,CA,PVALB,NR2F2-LAMP5
chr1-204825000-204850000	SUB,SST,VIP
chr1-204925000-204950000	Micro
chr1-204950000-204975000	VIP
chr1-204975000-205000000	SUB,CA
chr1-2050000-2075000	Oligo,OPC
chr1-20500000-20525000	Endo-VLMC,CA
chr1-205000000-205025000	PVALB
chr1-205075000-205100000	Micro
chr1-205100000-205125000	Endo-VLMC
chr1-205125000-205150000	CA,NR2F2-LAMP5
chr1-205150000-205175000	DG,SST
chr1-20525000-20550000	Astro,Micro,SUB,DG,PVALB,SST,VIP,NR2F2-LAMP5
chr1-205250000-205275000	OPC
chr1-205275000-205300000	Astro,Oligo,SUB,DG,VIP,NR2F2-LAMP5
chr1-205300000-205325000	Endo-VLMC,PVALB
chr1-205350000-205375000	Micro
chr1-205550000-205575000	Micro,Endo-VLMC,CA
chr1-205575000-205600000	OPC,PVALB,VIP
chr1-205650000-205675000	SST,NR2F2-LAMP5
chr1-205675000-205700000	Astro
chr1-205700000-205725000	DG
chr1-205725000-205750000	SUB,PVALB,VIP
chr1-205750000-205775000	Oligo,SST
chr1-205825000-205850000	PVALB
chr1-20625000-20650000	OPC
chr1-20650000-20675000	Oligo,Micro,Endo-VLMC,SUB,CA,DG,PVALB,SST,VIP,NR2F2-LAMP5
chr1-206600000-206625000	SUB,CA,DG,PVALB,VIP,NR2F2-LAMP5
chr1-206625000-206650000	Micro
chr1-20675000-20700000	Astro
chr1-206925000-206950000	CA
chr1-207025000-207050000	Oligo,SUB,PVALB,VIP
chr1-207050000-207075000	Micro,CA,DG
chr1-207075000-207100000	OPC,Endo-VLMC,SST
chr1-207100000-207125000	Astro,NR2F2-LAMP5
chr1-207425000-207450000	Oligo,SST
chr1-2075000-2100000	Micro,Endo-VLMC
chr1-20750000-20775000	Endo-VLMC
chr1-207725000-207750000	Micro,Endo-VLMC
chr1-207750000-207775000	Astro,SUB,CA,PVALB,SST,VIP,NR2F2-LAMP5
chr1-207775000-207800000	Oligo
chr1-207900000-207925000	SST
chr1-207950000-207975000	OPC
chr1-207975000-208000000	Astro,Micro,SUB,CA,DG,PVALB
chr1-208000000-208025000	Oligo,Endo-VLMC
chr1-208250000-208275000	SUB,CA,SST
chr1-208275000-208300000	Astro,DG,PVALB,VIP,NR2F2-LAMP5
chr1-208300000-208325000	Oligo,OPC,Micro
chr1-208325000-208350000	Endo-VLMC
chr1-208525000-208550000	Endo-VLMC
chr1-208600000-208625000	Endo-VLMC
chr1-208625000-208650000	Oligo,Micro,CA
chr1-208650000-208675000	OPC,PVALB,NR2F2-LAMP5
chr1-208675000-208700000	Astro,SUB,DG,VIP
chr1-209175000-209200000	Oligo,Micro,DG,SST,NR2F2-LAMP5
chr1-209200000-209225000	Astro,OPC,Endo-VLMC,SUB,CA,PVALB,VIP
chr1-209425000-209450000	SST
chr1-209475000-209500000	CA
chr1-209525000-209550000	Astro,Oligo,Micro,SUB,VIP
chr1-209550000-209575000	OPC,Endo-VLMC,DG,PVALB,SST,NR2F2-LAMP5
chr1-209800000-209825000	SUB,VIP
chr1-209825000-209850000	Astro,Oligo,OPC,CA,DG,PVALB,SST,NR2F2-LAMP5
chr1-209850000-209875000	Micro
chr1-209900000-209925000	Endo-VLMC
chr1-2100000-2125000	Astro,SST
chr1-210000000-210025000	PVALB
chr1-210100000-210125000	Endo-VLMC
chr1-210125000-210150000	Astro
chr1-210375000-210400000	SUB,DG,SST,NR2F2-LAMP5
chr1-210400000-210425000	OPC,PVALB,VIP
chr1-210425000-210450000	Astro,Oligo,Micro,Endo-VLMC,CA
chr1-211150000-211175000	OPC,VIP,NR2F2-LAMP5
chr1-211175000-211200000	Astro,Oligo,Endo-VLMC,SUB,CA,PVALB
chr1-211200000-211225000	DG
chr1-211225000-211250000	Micro,SST
chr1-211250000-211275000	NR2F2-LAMP5
chr1-211550000-211575000	Oligo
chr1-211575000-211600000	OPC
chr1-211650000-211675000	Oligo
chr1-211675000-211700000	Astro,OPC,Micro,SUB,CA,DG,PVALB,SST,VIP,NR2F2-LAMP5
chr1-211700000-211725000	Endo-VLMC
chr1-21200000-21225000	Astro,Endo-VLMC,SUB,CA,PVALB
chr1-212025000-212050000	Astro,Oligo,OPC,Micro,Endo-VLMC,PVALB,SST
chr1-212050000-212075000	SUB,CA,DG,VIP,NR2F2-LAMP5
chr1-21225000-21250000	Oligo,OPC,Micro,DG,SST,VIP,NR2F2-LAMP5
chr1-212350000-212375000	Oligo,DG
chr1-212400000-212425000	Endo-VLMC
chr1-212425000-212450000	Micro,SST
chr1-212450000-212475000	Endo-VLMC,SUB,CA,VIP
chr1-212475000-212500000	Astro,OPC,PVALB
chr1-212500000-212525000	NR2F2-LAMP5
chr1-212775000-212800000	Astro,DG,VIP,NR2F2-LAMP5
chr1-212800000-212825000	Oligo,Endo-VLMC,SUB,CA,PVALB,SST
chr1-213025000-213050000	CA
chr1-213050000-213075000	Astro,Oligo,Endo-VLMC
chr1-213075000-213100000	OPC,CA,PVALB,SST
chr1-213100000-213125000	SUB,DG,VIP,NR2F2-LAMP5
chr1-213150000-213175000	Micro
chr1-213200000-213225000	PVALB
chr1-213250000-213275000	Endo-VLMC
chr1-213375000-213400000	CA
chr1-213400000-213425000	SST
chr1-213425000-213450000	VIP
chr1-21350000-21375000	NR2F2-LAMP5
chr1-213775000-213800000	Micro,Endo-VLMC,SST
chr1-213850000-213875000	NR2F2-LAMP5
chr1-213975000-214000000	DG
chr1-21400000-21425000	Endo-VLMC
chr1-214150000-214175000	Micro,NR2F2-LAMP5
chr1-214175000-214200000	Astro,Oligo,OPC,Endo-VLMC,SUB,CA,DG,PVALB,SST,VIP
chr1-214325000-214350000	NR2F2-LAMP5
chr1-214350000-214375000	Oligo,VIP
chr1-214625000-214650000	Endo-VLMC
chr1-214650000-214675000	Astro,OPC,SUB,DG,PVALB,VIP
chr1-214675000-214700000	Oligo,Micro,CA,SST
chr1-214700000-214725000	PVALB,NR2F2-LAMP5
chr1-214925000-214950000	Endo-VLMC
chr1-215025000-215050000	OPC
chr1-215175000-215200000	Oligo,Micro
chr1-215250000-215275000	Endo-VLMC
chr1-215550000-215575000	Astro,DG,NR2F2-LAMP5
chr1-215575000-215600000	SST
chr1-215600000-215625000	Endo-VLMC,SUB,CA,PVALB
chr1-215625000-215650000	VIP
chr1-215650000-215675000	OPC
chr1-215700000-215725000	Oligo
chr1-215725000-215750000	Micro
chr1-21575000-21600000	CA
chr1-215925000-215950000	Astro
chr1-215950000-215975000	OPC,Micro,PVALB,SST
chr1-215975000-216000000	SUB
chr1-216000000-216025000	CA
chr1-216050000-216075000	NR2F2-LAMP5
chr1-216125000-216150000	Endo-VLMC
chr1-216225000-216250000	CA
chr1-21625000-21650000	Micro,SST
chr1-216250000-216275000	Micro
chr1-216275000-216300000	Astro,Oligo,OPC,VIP
chr1-216300000-216325000	DG
chr1-216325000-216350000	Endo-VLMC
chr1-21650000-21675000	DG,PVALB,VIP
chr1-216500000-216525000	Astro,Micro,PVALB,SST
chr1-216550000-216575000	NR2F2-LAMP5
chr1-216575000-216600000	SUB
chr1-216675000-216700000	DG
chr1-216700000-216725000	Oligo,NR2F2-LAMP5
chr1-216725000-216750000	Astro,Micro,Endo-VLMC,SUB,CA,SST
chr1-21675000-21700000	SUB,NR2F2-LAMP5
chr1-21700000-21725000	Astro,OPC,Endo-VLMC
chr1-217125000-217150000	VIP
chr1-217150000-217175000	SUB,CA,DG,PVALB
chr1-217175000-217200000	OPC,NR2F2-LAMP5
chr1-217350000-217375000	SST
chr1-217375000-217400000	Oligo
chr1-217425000-217450000	Astro,Micro,PVALB,VIP,NR2F2-LAMP5
chr1-217450000-217475000	OPC
chr1-2175000-2200000	CA,DG,SST
chr1-217525000-217550000	SUB,SST
chr1-217650000-217675000	CA
chr1-217675000-217700000	Endo-VLMC,SUB,DG,VIP
chr1-217700000-217725000	Astro
chr1-217725000-217750000	OPC,PVALB,NR2F2-LAMP5
chr1-217750000-217775000	Oligo,DG,SST
chr1-217800000-217825000	Micro
chr1-217875000-217900000	Endo-VLMC
chr1-218225000-218250000	Oligo,OPC,Micro,SST
chr1-218250000-218275000	CA
chr1-218275000-218300000	Astro,Endo-VLMC,SUB,PVALB,VIP,NR2F2-LAMP5
chr1-218300000-218325000	DG
chr1-218575000-218600000	Micro,Endo-VLMC
chr1-218775000-218800000	DG
chr1-219075000-219100000	Oligo,Endo-VLMC,DG
chr1-219100000-219125000	OPC,SUB
chr1-219150000-219175000	PVALB
chr1-219175000-219200000	NR2F2-LAMP5
chr1-219225000-219250000	SST
chr1-219275000-219300000	CA
chr1-219600000-219625000	PVALB,VIP
chr1-219675000-219700000	SST
chr1-219825000-219850000	Astro,CA,DG,SST
chr1-219850000-219875000	Oligo,OPC,Micro,Endo-VLMC,SUB,PVALB,VIP,NR2F2-LAMP5
chr1-2200000-2225000	SUB,PVALB,VIP,NR2F2-LAMP5
chr1-220000000-220025000	NR2F2-LAMP5
chr1-220125000-220150000	OPC
chr1-220175000-220200000	Astro,DG
chr1-220200000-220225000	Oligo
chr1-220225000-220250000	SUB,NR2F2-LAMP5
chr1-22025000-22050000	DG,NR2F2-LAMP5
chr1-220250000-220275000	Endo-VLMC,CA,PVALB,SST,VIP
chr1-220300000-220325000	Micro
chr1-22050000-22075000	Astro,Oligo,OPC,Endo-VLMC,SUB,CA,PVALB,VIP
chr1-220650000-220675000	Endo-VLMC
chr1-22075000-22100000	SST
chr1-220800000-220825000	Micro,Endo-VLMC,SST,VIP
chr1-220825000-220850000	Astro,Oligo,SUB,CA,DG,PVALB
chr1-220850000-220875000	OPC,NR2F2-LAMP5
chr1-221225000-221250000	Oligo
chr1-22125000-22150000	Micro
chr1-221275000-221300000	Micro
chr1-221400000-221425000	PVALB
chr1-221450000-221475000	Astro,OPC,Micro,SUB,SST,NR2F2-LAMP5
chr1-221475000-221500000	Oligo,Endo-VLMC,CA,DG,VIP
chr1-222050000-222075000	Micro
chr1-222200000-222225000	Oligo
chr1-222425000-222450000	Micro
chr1-222475000-222500000	Astro,Oligo,SUB,CA,PVALB
chr1-222500000-222525000	OPC,Endo-VLMC,DG,SST,VIP,NR2F2-LAMP5
chr1-222700000-222725000	OPC,SST
chr1-222725000-222750000	Astro,Oligo,Endo-VLMC,SUB,CA,DG,PVALB,VIP,NR2F2-LAMP5
chr1-223075000-223100000	VIP
chr1-223100000-223125000	Micro,SUB,CA,DG,PVALB,SST,NR2F2-LAMP5
chr1-223125000-223150000	Oligo,OPC
chr1-223150000-223175000	Astro,Endo-VLMC
chr1-223275000-223300000	Micro
chr1-223375000-223400000	Endo-VLMC,PVALB
chr1-223675000-223700000	Astro,Oligo,OPC,Endo-VLMC,VIP
chr1-223700000-223725000	SUB,PVALB,SST,NR2F2-LAMP5
chr1-223725000-223750000	CA,DG
chr1-22375000-22400000	Micro
chr1-223775000-223800000	Micro
chr1-22400000-22425000	Oligo,SUB,NR2F2-LAMP5
chr1-224100000-224125000	CA,PVALB
chr1-224125000-224150000	SST,NR2F2-LAMP5
chr1-22425000-22450000	PVALB
chr1-224350000-224375000	PVALB,SST,NR2F2-LAMP5
chr1-224425000-224450000	CA
chr1-224450000-224475000	PVALB,NR2F2-LAMP5
chr1-224475000-224500000	Astro,Oligo,OPC,SUB,DG,SST,VIP
chr1-224500000-224525000	Micro,Endo-VLMC
chr1-224925000-224950000	Endo-VLMC,NR2F2-LAMP5
chr1-224950000-224975000	Astro,Oligo,Micro,SUB,DG,PVALB,SST
chr1-224975000-225000000	OPC,CA,VIP
chr1-225275000-225300000	Micro,Endo-VLMC
chr1-225325000-225350000	DG
chr1-225375000-225400000	Oligo,SST
chr1-225400000-225425000	Astro,OPC,Endo-VLMC,SUB,VIP
chr1-225425000-225450000	DG,PVALB,NR2F2-LAMP5
chr1-225450000-225475000	CA
chr1-225800000-225825000	VIP
chr1-226025000-226050000	Endo-VLMC,SUB,CA,DG,NR2F2-LAMP5
chr1-226050000-226075000	Oligo,SST,VIP
chr1-226075000-226100000	Astro,PVALB
chr1-226125000-226150000	Micro
chr1-226150000-226175000	OPC
chr1-226225000-226250000	Endo-VLMC
chr1-22625000-22650000	OPC
chr1-226350000-226375000	NR2F2-LAMP5
chr1-226375000-226400000	Astro,Oligo,SUB,SST,VIP
chr1-226400000-226425000	CA,DG,PVALB
chr1-226450000-226475000	Endo-VLMC
chr1-22650000-22675000	Astro,Oligo,SUB,DG,PVALB,SST,VIP,NR2F2-LAMP5
chr1-226500000-226525000	Micro
chr1-226600000-226625000	CA,NR2F2-LAMP5
chr1-22675000-22700000	Endo-VLMC
chr1-226900000-226925000	Oligo,OPC,DG,SST,VIP
chr1-226925000-226950000	Astro,SUB,CA,NR2F2-LAMP5
chr1-226950000-226975000	Endo-VLMC
chr1-226975000-227000000	PVALB
chr1-227450000-227475000	CA,NR2F2-LAMP5
chr1-227475000-227500000	Astro,Oligo,OPC,SUB,DG,PVALB,VIP
chr1-227500000-227525000	Micro,Endo-VLMC,SST
chr1-227725000-227750000	VIP,NR2F2-LAMP5
chr1-227800000-227825000	Micro,SST
chr1-227975000-228000000	Astro,Micro
chr1-228000000-228025000	Oligo
chr1-228050000-228075000	Oligo,OPC,Endo-VLMC,PVALB
chr1-228075000-228100000	SUB,DG,SST,VIP
chr1-228125000-228150000	CA,NR2F2-LAMP5
chr1-229200000-229225000	SST
chr1-229225000-229250000	SUB,CA,DG,PVALB,VIP,NR2F2-LAMP5
chr1-229250000-229275000	Astro,Oligo,OPC,Micro,Endo-VLMC
chr1-22950000-22975000	Astro,Micro,CA,DG,PVALB,SST,NR2F2-LAMP5
chr1-229525000-229550000	Micro
chr1-229550000-229575000	Astro,Oligo,OPC,Endo-VLMC,DG,NR2F2-LAMP5
chr1-229575000-229600000	VIP
chr1-229625000-229650000	SUB,CA,PVALB
chr1-229650000-229675000	Astro,Oligo,OPC,Micro,Endo-VLMC,SST
chr1-22975000-23000000	Oligo,OPC,Endo-VLMC,SUB,VIP
chr1-230050000-230075000	SST
chr1-230300000-230325000	Oligo,SUB,CA,DG
chr1-230325000-230350000	Astro,OPC,PVALB,SST,VIP,NR2F2-LAMP5
chr1-230350000-230375000	Micro,Endo-VLMC
chr1-230600000-230625000	OPC,Endo-VLMC
chr1-230625000-230650000	Astro,Oligo
chr1-230675000-230700000	Micro,SST,VIP
chr1-230725000-230750000	PVALB
chr1-230775000-230800000	Astro,SST
chr1-230800000-230825000	Micro,SUB,CA,PVALB,VIP,NR2F2-LAMP5
chr1-230825000-230850000	DG
chr1-230900000-230925000	CA
chr1-230925000-230950000	Endo-VLMC,SUB,VIP
chr1-231225000-231250000	PVALB
chr1-231250000-231275000	Astro,Micro,SUB
chr1-231275000-231300000	Oligo,Endo-VLMC,CA,SST,VIP,NR2F2-LAMP5
chr1-231300000-231325000	OPC,DG
chr1-231600000-231625000	OPC
chr1-231625000-231650000	Micro,Endo-VLMC,SUB,CA,VIP,NR2F2-LAMP5
chr1-231650000-231675000	Astro,DG
chr1-231675000-231700000	PVALB
chr1-231700000-231725000	SST
chr1-231775000-231800000	VIP
chr1-231825000-231850000	Oligo,Endo-VLMC
chr1-231850000-231875000	Micro
chr1-232300000-232325000	SST
chr1-232400000-232425000	Micro
chr1-232425000-232450000	Oligo,PVALB
chr1-232625000-232650000	SUB,CA,DG,PVALB,NR2F2-LAMP5
chr1-232650000-232675000	Astro,Oligo,OPC,Endo-VLMC,SST,VIP
chr1-232675000-232700000	Micro
chr1-23275000-23300000	Oligo
chr1-232950000-232975000	SST,VIP
chr1-232975000-233000000	NR2F2-LAMP5
chr1-23300000-23325000	OPC,Micro,SUB,DG,PVALB,SST,VIP
chr1-23325000-23350000	Astro,NR2F2-LAMP5
chr1-233275000-233300000	Endo-VLMC,CA,DG,PVALB
chr1-233300000-233325000	Astro,OPC,SUB,SST,VIP,NR2F2-LAMP5
chr1-233325000-233350000	Oligo
chr1-233375000-233400000	Micro
chr1-23350000-23375000	CA
chr1-233825000-233850000	Oligo,OPC
chr1-234050000-234075000	Astro
chr1-234075000-234100000	Micro,SUB,DG,VIP,NR2F2-LAMP5
chr1-23425000-23450000	Micro,Endo-VLMC
chr1-234350000-234375000	Endo-VLMC
chr1-234400000-234425000	Astro
chr1-234425000-234450000	SST
chr1-234450000-234475000	Oligo,OPC,Micro,Endo-VLMC,SUB,DG,VIP,NR2F2-LAMP5
chr1-234475000-234500000	CA,PVALB
chr1-234600000-234625000	PVALB,VIP
chr1-235100000-235125000	Oligo,OPC,Endo-VLMC,SUB,CA,DG,PVALB,SST,VIP,NR2F2-LAMP5
chr1-235125000-235150000	Astro,Micro
chr1-235475000-235500000	Astro,OPC,Micro,SUB,CA,DG,PVALB,SST,VIP,NR2F2-LAMP5
chr1-235500000-235525000	Oligo,Endo-VLMC
chr1-235800000-235825000	Astro,Endo-VLMC
chr1-235850000-235875000	SST,NR2F2-LAMP5
chr1-235975000-236000000	Endo-VLMC
chr1-236000000-236025000	PVALB
chr1-236025000-236050000	SST
chr1-236050000-236075000	Oligo,OPC,CA,PVALB,NR2F2-LAMP5
chr1-236075000-236100000	Astro,Micro,SUB,DG,SST,VIP
chr1-236100000-236125000	Endo-VLMC
chr1-236525000-236550000	Oligo,PVALB
chr1-236550000-236575000	Astro,OPC,Micro,SUB,DG,SST,VIP
chr1-236575000-236600000	Endo-VLMC,CA,NR2F2-LAMP5
chr1-23675000-23700000	Micro,DG,VIP
chr1-236750000-236775000	DG,VIP
chr1-236800000-236825000	PVALB,SST
chr1-236850000-236875000	CA
chr1-236875000-236900000	Endo-VLMC
chr1-236900000-236925000	Oligo,OPC
chr1-236925000-236950000	Astro,Micro,VIP
chr1-23700000-23725000	Oligo,OPC
chr1-237025000-237050000	CA,DG
chr1-23725000-23750000	Endo-VLMC,CA
chr1-237400000-237425000	Endo-VLMC,VIP
chr1-23750000-23775000	Astro,SUB,PVALB,SST,NR2F2-LAMP5
chr1-237525000-237550000	NR2F2-LAMP5
chr1-237625000-237650000	Oligo,CA
chr1-237650000-237675000	OPC,PVALB
chr1-237700000-237725000	Astro
chr1-237750000-237775000	Endo-VLMC
chr1-237775000-237800000	Micro
chr1-237800000-237825000	Oligo,OPC
chr1-237825000-237850000	SUB,CA,DG,VIP
chr1-237850000-237875000	SST,NR2F2-LAMP5
chr1-237875000-237900000	PVALB
chr1-238025000-238050000	Endo-VLMC
chr1-238200000-238225000	Micro
chr1-238225000-238250000	Astro,Oligo,DG
chr1-238275000-238300000	OPC
chr1-238300000-238325000	Endo-VLMC
chr1-238650000-238675000	Oligo,OPC,Endo-VLMC
chr1-238925000-238950000	Oligo,OPC,Endo-VLMC
chr1-238950000-238975000	NR2F2-LAMP5
chr1-238975000-239000000	Astro
chr1-239000000-239025000	Micro
chr1-239175000-239200000	Endo-VLMC
chr1-23925000-23950000	NR2F2-LAMP5
chr1-239300000-239325000	Micro,Endo-VLMC
chr1-239325000-239350000	OPC,DG
chr1-239375000-239400000	Astro,SUB,CA,PVALB,SST,VIP,NR2F2-LAMP5
chr1-239400000-239425000	Oligo,DG
chr1-239625000-239650000	Endo-VLMC
chr1-239850000-239875000	Micro
chr1-239925000-239950000	Astro,Oligo,DG,PVALB,NR2F2-LAMP5
chr1-239950000-239975000	OPC,Endo-VLMC
chr1-239975000-240000000	SUB,CA,VIP
chr1-24000000-24025000	OPC,PVALB
chr1-240000000-240025000	SST
chr1-240175000-240200000	NR2F2-LAMP5
chr1-240200000-240225000	Oligo,OPC,Endo-VLMC
chr1-24025000-24050000	Astro,Oligo,Micro,VIP
chr1-24050000-24075000	CA,DG
chr1-240700000-240725000	OPC,Endo-VLMC,DG,PVALB,VIP,NR2F2-LAMP5
chr1-240725000-240750000	Astro,Oligo,SUB,CA
chr1-240750000-240775000	SST
chr1-240825000-240850000	Endo-VLMC
chr1-24100000-24125000	Endo-VLMC
chr1-241075000-241100000	CA
chr1-241100000-241125000	Endo-VLMC
chr1-241425000-241450000	Endo-VLMC
chr1-241450000-241475000	Micro
chr1-24150000-24175000	SUB,CA,SST
chr1-241500000-241525000	Astro,Oligo,SUB,SST
chr1-241525000-241550000	OPC,Endo-VLMC,CA,DG,PVALB,VIP,NR2F2-LAMP5
chr1-241875000-241900000	Astro,Oligo,OPC,SUB,CA,DG,PVALB,SST,VIP
chr1-241900000-241925000	NR2F2-LAMP5
chr1-242025000-242050000	Astro,CA,SST,VIP
chr1-242050000-242075000	Endo-VLMC,SUB,DG,PVALB
chr1-242075000-242100000	Micro
chr1-242150000-242175000	Micro
chr1-242450000-242475000	Astro,Oligo,SUB,CA,DG
chr1-242475000-242500000	OPC,Micro,Endo-VLMC,SST,VIP,NR2F2-LAMP5
chr1-242500000-242525000	PVALB
chr1-24375000-24400000	Oligo
chr1-244300000-244325000	Oligo,Endo-VLMC,CA
chr1-244325000-244350000	VIP
chr1-244375000-244400000	PVALB,NR2F2-LAMP5
chr1-244425000-244450000	SUB,CA,DG,PVALB,SST,NR2F2-LAMP5
chr1-244450000-244475000	OPC
chr1-244475000-244500000	Endo-VLMC,VIP
chr1-244500000-244525000	Astro,Oligo,Micro
chr1-244550000-244575000	SST
chr1-244800000-244825000	VIP
chr1-244825000-244850000	SUB,CA,DG,SST
chr1-244850000-244875000	NR2F2-LAMP5
chr1-245075000-245100000	OPC
chr1-245125000-245150000	Micro,PVALB
chr1-245150000-245175000	SST
chr1-24600000-24625000	Endo-VLMC
chr1-246000000-246025000	Astro,Micro,SST
chr1-246025000-246050000	OPC,Endo-VLMC,VIP
chr1-24625000-24650000	Astro,OPC,CA,VIP,NR2F2-LAMP5
chr1-246425000-246450000	Endo-VLMC
chr1-246475000-246500000	Astro,Oligo,OPC,Micro,Endo-VLMC,SUB,DG,SST,VIP,NR2F2-LAMP5
chr1-24650000-24675000	Oligo,Micro,SST
chr1-246500000-246525000	CA,PVALB
chr1-246725000-246750000	Astro,CA,DG
chr1-24675000-24700000	PVALB
chr1-246750000-246775000	Micro,SUB
chr1-246775000-246800000	OPC,VIP
chr1-246825000-246850000	Oligo,Micro,Endo-VLMC,NR2F2-LAMP5
chr1-246875000-246900000	PVALB,SST
chr1-246900000-246925000	VIP
chr1-246925000-246950000	NR2F2-LAMP5
chr1-247000000-247025000	Astro,Oligo,Endo-VLMC,DG
chr1-247050000-247075000	Astro
chr1-247175000-247200000	CA
chr1-247200000-247225000	DG
chr1-247325000-247350000	DG
chr1-247350000-247375000	Micro,SUB,CA
chr1-247375000-247400000	Oligo,OPC,Endo-VLMC,SST
chr1-247425000-247450000	NR2F2-LAMP5
chr1-247500000-247525000	Astro,PVALB
chr1-247550000-247575000	VIP
chr1-247575000-247600000	SUB,SST
chr1-247600000-247625000	CA
chr1-247625000-247650000	Micro
chr1-247675000-247700000	Astro,DG
chr1-247800000-247825000	Micro,DG
chr1-247825000-247850000	Astro,PVALB
chr1-247850000-247875000	NR2F2-LAMP5
chr1-247875000-247900000	PVALB,SST
chr1-247900000-247925000	Oligo,CA,VIP
chr1-247925000-247950000	SUB
chr1-248050000-248075000	Endo-VLMC,DG
chr1-248100000-248125000	OPC
chr1-24825000-24850000	Micro
chr1-24850000-24875000	Astro,CA,VIP,NR2F2-LAMP5
chr1-24875000-24900000	Oligo,OPC,Endo-VLMC
chr1-24925000-24950000	CA
chr1-25200000-25225000	Endo-VLMC
chr1-25225000-25250000	Astro,Oligo,OPC,SUB,CA,DG,PVALB,SST,VIP,NR2F2-LAMP5
chr1-25375000-25400000	Astro
chr1-25400000-25425000	Oligo
chr1-25525000-25550000	Endo-VLMC
chr1-25825000-25850000	Oligo,Endo-VLMC,SUB,CA,DG
chr1-25850000-25875000	Astro,OPC,Micro,PVALB,SST,VIP,NR2F2-LAMP5
chr1-26025000-26050000	Astro,Oligo,OPC,Micro,PVALB,SST,NR2F2-LAMP5
chr1-26050000-26075000	Endo-VLMC,SUB,DG
chr1-26150000-26175000	VIP
chr1-26425000-26450000	Endo-VLMC
chr1-26450000-26475000	Astro,Oligo,Micro
chr1-26475000-26500000	OPC,SUB,DG,PVALB,SST,VIP,NR2F2-LAMP5
chr1-26925000-26950000	Micro,SUB,CA,DG
chr1-26950000-26975000	Astro,Oligo,OPC,Endo-VLMC,SST
chr1-26975000-27000000	VIP,NR2F2-LAMP5
chr1-27000000-27025000	PVALB
chr1-27275000-27300000	OPC,Endo-VLMC
chr1-27300000-27325000	Astro,Oligo,DG,VIP,NR2F2-LAMP5
chr1-27325000-27350000	SUB,PVALB
chr1-27675000-27700000	DG
chr1-27700000-27725000	Astro,Oligo,OPC,Micro,SUB,CA,SST,NR2F2-LAMP5
chr1-27725000-27750000	VIP
chr1-27750000-27775000	PVALB
chr1-27850000-27875000	NR2F2-LAMP5
chr1-28000000-28025000	Endo-VLMC,NR2F2-LAMP5
chr1-28125000-28150000	SST
chr1-28225000-28250000	Astro,Endo-VLMC,PVALB,SST,VIP
chr1-28250000-28275000	Oligo,OPC,Micro,SUB,DG,NR2F2-LAMP5
chr1-28325000-28350000	Endo-VLMC
chr1-28625000-28650000	SUB,DG
chr1-28650000-28675000	Astro,Oligo,PVALB,SST,VIP
chr1-28675000-28700000	CA
chr1-28725000-28750000	PVALB
chr1-28750000-28775000	Astro,Oligo,OPC,SUB,DG,VIP,NR2F2-LAMP5
chr1-28775000-28800000	Micro,Endo-VLMC
chr1-29200000-29225000	PVALB,SST
chr1-29225000-29250000	Astro,Oligo,OPC,Endo-VLMC,SUB,CA,DG,VIP
chr1-29250000-29275000	Micro,NR2F2-LAMP5
chr1-29325000-29350000	SST
chr1-29775000-29800000	OPC,DG,VIP,NR2F2-LAMP5
chr1-29800000-29825000	SUB
chr1-30175000-30200000	PVALB
chr1-30200000-30225000	Astro,Oligo,Endo-VLMC,SUB
chr1-30575000-30600000	Endo-VLMC
chr1-30625000-30650000	Astro,VIP
chr1-30650000-30675000	SST
chr1-30675000-30700000	Oligo,OPC,Micro,SUB,CA,DG,PVALB,NR2F2-LAMP5
chr1-30700000-30725000	VIP
chr1-30950000-30975000	Astro,Oligo,OPC,Endo-VLMC,SUB,DG,VIP,NR2F2-LAMP5
chr1-31000000-31025000	CA,SST
chr1-31075000-31100000	SUB,DG,PVALB,VIP
chr1-31100000-31125000	Astro,Oligo
chr1-31125000-31150000	NR2F2-LAMP5
chr1-31150000-31175000	Endo-VLMC,CA
chr1-31200000-31225000	Micro
chr1-31350000-31375000	CA
chr1-31400000-31425000	PVALB
chr1-31450000-31475000	SUB,SST
chr1-31475000-31500000	DG
chr1-31525000-31550000	OPC,SUB,DG,VIP
chr1-31550000-31575000	Astro,Oligo
chr1-31575000-31600000	Micro,PVALB,NR2F2-LAMP5
chr1-31625000-31650000	CA
chr1-32050000-32075000	Endo-VLMC,PVALB
chr1-32075000-32100000	OPC,SUB,CA,SST,VIP
chr1-32100000-32125000	Astro,Oligo,Micro
chr1-32125000-32150000	NR2F2-LAMP5
chr1-32175000-32200000	DG
chr1-32200000-32225000	SUB
chr1-32225000-32250000	CA
chr1-32300000-32325000	PVALB
chr1-32350000-32375000	SST
chr1-32375000-32400000	Astro,OPC,Endo-VLMC,SUB,VIP,NR2F2-LAMP5
chr1-32400000-32425000	DG
chr1-32425000-32450000	Oligo
chr1-32450000-32475000	Micro
chr1-32625000-32650000	Endo-VLMC
chr1-32750000-32775000	PVALB
chr1-32800000-32825000	SUB,DG,VIP
chr1-32825000-32850000	Astro,Oligo,Micro,CA,SST,NR2F2-LAMP5
chr1-32850000-32875000	OPC,Endo-VLMC
chr1-33100000-33125000	Oligo,OPC,Endo-VLMC,CA,DG,VIP,NR2F2-LAMP5
chr1-33125000-33150000	Astro,Micro,SUB,PVALB,SST
chr1-33500000-33525000	Astro
chr1-33525000-33550000	Oligo,Endo-VLMC,SST
chr1-33550000-33575000	OPC
chr1-33600000-33625000	DG,NR2F2-LAMP5
chr1-33625000-33650000	SUB,CA,PVALB,VIP
chr1-33650000-33675000	Micro
chr1-34150000-34175000	CA
chr1-34175000-34200000	SUB,SST,VIP,NR2F2-LAMP5
chr1-34200000-34225000	Astro,Oligo,OPC,DG
chr1-3425000-3450000	Micro,SUB,DG,PVALB,SST,VIP
chr1-34250000-34275000	Micro,Endo-VLMC
chr1-3450000-3475000	Astro,Oligo,OPC,Endo-VLMC,CA,NR2F2-LAMP5
chr1-34550000-34575000	Endo-VLMC
chr1-34725000-34750000	Astro
chr1-34750000-34775000	Oligo,SUB,VIP,NR2F2-LAMP5
chr1-34775000-34800000	OPC,Micro,CA,DG,PVALB,SST
chr1-34875000-34900000	Endo-VLMC
chr1-34900000-34925000	Astro,Oligo
chr1-35175000-35200000	SST
chr1-35400000-35425000	Endo-VLMC
chr1-35425000-35450000	Micro,PVALB
chr1-35550000-35575000	SST
chr1-35775000-35800000	Endo-VLMC
chr1-35800000-35825000	Micro
chr1-35825000-35850000	Astro,Oligo,OPC,CA,DG,SST,VIP
chr1-35850000-35875000	SUB,PVALB,NR2F2-LAMP5
chr1-35975000-36000000	Endo-VLMC,SST
chr1-36075000-36100000	Astro,OPC,Micro,SUB,CA,DG
chr1-36100000-36125000	Oligo
chr1-36475000-36500000	Astro,OPC,SUB,CA,DG,PVALB,SST,VIP,NR2F2-LAMP5
chr1-36500000-36525000	Oligo,Endo-VLMC
chr1-36550000-36575000	Micro
chr1-36725000-36750000	Endo-VLMC
chr1-37000000-37025000	Oligo
chr1-37050000-37075000	Astro,OPC,DG,PVALB,SST,VIP
chr1-37375000-37400000	Endo-VLMC
chr1-37425000-37450000	Astro,Micro,Endo-VLMC
chr1-37450000-37475000	Oligo,DG,PVALB,NR2F2-LAMP5
chr1-37475000-37500000	OPC,SUB,VIP
chr1-37500000-37525000	CA,PVALB
chr1-37525000-37550000	SST
chr1-37700000-37725000	VIP
chr1-37725000-37750000	NR2F2-LAMP5
chr1-37750000-37775000	Micro,Endo-VLMC
chr1-37825000-37850000	CA
chr1-38000000-38025000	SUB,CA,DG,PVALB,SST,VIP
chr1-38025000-38050000	Astro,OPC,NR2F2-LAMP5
chr1-38050000-38075000	Oligo,Micro,Endo-VLMC
chr1-3875000-3900000	NR2F2-LAMP5
chr1-38825000-38850000	Oligo,SST
chr1-38850000-38875000	Astro,OPC,Micro,SUB,DG,PVALB,VIP,NR2F2-LAMP5
chr1-38875000-38900000	Endo-VLMC,CA
chr1-38975000-39000000	DG
chr1-3900000-3925000	Astro,OPC,SUB,CA,DG,PVALB,SST,VIP
chr1-39000000-39025000	SUB,SST
chr1-39025000-39050000	Endo-VLMC,CA,NR2F2-LAMP5
chr1-39050000-39075000	OPC,VIP
chr1-39075000-39100000	Oligo
chr1-3925000-3950000	Oligo,Endo-VLMC
chr1-39425000-39450000	PVALB
chr1-3950000-3975000	Micro
chr1-39575000-39600000	Oligo,Endo-VLMC,SUB,VIP,NR2F2-LAMP5
chr1-39750000-39775000	CA
chr1-39775000-39800000	Astro,Oligo,OPC,Micro,Endo-VLMC,SUB,PVALB,SST,VIP,NR2F2-LAMP5
chr1-39800000-39825000	DG
chr1-40025000-40050000	PVALB
chr1-40050000-40075000	Astro,Oligo,OPC,Endo-VLMC,VIP,NR2F2-LAMP5
chr1-40075000-40100000	Micro,SUB,CA,DG,SST
chr1-40450000-40475000	CA,NR2F2-LAMP5
chr1-40475000-40500000	SST
chr1-40525000-40550000	SUB,VIP
chr1-40550000-40575000	Astro,Oligo,OPC,Micro,DG
chr1-40575000-40600000	Endo-VLMC,NR2F2-LAMP5
chr1-40975000-41000000	Endo-VLMC
chr1-4100000-4125000	Endo-VLMC
chr1-41000000-41025000	Astro,OPC,SUB,CA,DG,VIP,NR2F2-LAMP5
chr1-41050000-41075000	Oligo,SST
chr1-41075000-41100000	Micro,PVALB
chr1-41150000-41175000	CA
chr1-41200000-41225000	Oligo,PVALB
chr1-41225000-41250000	Astro,OPC,SUB,SST,VIP,NR2F2-LAMP5
chr1-41250000-41275000	Endo-VLMC,DG
chr1-41500000-41525000	Micro,SUB,DG
chr1-41525000-41550000	Astro,Oligo,Endo-VLMC,CA,SST,VIP,NR2F2-LAMP5
chr1-41550000-41575000	OPC,PVALB
chr1-42125000-42150000	Oligo,OPC,Endo-VLMC
chr1-42150000-42175000	Astro,SUB,PVALB
chr1-42175000-42200000	CA,SST
chr1-42200000-42225000	Micro
chr1-42325000-42350000	CA
chr1-42475000-42500000	OPC
chr1-42575000-42600000	Endo-VLMC
chr1-42700000-42725000	SST
chr1-42750000-42775000	Astro,Oligo,OPC,Micro,SUB,PVALB,VIP
chr1-42775000-42800000	NR2F2-LAMP5
chr1-42800000-42825000	Endo-VLMC
chr1-42875000-42900000	OPC
chr1-43100000-43125000	PVALB,NR2F2-LAMP5
chr1-43125000-43150000	Astro,OPC,Micro,SUB,SST,VIP
chr1-43150000-43175000	Endo-VLMC,DG
chr1-43175000-43200000	Oligo,SUB,CA
chr1-43200000-43225000	VIP
chr1-43400000-43425000	OPC
chr1-43450000-43475000	Astro
chr1-43475000-43500000	Oligo
chr1-43500000-43525000	Endo-VLMC,SUB,VIP
chr1-43675000-43700000	SST
chr1-43700000-43725000	OPC,PVALB,NR2F2-LAMP5
chr1-43725000-43750000	SUB,CA,DG
chr1-4375000-4400000	Micro
chr1-44025000-44050000	CA,PVALB
chr1-44050000-44075000	SUB,VIP,NR2F2-LAMP5
chr1-44075000-44100000	Astro,Oligo,OPC,DG,SST
chr1-44100000-44125000	Micro
chr1-44200000-44225000	Endo-VLMC
chr1-44300000-44325000	Oligo,Micro
chr1-44650000-44675000	Micro
chr1-44675000-44700000	SUB,PVALB
chr1-44700000-44725000	Astro,CA,DG,SST,VIP,NR2F2-LAMP5
chr1-44725000-44750000	Oligo,OPC,Endo-VLMC
chr1-4475000-4500000	Endo-VLMC
chr1-44975000-45000000	Endo-VLMC
chr1-45000000-45025000	Oligo,SST,VIP
chr1-45025000-45050000	Astro,Micro,SUB,DG,PVALB,NR2F2-LAMP5
chr1-45300000-45325000	Astro,Oligo,OPC,Micro,CA,VIP,NR2F2-LAMP5
chr1-45325000-45350000	Endo-VLMC
chr1-45500000-45525000	CA
chr1-45525000-45550000	DG,SST,VIP,NR2F2-LAMP5
chr1-45575000-45600000	SUB
chr1-45600000-45625000	Astro,Oligo,Endo-VLMC,VIP,NR2F2-LAMP5
chr1-45625000-45650000	OPC
chr1-4575000-4600000	Micro
chr1-45900000-45925000	Micro
chr1-45925000-45950000	Oligo,Endo-VLMC
chr1-4600000-4625000	Oligo,OPC
chr1-46000000-46025000	Micro
chr1-4625000-4650000	PVALB
chr1-46250000-46275000	CA
chr1-46325000-46350000	Astro,OPC,Micro,SUB,DG,PVALB,SST,NR2F2-LAMP5
chr1-46350000-46375000	Oligo,Endo-VLMC
chr1-46375000-46400000	CA,VIP
chr1-4650000-4675000	Astro,Endo-VLMC,SUB,CA,DG,SST,VIP,NR2F2-LAMP5
chr1-46725000-46750000	VIP
chr1-46750000-46775000	Endo-VLMC,SUB,CA,DG,PVALB,SST,NR2F2-LAMP5
chr1-46775000-46800000	Astro,Oligo,OPC,Micro
chr1-47150000-47175000	Astro,Micro,Endo-VLMC,CA,PVALB,SST
chr1-47175000-47200000	Oligo,OPC,SUB,DG,VIP,NR2F2-LAMP5
chr1-47275000-47300000	PVALB,VIP
chr1-47375000-47400000	Astro,SUB,SST
chr1-47425000-47450000	Oligo,Micro,NR2F2-LAMP5
chr1-47700000-47725000	NR2F2-LAMP5
chr1-47725000-47750000	Endo-VLMC,DG
chr1-47750000-47775000	Astro,Oligo,OPC,SUB,CA,SST,VIP
chr1-47800000-47825000	PVALB
chr1-47825000-47850000	Micro
chr1-47950000-47975000	Micro
chr1-47975000-48000000	SST
chr1-48100000-48125000	SUB,DG,VIP,NR2F2-LAMP5
chr1-48125000-48150000	Endo-VLMC
chr1-48150000-48175000	PVALB
chr1-48200000-48225000	OPC
chr1-48225000-48250000	Endo-VLMC
chr1-4825000-4850000	SUB,PVALB
chr1-48250000-48275000	Oligo
chr1-48275000-48300000	Astro,SUB,CA,DG,SST
chr1-48300000-48325000	NR2F2-LAMP5
chr1-48375000-48400000	PVALB
chr1-48425000-48450000	NR2F2-LAMP5
chr1-48450000-48475000	CA
chr1-48475000-48500000	SST
chr1-4850000-4875000	DG
chr1-48525000-48550000	Astro,OPC,Micro,Endo-VLMC,SUB,DG,VIP
chr1-48550000-48575000	Oligo,PVALB
chr1-4875000-4900000	Oligo,Micro
chr1-48875000-48900000	CA,VIP
chr1-48900000-48925000	Oligo,OPC,Micro,DG
chr1-48925000-48950000	Astro,SUB
chr1-48950000-48975000	PVALB
chr1-49000000-49025000	SST
chr1-49025000-49050000	PVALB
chr1-49075000-49100000	Endo-VLMC,VIP
chr1-4925000-4950000	Endo-VLMC
chr1-49250000-49275000	Micro,DG
chr1-49400000-49425000	Astro
chr1-49425000-49450000	PVALB,SST
chr1-49500000-49525000	Endo-VLMC
chr1-49575000-49600000	Oligo
chr1-49875000-49900000	Micro
chr1-49950000-49975000	OPC
chr1-49975000-50000000	SST
chr1-50000000-50025000	Astro,Endo-VLMC
chr1-50050000-50075000	Endo-VLMC,CA,DG
chr1-50100000-50125000	NR2F2-LAMP5
chr1-50325000-50350000	Oligo,Endo-VLMC
chr1-50350000-50375000	Astro,CA,DG,VIP
chr1-50375000-50400000	OPC,Micro,SUB,PVALB,SST,NR2F2-LAMP5
chr1-50700000-50725000	CA
chr1-50725000-50750000	OPC,SUB,PVALB,VIP
chr1-50750000-50775000	Astro,Oligo,Micro,Endo-VLMC,DG,NR2F2-LAMP5
chr1-50775000-50800000	SST
chr1-5100000-5125000	Endo-VLMC
chr1-51200000-51225000	Oligo,SST
chr1-51225000-51250000	Astro,Micro,SUB,CA,VIP,NR2F2-LAMP5
chr1-5125000-5150000	Micro
chr1-51250000-51275000	OPC,DG,PVALB
chr1-51525000-51550000	CA
chr1-51600000-51625000	DG
chr1-51825000-51850000	Endo-VLMC,PVALB
chr1-51850000-51875000	OPC,SUB,NR2F2-LAMP5
chr1-51875000-51900000	Astro,Oligo,Micro,SST
chr1-51900000-51925000	VIP
chr1-51975000-52000000	Endo-VLMC
chr1-52025000-52050000	Micro,PVALB,SST,VIP,NR2F2-LAMP5
chr1-52050000-52075000	Astro,Oligo,OPC,SUB,CA,DG
chr1-5225000-5250000	PVALB
chr1-52375000-52400000	Astro,Oligo,OPC,Micro,Endo-VLMC,SUB,VIP
chr1-52400000-52425000	NR2F2-LAMP5
chr1-52425000-52450000	SST
chr1-5250000-5275000	CA
chr1-52725000-52750000	Astro,SUB,CA,DG,SST,NR2F2-LAMP5
chr1-52775000-52800000	PVALB
chr1-52800000-52825000	Oligo,OPC,Endo-VLMC,VIP
chr1-5300000-5325000	Endo-VLMC
chr1-53150000-53175000	Micro
chr1-53200000-53225000	PVALB,SST
chr1-53225000-53250000	Astro,OPC,SUB,CA,VIP,NR2F2-LAMP5
chr1-53250000-53275000	Oligo,Endo-VLMC,DG
chr1-53425000-53450000	Astro,Oligo,OPC,DG,PVALB,VIP,NR2F2-LAMP5
chr1-53450000-53475000	Micro,Endo-VLMC,SST
chr1-53775000-53800000	Micro
chr1-53800000-53825000	Astro,Oligo,OPC,PVALB,VIP
chr1-53825000-53850000	Endo-VLMC,SUB,DG,SST,NR2F2-LAMP5
chr1-53850000-53875000	CA
chr1-54025000-54050000	DG,PVALB,VIP
chr1-54050000-54075000	Astro,SUB,CA,NR2F2-LAMP5
chr1-54075000-54100000	Oligo,OPC,Micro
chr1-54100000-54125000	Endo-VLMC
chr1-54425000-54450000	PVALB
chr1-54500000-54525000	DG,PVALB,VIP,NR2F2-LAMP5
chr1-54525000-54550000	Astro,Oligo,OPC,Endo-VLMC,SUB,CA,SST
chr1-54550000-54575000	Micro
chr1-5475000-5500000	Endo-VLMC
chr1-54800000-54825000	SST
chr1-54875000-54900000	Endo-VLMC
chr1-54900000-54925000	Astro,OPC,Micro,SUB,CA,DG,VIP
chr1-54925000-54950000	NR2F2-LAMP5
chr1-55025000-55050000	OPC,Micro,DG,SST
chr1-55050000-55075000	Astro,Oligo,PVALB,VIP
chr1-55075000-55100000	NR2F2-LAMP5
chr1-5525000-5550000	OPC,Micro
chr1-55300000-55325000	Oligo,PVALB,NR2F2-LAMP5
chr1-55325000-55350000	Astro,OPC,Endo-VLMC,SUB,CA,DG,SST,VIP
chr1-55375000-55400000	Micro
chr1-5550000-5575000	Oligo
chr1-56500000-56525000	SST
chr1-56575000-56600000	CA,DG
chr1-56600000-56625000	SUB
chr1-56625000-56650000	OPC,VIP
chr1-56650000-56675000	PVALB
chr1-56675000-56700000	Micro
chr1-56700000-56725000	SST
chr1-56725000-56750000	Oligo,PVALB
chr1-56750000-56775000	OPC
chr1-56800000-56825000	Endo-VLMC,SUB,DG,VIP,NR2F2-LAMP5
chr1-56850000-56875000	Astro
chr1-56975000-57000000	NR2F2-LAMP5
chr1-57300000-57325000	Micro
chr1-57400000-57425000	CA
chr1-57425000-57450000	Astro,Oligo,PVALB,VIP
chr1-57450000-57475000	OPC,SUB,DG,NR2F2-LAMP5
chr1-57525000-57550000	NR2F2-LAMP5
chr1-57650000-57675000	PVALB
chr1-57875000-57900000	Micro
chr1-57900000-57925000	Endo-VLMC
chr1-57975000-58000000	CA
chr1-58150000-58175000	Oligo,Micro
chr1-58175000-58200000	Astro,SST,NR2F2-LAMP5
chr1-58200000-58225000	Endo-VLMC
chr1-58250000-58275000	SUB,CA,PVALB,VIP,NR2F2-LAMP5
chr1-58275000-58300000	OPC,SST
chr1-58375000-58400000	Endo-VLMC
chr1-58475000-58500000	Oligo,Micro,Endo-VLMC
chr1-5850000-5875000	Micro
chr1-58500000-58525000	Astro,OPC
chr1-58525000-58550000	DG
chr1-58550000-58575000	NR2F2-LAMP5
chr1-58675000-58700000	Endo-VLMC,SUB,CA,SST,NR2F2-LAMP5
chr1-58700000-58725000	Astro,OPC,Micro,DG,PVALB,VIP
chr1-58750000-58775000	Oligo
chr1-5950000-5975000	Endo-VLMC,SUB,DG,PVALB,SST
chr1-59700000-59725000	CA,PVALB
chr1-59775000-59800000	NR2F2-LAMP5
chr1-59800000-59825000	Micro,VIP
chr1-59825000-59850000	Oligo,PVALB,SST
chr1-59850000-59875000	Astro,OPC,Endo-VLMC
chr1-59875000-59900000	DG
chr1-59925000-59950000	CA
chr1-59950000-59975000	SUB,DG
chr1-59975000-60000000	OPC,VIP
chr1-6000000-6025000	Astro,Oligo,OPC,CA,VIP,NR2F2-LAMP5
chr1-60000000-60025000	Oligo
chr1-60250000-60275000	VIP
chr1-60275000-60300000	CA
chr1-60300000-60325000	PVALB
chr1-60325000-60350000	SST
chr1-60725000-60750000	Endo-VLMC
chr1-60775000-60800000	Micro,Endo-VLMC
chr1-60875000-60900000	PVALB
chr1-60900000-60925000	NR2F2-LAMP5
chr1-60925000-60950000	Oligo
chr1-60950000-60975000	Endo-VLMC
chr1-60975000-61000000	CA
chr1-61000000-61025000	DG,SST,VIP
chr1-61025000-61050000	Astro,OPC,SUB,PVALB,NR2F2-LAMP5
chr1-61375000-61400000	DG,VIP
chr1-61475000-61500000	Oligo
chr1-61650000-61675000	CA
chr1-61725000-61750000	PVALB,SST
chr1-61825000-61850000	PVALB,SST,VIP
chr1-61850000-61875000	SUB,DG
chr1-61875000-61900000	Astro,Micro,CA
chr1-61900000-61925000	Oligo,OPC
chr1-61925000-61950000	Endo-VLMC
chr1-6200000-6225000	Astro,SUB,CA,DG,NR2F2-LAMP5
chr1-62100000-62125000	Astro,CA,VIP,NR2F2-LAMP5
chr1-62125000-62150000	OPC,SUB,DG,PVALB
chr1-62150000-62175000	Endo-VLMC,SST
chr1-6225000-6250000	PVALB,SST
chr1-62425000-62450000	Astro,Micro,PVALB
chr1-62450000-62475000	OPC,SUB,CA,DG,SST,VIP,NR2F2-LAMP5
chr1-62475000-62500000	Oligo,Endo-VLMC
chr1-62750000-62775000	Oligo
chr1-62775000-62800000	OPC
chr1-62800000-62825000	CA,DG,VIP
chr1-62825000-62850000	Astro,Endo-VLMC,SUB,PVALB,SST,NR2F2-LAMP5
chr1-62875000-62900000	Micro
chr1-63300000-63325000	Micro
chr1-63325000-63350000	Endo-VLMC
chr1-63375000-63400000	SST
chr1-63525000-63550000	Astro,Endo-VLMC,CA,NR2F2-LAMP5
chr1-63550000-63575000	Oligo,SUB
chr1-63575000-63600000	OPC,DG,PVALB
chr1-63600000-63625000	Micro,SST
chr1-63625000-63650000	VIP
chr1-63650000-63675000	CA
chr1-64250000-64275000	Astro,Oligo,OPC,SUB,CA,DG,PVALB,NR2F2-LAMP5
chr1-64275000-64300000	Micro,Endo-VLMC,VIP
chr1-64300000-64325000	SST
chr1-6450000-6475000	Micro
chr1-64675000-64700000	Endo-VLMC
chr1-6475000-6500000	Oligo,Endo-VLMC
chr1-64800000-64825000	Micro,PVALB,SST,VIP,NR2F2-LAMP5
chr1-64825000-64850000	Oligo,OPC,SUB
chr1-64850000-64875000	CA,DG
chr1-64975000-65000000	SST
chr1-65025000-65050000	Astro,DG,VIP
chr1-65050000-65075000	PVALB
chr1-65125000-65150000	OPC,Micro,Endo-VLMC
chr1-65150000-65175000	SST
chr1-65200000-65225000	Oligo,CA
chr1-65225000-65250000	SUB,DG
chr1-6525000-6550000	OPC
chr1-65250000-65275000	Astro,Micro
chr1-65425000-65450000	CA
chr1-65450000-65475000	OPC,SST,VIP,NR2F2-LAMP5
chr1-65475000-65500000	Oligo
chr1-6550000-6575000	Astro
chr1-65675000-65700000	Micro
chr1-65700000-65725000	OPC,SST
chr1-65725000-65750000	PVALB
chr1-65750000-65775000	Endo-VLMC,VIP
chr1-65800000-65825000	PVALB,NR2F2-LAMP5
chr1-65875000-65900000	Endo-VLMC
chr1-65925000-65950000	Astro,Oligo,SUB,CA,DG,SST
chr1-65950000-65975000	Micro,VIP
chr1-66225000-66250000	Micro,Endo-VLMC,NR2F2-LAMP5
chr1-66250000-66275000	Astro,Oligo,OPC,SUB,PVALB,VIP
chr1-66275000-66300000	SST
chr1-66450000-66475000	DG
chr1-66475000-66500000	Oligo,OPC,Endo-VLMC
chr1-66500000-66525000	Astro,Micro,PVALB,VIP,NR2F2-LAMP5
chr1-66525000-66550000	SUB,CA,SST
chr1-6675000-6700000	Astro,OPC,Micro,Endo-VLMC,SUB,CA,NR2F2-LAMP5
chr1-66750000-66775000	Astro,Oligo,Micro,SUB,CA,DG,PVALB,SST,NR2F2-LAMP5
chr1-66775000-66800000	OPC,Endo-VLMC
chr1-66800000-66825000	VIP
chr1-66950000-66975000	PVALB
chr1-6700000-6725000	Oligo,DG,PVALB,SST,VIP
chr1-67050000-67075000	PVALB
chr1-67175000-67200000	Astro,Oligo,OPC,Micro,Endo-VLMC,SUB,VIP,NR2F2-LAMP5
chr1-67200000-67225000	CA,DG
chr1-67475000-67500000	OPC
chr1-67500000-67525000	Astro,Oligo,Endo-VLMC,CA,PVALB,VIP,NR2F2-LAMP5
chr1-67525000-67550000	Micro,SUB,DG,SST
chr1-6775000-6800000	CA
chr1-67775000-67800000	PVALB,NR2F2-LAMP5
chr1-67800000-67825000	Oligo,OPC,DG,VIP
chr1-67825000-67850000	Micro,SUB,SST
chr1-67850000-67875000	Astro,Endo-VLMC
chr1-68075000-68100000	Micro,PVALB,SST
chr1-68100000-68125000	Astro,Oligo,OPC,Endo-VLMC,SUB,DG,NR2F2-LAMP5
chr1-68125000-68150000	VIP
chr1-68400000-68425000	Endo-VLMC
chr1-68425000-68450000	Oligo,CA
chr1-68450000-68475000	DG
chr1-68475000-68500000	OPC,PVALB
chr1-68500000-68525000	Astro,SUB,NR2F2-LAMP5
chr1-68525000-68550000	SST,VIP
chr1-68550000-68575000	Micro,CA
chr1-68725000-68750000	Endo-VLMC
chr1-69075000-69100000	CA,PVALB
chr1-69125000-69150000	Micro
chr1-69325000-69350000	Endo-VLMC
chr1-69450000-69475000	Oligo
chr1-69500000-69525000	Micro
chr1-69525000-69550000	OPC,PVALB
chr1-69550000-69575000	CA,SST,VIP,NR2F2-LAMP5
chr1-69575000-69600000	SUB,DG
chr1-69800000-69825000	Endo-VLMC
chr1-70100000-70125000	Oligo,Micro,DG
chr1-70125000-70150000	Endo-VLMC,NR2F2-LAMP5
chr1-70150000-70175000	Astro,SUB,PVALB
chr1-70175000-70200000	OPC,SST
chr1-70200000-70225000	VIP
chr1-70450000-70475000	CA
chr1-70500000-70525000	VIP
chr1-70525000-70550000	Astro,OPC,SUB,DG,SST,NR2F2-LAMP5
chr1-70550000-70575000	Oligo
chr1-70575000-70600000	Micro,PVALB
chr1-70600000-70625000	Endo-VLMC
chr1-7075000-7100000	Endo-VLMC
chr1-71000000-71025000	Endo-VLMC
chr1-71075000-71100000	Oligo,SUB,CA,DG,NR2F2-LAMP5
chr1-71100000-71125000	Astro,OPC,Endo-VLMC,PVALB,SST,VIP
chr1-71125000-71150000	Micro
chr1-7150000-7175000	Micro
chr1-71525000-71550000	Astro,OPC,Endo-VLMC,NR2F2-LAMP5
chr1-71550000-71575000	SUB,DG,SST,VIP
chr1-71575000-71600000	Oligo,Micro,CA,PVALB
chr1-71675000-71700000	Endo-VLMC
chr1-71900000-71925000	SST
chr1-71925000-71950000	PVALB
chr1-71950000-71975000	Micro,Endo-VLMC
chr1-72100000-72125000	Astro
chr1-72125000-72150000	Oligo
chr1-72150000-72175000	Micro,Endo-VLMC
chr1-7225000-7250000	Oligo
chr1-72425000-72450000	SST
chr1-7250000-7275000	Endo-VLMC
chr1-72575000-72600000	Astro,SUB,NR2F2-LAMP5
chr1-72600000-72625000	Oligo,DG
chr1-72625000-72650000	SST
chr1-72650000-72675000	PVALB
chr1-72700000-72725000	OPC
chr1-72750000-72775000	VIP
chr1-72875000-72900000	NR2F2-LAMP5
chr1-72900000-72925000	Micro
chr1-73000000-73025000	Micro
chr1-73075000-73100000	OPC
chr1-73100000-73125000	DG
chr1-73150000-73175000	Endo-VLMC,NR2F2-LAMP5
chr1-73250000-73275000	SUB
chr1-73275000-73300000	PVALB,SST
chr1-73325000-73350000	Micro,DG,VIP
chr1-73350000-73375000	Astro
chr1-73425000-73450000	Endo-VLMC
chr1-73450000-73475000	NR2F2-LAMP5
chr1-73475000-73500000	Endo-VLMC
chr1-73500000-73525000	CA
chr1-73525000-73550000	SST
chr1-73575000-73600000	OPC
chr1-73600000-73625000	PVALB
chr1-73675000-73700000	Micro,SUB,PVALB
chr1-73700000-73725000	Endo-VLMC
chr1-73725000-73750000	Astro,SST
chr1-73950000-73975000	Endo-VLMC
chr1-74000000-74025000	SUB
chr1-74025000-74050000	Astro,OPC,Micro,CA,DG,SST,VIP,NR2F2-LAMP5
chr1-74050000-74075000	Oligo,PVALB
chr1-74075000-74100000	Endo-VLMC
chr1-74325000-74350000	NR2F2-LAMP5
chr1-74350000-74375000	Micro
chr1-74475000-74500000	SUB,CA,DG,PVALB,SST,VIP
chr1-74500000-74525000	Astro,Endo-VLMC
chr1-74625000-74650000	Endo-VLMC
chr1-74725000-74750000	SST
chr1-74750000-74775000	Astro,SUB,DG,PVALB,VIP,NR2F2-LAMP5
chr1-74775000-74800000	Oligo,OPC,CA
chr1-74800000-74825000	Micro,Endo-VLMC
chr1-75125000-75150000	Micro
chr1-75175000-75200000	OPC
chr1-75200000-75225000	SUB,PVALB,SST,VIP,NR2F2-LAMP5
chr1-75225000-75250000	Astro,Oligo,Endo-VLMC,CA,DG
chr1-75275000-75300000	Micro
chr1-75375000-75400000	Endo-VLMC
chr1-75625000-75650000	Micro,Endo-VLMC
chr1-75700000-75725000	Astro,Oligo
chr1-75725000-75750000	PVALB
chr1-75800000-75825000	SUB,DG
chr1-75825000-75850000	Astro,OPC,SST,VIP,NR2F2-LAMP5
chr1-75850000-75875000	Oligo,CA
chr1-75900000-75925000	Micro,Endo-VLMC
chr1-76050000-76075000	PVALB,VIP
chr1-76125000-76150000	CA,DG,SST
chr1-76200000-76225000	OPC
chr1-7625000-7650000	Oligo,Micro,Endo-VLMC
chr1-7650000-7675000	Astro,OPC,SUB,CA,DG,PVALB,SST,VIP,NR2F2-LAMP5
chr1-76700000-76725000	Micro
chr1-76900000-76925000	CA
chr1-77125000-77150000	Astro,Oligo,OPC,SUB,CA,DG,PVALB,VIP
chr1-77150000-77175000	Micro,Endo-VLMC,SST,NR2F2-LAMP5
chr1-77525000-77550000	Micro
chr1-77550000-77575000	Endo-VLMC,CA
chr1-77575000-77600000	Astro,OPC
chr1-77650000-77675000	PVALB
chr1-77675000-77700000	Endo-VLMC,SST,VIP,NR2F2-LAMP5
chr1-77700000-77725000	Astro,Oligo,OPC,SUB
chr1-7775000-7800000	DG
chr1-77775000-77800000	DG
chr1-77800000-77825000	VIP
chr1-77950000-77975000	CA,DG
chr1-77975000-78000000	SST
chr1-7800000-7825000	Astro,PVALB,VIP
chr1-78125000-78150000	CA,NR2F2-LAMP5
chr1-78150000-78175000	Astro,Oligo,OPC,Endo-VLMC,SUB,DG,PVALB,SST,VIP
chr1-78175000-78200000	Micro
chr1-78575000-78600000	Oligo,OPC,Micro
chr1-78600000-78625000	Astro
chr1-78675000-78700000	DG,VIP
chr1-78700000-78725000	Endo-VLMC,SST
chr1-78725000-78750000	SUB,NR2F2-LAMP5
chr1-78750000-78775000	PVALB
chr1-78775000-78800000	Astro,Oligo,CA
chr1-78825000-78850000	OPC,DG
chr1-78850000-78875000	Micro
chr1-78975000-79000000	VIP
chr1-79150000-79175000	CA
chr1-79175000-79200000	PVALB,NR2F2-LAMP5
chr1-79200000-79225000	OPC
chr1-79225000-79250000	Astro,Endo-VLMC
chr1-79250000-79275000	SUB,DG,SST,VIP
chr1-79275000-79300000	CA
chr1-79375000-79400000	Micro
chr1-79425000-79450000	Oligo,CA,PVALB
chr1-79450000-79475000	Astro,SST,VIP
chr1-79475000-79500000	SUB,NR2F2-LAMP5
chr1-7950000-7975000	Astro,Oligo,OPC,Endo-VLMC,DG,PVALB
chr1-79500000-79525000	Endo-VLMC
chr1-79525000-79550000	DG
chr1-7975000-8000000	Micro,SUB,SST,VIP
chr1-79750000-79775000	SST
chr1-79825000-79850000	CA
chr1-79850000-79875000	SUB
chr1-79925000-79950000	PVALB
chr1-8000000-8025000	NR2F2-LAMP5
chr1-80000000-80025000	SST
chr1-80125000-80150000	NR2F2-LAMP5
chr1-80150000-80175000	Oligo,Micro
chr1-80175000-80200000	SST
chr1-80200000-80225000	Astro,SUB,DG,PVALB,VIP
chr1-80225000-80250000	CA,NR2F2-LAMP5
chr1-80250000-80275000	Endo-VLMC
chr1-80375000-80400000	PVALB
chr1-80400000-80425000	Endo-VLMC
chr1-80550000-80575000	Endo-VLMC
chr1-80575000-80600000	PVALB
chr1-80600000-80625000	OPC,DG
chr1-80725000-80750000	Oligo,Micro
chr1-80850000-80875000	PVALB,SST
chr1-81150000-81175000	Oligo,CA
chr1-81250000-81275000	Astro,Oligo,OPC,Micro,PVALB
chr1-81275000-81300000	Endo-VLMC,SUB,CA,SST,NR2F2-LAMP5
chr1-81300000-81325000	VIP
chr1-81325000-81350000	DG
chr1-81700000-81725000	Endo-VLMC
chr1-81775000-81800000	OPC,Endo-VLMC,CA,VIP
chr1-81800000-81825000	Astro,SUB,PVALB,SST,NR2F2-LAMP5
chr1-81825000-81850000	Oligo
chr1-81850000-81875000	VIP
chr1-81900000-81925000	OPC
chr1-81975000-82000000	SUB,CA,DG
chr1-82000000-82025000	Micro,SST
chr1-82025000-82050000	Endo-VLMC,PVALB
chr1-82075000-82100000	CA
chr1-82250000-82275000	Micro
chr1-82450000-82475000	PVALB,SST
chr1-82525000-82550000	OPC,VIP,NR2F2-LAMP5
chr1-82600000-82625000	NR2F2-LAMP5
chr1-82725000-82750000	Oligo,Micro,VIP
chr1-82750000-82775000	OPC
chr1-82775000-82800000	CA
chr1-82925000-82950000	Endo-VLMC,DG
chr1-8300000-8325000	SST
chr1-83025000-83050000	CA
chr1-8325000-8350000	Astro,Oligo,OPC,SUB,DG,PVALB,VIP,NR2F2-LAMP5
chr1-83250000-83275000	OPC
chr1-83275000-83300000	Oligo
chr1-83350000-83375000	Micro
chr1-8350000-8375000	Micro,Endo-VLMC,CA
chr1-83850000-83875000	Oligo,SUB,CA,PVALB,VIP
chr1-83875000-83900000	Astro,OPC,Micro,DG,SST,NR2F2-LAMP5
chr1-83900000-83925000	Endo-VLMC
chr1-84125000-84150000	Oligo,SUB,CA,PVALB,SST
chr1-84150000-84175000	DG,VIP,NR2F2-LAMP5
chr1-84450000-84475000	Oligo,SUB
chr1-84475000-84500000	Astro,OPC,PVALB,VIP
chr1-84775000-84800000	Astro,PVALB
chr1-84800000-84825000	OPC,Micro,CA,DG,SST
chr1-84825000-84850000	Endo-VLMC
chr1-84850000-84875000	NR2F2-LAMP5
chr1-84900000-84925000	Micro,CA,SST,VIP
chr1-84925000-84950000	Oligo,SUB,DG,PVALB
chr1-84950000-84975000	Astro
chr1-85250000-85275000	OPC
chr1-85275000-85300000	Astro,Oligo,Endo-VLMC,SUB,CA,DG,PVALB,SST,VIP,NR2F2-LAMP5
chr1-85300000-85325000	Micro
chr1-85675000-85700000	VIP
chr1-85700000-85725000	SST
chr1-85725000-85750000	Astro,Endo-VLMC,SUB,CA,NR2F2-LAMP5
chr1-85750000-85775000	Oligo,OPC
chr1-85775000-85800000	PVALB
chr1-85825000-85850000	DG
chr1-85850000-85875000	Micro
chr1-85950000-85975000	Astro,OPC,Endo-VLMC,SST
chr1-86050000-86075000	CA
chr1-86075000-86100000	VIP
chr1-86225000-86250000	OPC
chr1-86250000-86275000	Endo-VLMC
chr1-86300000-86325000	SST
chr1-86325000-86350000	DG
chr1-86350000-86375000	Astro,Oligo,OPC,Micro,PVALB,VIP,NR2F2-LAMP5
chr1-86375000-86400000	SUB,CA
chr1-86675000-86700000	SST
chr1-86700000-86725000	Astro,OPC,SUB,CA,PVALB,NR2F2-LAMP5
chr1-86725000-86750000	DG,VIP
chr1-86775000-86800000	Oligo
chr1-87100000-87125000	Astro,Oligo,OPC,Micro,Endo-VLMC,SUB,DG,PVALB,VIP
chr1-87125000-87150000	CA,SST,NR2F2-LAMP5
chr1-87225000-87250000	Endo-VLMC
chr1-87275000-87300000	Oligo
chr1-87300000-87325000	OPC
chr1-87325000-87350000	SUB,CA,DG,VIP,NR2F2-LAMP5
chr1-87350000-87375000	SST
chr1-87400000-87425000	PVALB
chr1-87650000-87675000	SST
chr1-87925000-87950000	Endo-VLMC
chr1-87975000-88000000	DG
chr1-88000000-88025000	OPC
chr1-88050000-88075000	Micro
chr1-88075000-88100000	Oligo,PVALB
chr1-88125000-88150000	Astro,OPC
chr1-88150000-88175000	SST
chr1-88200000-88225000	CA
chr1-88275000-88300000	PVALB
chr1-88300000-88325000	SUB,CA
chr1-88325000-88350000	DG,VIP
chr1-8850000-8875000	Astro,PVALB,NR2F2-LAMP5
chr1-88575000-88600000	Endo-VLMC,VIP
chr1-88600000-88625000	Astro,Micro,SUB,NR2F2-LAMP5
chr1-88625000-88650000	Oligo,OPC,CA,DG,PVALB,SST
chr1-8875000-8900000	Oligo,OPC,Micro,Endo-VLMC,SUB,CA,DG,VIP
chr1-88925000-88950000	Oligo,Endo-VLMC,CA
chr1-88950000-88975000	Astro,Micro,SUB,DG,VIP,NR2F2-LAMP5
chr1-88975000-89000000	OPC,PVALB,SST
chr1-8900000-8925000	SST
chr1-89425000-89450000	Oligo,OPC,CA,DG,VIP
chr1-89450000-89475000	Astro,Micro,SUB,PVALB,SST
chr1-89475000-89500000	Endo-VLMC,NR2F2-LAMP5
chr1-89775000-89800000	Astro,Oligo,OPC,SUB,DG,SST
chr1-89800000-89825000	Endo-VLMC,CA,PVALB,VIP,NR2F2-LAMP5
chr1-90050000-90075000	Astro,OPC,Micro,Endo-VLMC,CA,SST,NR2F2-LAMP5
chr1-90075000-90100000	Oligo,SUB,DG,PVALB,VIP
chr1-90525000-90550000	PVALB,VIP
chr1-90550000-90575000	Oligo,Micro,SUB,DG,NR2F2-LAMP5
chr1-90575000-90600000	Endo-VLMC
chr1-90600000-90625000	Astro
chr1-90625000-90650000	OPC
chr1-90675000-90700000	PVALB
chr1-9075000-9100000	Endo-VLMC
chr1-90875000-90900000	CA,SST
chr1-90900000-90925000	PVALB
chr1-91000000-91025000	CA
chr1-91025000-91050000	SUB
chr1-91050000-91075000	NR2F2-LAMP5
chr1-91100000-91125000	SST
chr1-91125000-91150000	OPC
chr1-91175000-91200000	Astro
chr1-91200000-91225000	Oligo,Endo-VLMC,SST,VIP
chr1-91225000-91250000	Micro
chr1-91275000-91300000	PVALB
chr1-91300000-91325000	DG
chr1-91425000-91450000	NR2F2-LAMP5
chr1-91450000-91475000	Astro,Oligo,Endo-VLMC,CA,DG,SST,VIP
chr1-91500000-91525000	SUB,PVALB
chr1-91950000-91975000	Oligo,Endo-VLMC,SUB,PVALB,SST,VIP
chr1-91975000-92000000	Astro,OPC,Micro,CA,DG,NR2F2-LAMP5
chr1-9200000-9225000	Oligo,OPC,VIP
chr1-9225000-9250000	Micro
chr1-92250000-92275000	Micro,Endo-VLMC
chr1-92275000-92300000	Astro
chr1-92300000-92325000	OPC,CA,DG,SST,VIP
chr1-92325000-92350000	Oligo,Endo-VLMC,SUB,PVALB,NR2F2-LAMP5
chr1-92650000-92675000	OPC,PVALB
chr1-92675000-92700000	Oligo,NR2F2-LAMP5
chr1-92700000-92725000	Astro,Micro
chr1-92725000-92750000	Endo-VLMC,SUB,VIP
chr1-92750000-92775000	DG,PVALB
chr1-92775000-92800000	SST
chr1-92800000-92825000	CA
chr1-92825000-92850000	NR2F2-LAMP5
chr1-93000000-93025000	CA
chr1-93025000-93050000	DG,VIP
chr1-93050000-93075000	SUB,SST,NR2F2-LAMP5
chr1-93100000-93125000	Astro,PVALB
chr1-93275000-93300000	Micro,Endo-VLMC,SUB,CA,DG
chr1-93325000-93350000	CA
chr1-93350000-93375000	Oligo,SST
chr1-93375000-93400000	OPC,VIP
chr1-93425000-93450000	PVALB
chr1-93875000-93900000	SUB,CA,DG,PVALB,VIP
chr1-93900000-93925000	Endo-VLMC,NR2F2-LAMP5
chr1-93925000-93950000	Astro,Oligo,OPC,SST
chr1-93950000-93975000	Micro
chr1-94000000-94025000	CA
chr1-94375000-94400000	Oligo,Endo-VLMC,NR2F2-LAMP5
chr1-94400000-94425000	Astro,OPC,DG
chr1-94425000-94450000	SUB,CA,SST
chr1-94450000-94475000	Micro,VIP
chr1-94475000-94500000	Endo-VLMC,PVALB
chr1-94500000-94525000	Oligo
chr1-94800000-94825000	Oligo,OPC,DG,SST,VIP
chr1-94825000-94850000	Astro,Micro,Endo-VLMC,SUB,CA,PVALB,NR2F2-LAMP5
chr1-95075000-95100000	Astro,Oligo,Micro,SST
chr1-95100000-95125000	OPC,Endo-VLMC,PVALB
chr1-95275000-95300000	Astro,Oligo,OPC,Endo-VLMC,SUB,CA,DG,PVALB,SST,VIP,NR2F2-LAMP5
chr1-95300000-95325000	Micro
chr1-9550000-9575000	Micro,SST
chr1-95500000-95525000	Oligo
chr1-95725000-95750000	NR2F2-LAMP5
chr1-9575000-9600000	SUB,PVALB,VIP,NR2F2-LAMP5
chr1-95800000-95825000	Endo-VLMC
chr1-95825000-95850000	PVALB
chr1-95875000-95900000	Micro,Endo-VLMC
chr1-95900000-95925000	Oligo
chr1-95925000-95950000	SST,VIP
chr1-95975000-96000000	CA
chr1-9600000-9625000	Astro,Oligo,OPC,Endo-VLMC,CA,DG
chr1-96125000-96150000	NR2F2-LAMP5
chr1-96150000-96175000	Micro
chr1-96200000-96225000	PVALB
chr1-96225000-96250000	Astro,Oligo,OPC,Endo-VLMC,SUB,SST,VIP
chr1-96550000-96575000	SST
chr1-96575000-96600000	Micro
chr1-96625000-96650000	OPC
chr1-96800000-96825000	CA,DG
chr1-96825000-96850000	VIP
chr1-96875000-96900000	SST
chr1-96900000-96925000	Micro,CA,PVALB
chr1-96925000-96950000	Astro,OPC,Endo-VLMC
chr1-96950000-96975000	Oligo,SUB
chr1-97000000-97025000	NR2F2-LAMP5
chr1-97075000-97100000	DG
chr1-97125000-97150000	CA
chr1-97150000-97175000	Micro,VIP
chr1-97175000-97200000	CA,PVALB
chr1-97225000-97250000	NR2F2-LAMP5
chr1-97500000-97525000	PVALB
chr1-97525000-97550000	SUB
chr1-97575000-97600000	SST
chr1-97725000-97750000	PVALB
chr1-97750000-97775000	CA
chr1-97850000-97875000	SST,VIP
chr1-97950000-97975000	DG
chr1-98050000-98075000	OPC,SUB,CA,DG,PVALB,VIP,NR2F2-LAMP5
chr1-98075000-98100000	Astro,Oligo,SST
chr1-98100000-98125000	Endo-VLMC
chr1-98125000-98150000	Micro
chr1-98450000-98475000	Endo-VLMC,CA,VIP
chr1-98475000-98500000	SUB
chr1-98500000-98525000	Astro,OPC,DG
chr1-98525000-98550000	PVALB
chr1-98600000-98625000	Oligo,Micro,NR2F2-LAMP5
chr1-98625000-98650000	SST
chr1-98650000-98675000	CA,VIP
chr1-98725000-98750000	OPC
chr1-9875000-9900000	Oligo
chr1-98750000-98775000	Astro,Endo-VLMC
chr1-9900000-9925000	PVALB,NR2F2-LAMP5
chr1-99125000-99150000	Endo-VLMC
chr1-99150000-99175000	Astro
chr1-99175000-99200000	Oligo,Micro,SUB,CA,DG
chr1-99200000-99225000	VIP,NR2F2-LAMP5
chr1-9925000-9950000	SUB,CA,SST,VIP
chr1-9950000-9975000	Endo-VLMC,DG
chr1-99500000-99525000	Astro
chr1-99525000-99550000	OPC,VIP,NR2F2-LAMP5
chr1-99725000-99750000	Micro,PVALB
chr1-99750000-99775000	SUB,DG,VIP,NR2F2-LAMP5
chr1-99775000-99800000	Astro,Oligo,OPC,Endo-VLMC,CA,SST
chr10-100150000-100175000	Oligo,Micro
chr10-100175000-100200000	Astro
chr10-100200000-100225000	OPC,Endo-VLMC,SST,VIP
chr10-100225000-100250000	SUB,CA,DG
chr10-100250000-100275000	NR2F2-LAMP5
chr10-100275000-100300000	PVALB
chr10-100525000-100550000	CA
chr10-100550000-100575000	Astro,Oligo,OPC,Endo-VLMC,SUB,DG,PVALB,SST,VIP,NR2F2-LAMP5
chr10-100575000-100600000	Micro
chr10-100875000-100900000	Oligo,SST,NR2F2-LAMP5
chr10-100900000-100925000	OPC,Micro,Endo-VLMC,SUB,PVALB,VIP
chr10-100925000-100950000	DG
chr10-100950000-100975000	Astro
chr10-100975000-101000000	CA,DG
chr10-101025000-101050000	NR2F2-LAMP5
chr10-101050000-101075000	PVALB
chr10-101075000-101100000	SUB
chr10-101100000-101125000	Oligo,VIP
chr10-101175000-101200000	OPC,Micro,CA
chr10-101575000-101600000	Astro,Oligo,OPC,Micro,Endo-VLMC,CA,PVALB,SST
chr10-101600000-101625000	SUB,DG,VIP,NR2F2-LAMP5
chr10-10175000-10200000	Micro,SST
chr10-101775000-101800000	Micro,SUB,CA,DG,PVALB,NR2F2-LAMP5
chr10-101800000-101825000	Astro,Oligo,SST
chr10-102125000-102150000	Astro,Oligo,OPC,Micro,SUB,CA,DG,PVALB,SST,VIP,NR2F2-LAMP5
chr10-102475000-102500000	Oligo,PVALB
chr10-102625000-102650000	Micro
chr10-102650000-102675000	Endo-VLMC,DG,PVALB,SST
chr10-102675000-102700000	SUB,CA
chr10-102700000-102725000	Astro,OPC,VIP,NR2F2-LAMP5
chr10-102725000-102750000	Oligo
chr10-10275000-10300000	SUB
chr10-102900000-102925000	Micro
chr10-102925000-102950000	Endo-VLMC
chr10-103350000-103375000	Oligo,Micro,NR2F2-LAMP5
chr10-103375000-103400000	Astro,Endo-VLMC,SUB,CA,PVALB,SST
chr10-103400000-103425000	OPC,DG,VIP
chr10-103550000-103575000	Oligo,VIP
chr10-103575000-103600000	PVALB,SST,NR2F2-LAMP5
chr10-103675000-103700000	Micro,Endo-VLMC
chr10-103700000-103725000	SUB,CA,DG,VIP,NR2F2-LAMP5
chr10-103875000-103900000	Oligo,Endo-VLMC,SUB,CA,DG
chr10-103900000-103925000	Astro,OPC,Micro,PVALB,SST,VIP,NR2F2-LAMP5
chr10-104250000-104275000	Astro,Micro
chr10-104275000-104300000	SUB,PVALB,VIP,NR2F2-LAMP5
chr10-104300000-104325000	CA
chr10-104350000-104375000	SUB,PVALB
chr10-104375000-104400000	Astro,Oligo,OPC,Endo-VLMC,DG,SST,VIP
chr10-104550000-104575000	PVALB
chr10-104575000-104600000	OPC
chr10-104600000-104625000	Astro,VIP
chr10-104625000-104650000	SUB,DG
chr10-104650000-104675000	CA,NR2F2-LAMP5
chr10-104800000-104825000	Endo-VLMC
chr10-104925000-104950000	SST
chr10-104975000-105000000	Oligo,Endo-VLMC
chr10-1050000-1075000	OPC,CA,VIP,NR2F2-LAMP5
chr10-105000000-105025000	CA
chr10-105025000-105050000	DG
chr10-105050000-105075000	Astro
chr10-105200000-105225000	SST
chr10-105225000-105250000	Endo-VLMC
chr10-105250000-105275000	VIP
chr10-105300000-105325000	NR2F2-LAMP5
chr10-105400000-105425000	Astro,Oligo
chr10-105450000-105475000	Endo-VLMC
chr10-10550000-10575000	Micro
chr10-105500000-105525000	Micro
chr10-105725000-105750000	Astro,SUB,DG,SST
chr10-105750000-105775000	Micro,CA
chr10-105775000-105800000	Oligo
chr10-105850000-105875000	Endo-VLMC
chr10-105900000-105925000	SST
chr10-10600000-10625000	VIP
chr10-106200000-106225000	OPC,CA,PVALB
chr10-106225000-106250000	Astro,SUB,SST,NR2F2-LAMP5
chr10-10625000-10650000	SUB
chr10-106250000-106275000	Oligo,Micro,Endo-VLMC,DG
chr10-106350000-106375000	Endo-VLMC
chr10-106525000-106550000	PVALB
chr10-106600000-106625000	VIP
chr10-106625000-106650000	OPC,SUB,CA
chr10-106650000-106675000	Micro
chr10-106675000-106700000	Astro,Endo-VLMC,DG,NR2F2-LAMP5
chr10-106725000-106750000	Oligo,PVALB,SST
chr10-10675000-10700000	CA,NR2F2-LAMP5
chr10-10700000-10725000	SST
chr10-107100000-107125000	DG,SST
chr10-107175000-107200000	Endo-VLMC,SUB,NR2F2-LAMP5
chr10-107200000-107225000	OPC,VIP
chr10-107250000-107275000	SST
chr10-107275000-107300000	Oligo
chr10-107325000-107350000	Oligo,OPC,Micro
chr10-107350000-107375000	Astro,CA,DG
chr10-107375000-107400000	NR2F2-LAMP5
chr10-1075000-1100000	Astro,Oligo,SUB
chr10-107800000-107825000	PVALB,NR2F2-LAMP5
chr10-107850000-107875000	Astro,Oligo,OPC,SUB,CA,DG
chr10-107875000-107900000	Endo-VLMC,VIP
chr10-108050000-108075000	Micro
chr10-108175000-108200000	DG
chr10-108200000-108225000	SUB,CA
chr10-108300000-108325000	Micro,SST
chr10-108325000-108350000	OPC,Endo-VLMC
chr10-108350000-108375000	DG
chr10-108525000-108550000	Micro
chr10-108550000-108575000	Astro,Oligo,OPC,Endo-VLMC,SUB,SST
chr10-108750000-108775000	Endo-VLMC
chr10-108775000-108800000	SST
chr10-108850000-108875000	SUB
chr10-108875000-108900000	CA
chr10-108900000-108925000	OPC
chr10-108925000-108950000	NR2F2-LAMP5
chr10-108975000-109000000	VIP
chr10-109000000-109025000	Micro,DG
chr10-109025000-109050000	Endo-VLMC
chr10-109075000-109100000	SST
chr10-109125000-109150000	Astro
chr10-109350000-109375000	OPC
chr10-109425000-109450000	CA
chr10-109475000-109500000	NR2F2-LAMP5
chr10-10975000-11000000	PVALB
chr10-109800000-109825000	SST
chr10-109825000-109850000	Astro,Oligo,OPC,Micro,Endo-VLMC,SUB,PVALB,VIP
chr10-109850000-109875000	CA,DG,NR2F2-LAMP5
chr10-1100000-1125000	Endo-VLMC,DG,PVALB,SST
chr10-11000000-11025000	Oligo,Micro,DG,SST,VIP,NR2F2-LAMP5
chr10-11025000-11050000	SUB
chr10-110275000-110300000	Endo-VLMC,CA
chr10-110300000-110325000	Astro,Oligo,OPC,Micro,SUB,DG,PVALB,SST,VIP,NR2F2-LAMP5
chr10-11050000-11075000	CA
chr10-110575000-110600000	Endo-VLMC,DG
chr10-110600000-110625000	Astro,Oligo,OPC,Micro,SUB,SST,VIP,NR2F2-LAMP5
chr10-110625000-110650000	CA,PVALB
chr10-110925000-110950000	Endo-VLMC
chr10-110950000-110975000	VIP
chr10-111025000-111050000	Astro,OPC,SUB,CA,DG,PVALB
chr10-111050000-111075000	Oligo,SST,VIP
chr10-111075000-111100000	Micro,NR2F2-LAMP5
chr10-111325000-111350000	NR2F2-LAMP5
chr10-111350000-111375000	CA
chr10-111400000-111425000	Astro
chr10-111600000-111625000	Micro
chr10-111675000-111700000	Micro,Endo-VLMC
chr10-111700000-111725000	Oligo
chr10-111850000-111875000	NR2F2-LAMP5
chr10-112050000-112075000	Micro
chr10-112075000-112100000	Oligo
chr10-112100000-112125000	Astro,OPC
chr10-112125000-112150000	Endo-VLMC,SUB,CA,DG,VIP,NR2F2-LAMP5
chr10-112150000-112175000	PVALB
chr10-112175000-112200000	SST
chr10-112450000-112475000	Oligo,OPC,Endo-VLMC,PVALB
chr10-112475000-112500000	Astro,Micro,SUB,CA,DG,SST,VIP,NR2F2-LAMP5
chr10-11300000-11325000	Endo-VLMC
chr10-113100000-113125000	PVALB,NR2F2-LAMP5
chr10-113125000-113150000	Micro
chr10-113150000-113175000	Oligo,CA,SST
chr10-11325000-11350000	CA
chr10-113425000-113450000	Astro
chr10-11350000-11375000	SUB
chr10-113600000-113625000	PVALB
chr10-113650000-113675000	Oligo,SUB,CA,DG,SST,VIP,NR2F2-LAMP5
chr10-113675000-113700000	Astro,OPC,Micro,Endo-VLMC
chr10-114125000-114150000	Endo-VLMC
chr10-114150000-114175000	Astro,OPC,SUB,CA,DG,SST,VIP,NR2F2-LAMP5
chr10-114175000-114200000	PVALB
chr10-114200000-114225000	Oligo
chr10-114225000-114250000	Micro
chr10-114425000-114450000	Astro
chr10-114450000-114475000	DG,PVALB,SST,VIP,NR2F2-LAMP5
chr10-114475000-114500000	Oligo,OPC
chr10-11450000-11475000	Micro,Endo-VLMC
chr10-114550000-114575000	OPC
chr10-11475000-11500000	Astro,Oligo,OPC,SUB,DG,SST,VIP,NR2F2-LAMP5
chr10-114825000-114850000	Oligo,OPC,Endo-VLMC,SUB,CA,DG,PVALB,SST,NR2F2-LAMP5
chr10-114850000-114875000	Astro,VIP
chr10-1150000-1175000	Micro
chr10-11500000-11525000	PVALB
chr10-115150000-115175000	Astro,Oligo,Micro,DG,SST,VIP
chr10-115175000-115200000	OPC,SUB,CA,PVALB
chr10-115200000-115225000	Endo-VLMC
chr10-115250000-115275000	NR2F2-LAMP5
chr10-115350000-115375000	SUB
chr10-115425000-115450000	CA
chr10-115475000-115500000	PVALB
chr10-115525000-115550000	Endo-VLMC
chr10-115600000-115625000	NR2F2-LAMP5
chr10-115625000-115650000	PVALB
chr10-115650000-115675000	Astro,SST
chr10-115675000-115700000	Oligo
chr10-115725000-115750000	Endo-VLMC,SUB,CA
chr10-115750000-115775000	Micro
chr10-115800000-115825000	PVALB
chr10-115925000-115950000	PVALB
chr10-115950000-115975000	SST
chr10-116300000-116325000	DG,NR2F2-LAMP5
chr10-116350000-116375000	OPC
chr10-116375000-116400000	Astro
chr10-116475000-116500000	Endo-VLMC,CA,DG
chr10-116500000-116525000	Oligo,SUB
chr10-116525000-116550000	PVALB,SST
chr10-116575000-116600000	Astro
chr10-116600000-116625000	VIP,NR2F2-LAMP5
chr10-116625000-116650000	Micro
chr10-116650000-116675000	DG,PVALB
chr10-116775000-116800000	Oligo,DG,SST
chr10-116800000-116825000	NR2F2-LAMP5
chr10-116825000-116850000	Astro
chr10-116850000-116875000	OPC,Endo-VLMC
chr10-117175000-117200000	Endo-VLMC,NR2F2-LAMP5
chr10-117200000-117225000	Astro,Oligo,OPC,Micro,SUB,CA,DG,PVALB,SST,VIP
chr10-117375000-117400000	Astro,SST,VIP
chr10-117400000-117425000	PVALB
chr10-117425000-117450000	SUB,DG,NR2F2-LAMP5
chr10-117475000-117500000	Oligo,OPC,Micro,CA
chr10-11750000-11775000	Endo-VLMC,DG,PVALB,SST
chr10-117500000-117525000	Endo-VLMC
chr10-11775000-11800000	Astro,SUB,VIP,NR2F2-LAMP5
chr10-117850000-117875000	Oligo,Micro
chr10-117875000-117900000	NR2F2-LAMP5
chr10-11800000-11825000	Oligo,OPC,Micro
chr10-118200000-118225000	Endo-VLMC
chr10-118225000-118250000	OPC,Micro,SUB,SST,VIP
chr10-11825000-11850000	CA
chr10-118275000-118300000	Oligo,PVALB
chr10-118300000-118325000	NR2F2-LAMP5
chr10-118325000-118350000	CA
chr10-118450000-118475000	SST,NR2F2-LAMP5
chr10-118475000-118500000	CA
chr10-118500000-118525000	Oligo,OPC,SUB,PVALB,VIP
chr10-118525000-118550000	Astro,Endo-VLMC,DG,NR2F2-LAMP5
chr10-118750000-118775000	OPC,SST,VIP
chr10-118775000-118800000	Oligo
chr10-119025000-119050000	PVALB
chr10-119050000-119075000	Oligo,Micro
chr10-119075000-119100000	OPC
chr10-119100000-119125000	VIP
chr10-119125000-119150000	CA,DG,SST,NR2F2-LAMP5
chr10-119150000-119175000	Astro,Endo-VLMC,SUB
chr10-119550000-119575000	Oligo,PVALB
chr10-119575000-119600000	Astro,OPC,Endo-VLMC,SUB,CA,VIP,NR2F2-LAMP5
chr10-119600000-119625000	DG,SST
chr10-119625000-119650000	Micro
chr10-119900000-119925000	PVALB
chr10-119925000-119950000	Astro,DG,SST,VIP,NR2F2-LAMP5
chr10-119950000-119975000	Oligo,OPC,SUB,CA
chr10-119975000-120000000	Micro,Endo-VLMC
chr10-12000000-12025000	OPC,PVALB
chr10-120225000-120250000	Endo-VLMC
chr10-12025000-12050000	Astro
chr10-120325000-120350000	SST
chr10-120350000-120375000	Micro,Endo-VLMC,CA
chr10-120375000-120400000	Astro,Oligo,OPC,SUB
chr10-120425000-120450000	VIP
chr10-12050000-12075000	NR2F2-LAMP5
chr10-120550000-120575000	Endo-VLMC
chr10-120800000-120825000	Endo-VLMC
chr10-120900000-120925000	Astro,Oligo,Endo-VLMC,DG,VIP,NR2F2-LAMP5
chr10-120925000-120950000	OPC,Micro,SUB,CA,PVALB,SST
chr10-121575000-121600000	SST
chr10-121600000-121625000	PVALB
chr10-12175000-12200000	PVALB,NR2F2-LAMP5
chr10-121750000-121775000	NR2F2-LAMP5
chr10-121775000-121800000	Micro,Endo-VLMC
chr10-121875000-121900000	OPC
chr10-121900000-121925000	SUB,SST
chr10-121925000-121950000	Astro,Endo-VLMC,CA,PVALB,VIP,NR2F2-LAMP5
chr10-121950000-121975000	DG
chr10-121975000-122000000	Oligo
chr10-12200000-12225000	Astro,Endo-VLMC,SUB,CA,DG,SST,VIP
chr10-122100000-122125000	Oligo,OPC,PVALB
chr10-122225000-122250000	Micro
chr10-12225000-12250000	OPC,Micro
chr10-122250000-122275000	Astro,Oligo,SUB,CA,VIP,NR2F2-LAMP5
chr10-122275000-122300000	Endo-VLMC,SST
chr10-1225000-1250000	Astro,Micro
chr10-12250000-12275000	Oligo
chr10-122725000-122750000	Oligo
chr10-122800000-122825000	Micro
chr10-122850000-122875000	PVALB
chr10-122925000-122950000	Astro,Endo-VLMC
chr10-122950000-122975000	Oligo
chr10-123000000-123025000	DG
chr10-123025000-123050000	OPC,SUB,CA,PVALB,SST
chr10-123050000-123075000	VIP,NR2F2-LAMP5
chr10-123075000-123100000	Micro
chr10-123550000-123575000	SUB,DG,SST
chr10-123575000-123600000	Astro,Endo-VLMC,CA,VIP,NR2F2-LAMP5
chr10-123600000-123625000	Oligo,OPC,Micro
chr10-123950000-123975000	Micro,Endo-VLMC,PVALB,NR2F2-LAMP5
chr10-123975000-124000000	Astro,Oligo,OPC,SUB,CA,DG,SST,VIP
chr10-124400000-124425000	Oligo,PVALB
chr10-124425000-124450000	Astro,Micro,SUB,DG,NR2F2-LAMP5
chr10-124450000-124475000	OPC,CA,VIP
chr10-124475000-124500000	Endo-VLMC,SST
chr10-124800000-124825000	Micro
chr10-124850000-124875000	SST
chr10-124875000-124900000	Astro,Endo-VLMC
chr10-124900000-124925000	Oligo,OPC,PVALB
chr10-124925000-124950000	CA
chr10-124950000-124975000	DG
chr10-124975000-125000000	VIP
chr10-125000000-125025000	NR2F2-LAMP5
chr10-125100000-125125000	SUB
chr10-125125000-125150000	CA
chr10-125150000-125175000	PVALB,SST
chr10-125175000-125200000	VIP,NR2F2-LAMP5
chr10-125200000-125225000	Oligo
chr10-125225000-125250000	Astro
chr10-125250000-125275000	OPC
chr10-125400000-125425000	Micro
chr10-125700000-125725000	Oligo,Micro,SUB
chr10-125725000-125750000	DG,PVALB,SST,VIP,NR2F2-LAMP5
chr10-125750000-125775000	CA
chr10-125775000-125800000	OPC
chr10-125850000-125875000	Astro
chr10-125875000-125900000	DG
chr10-125900000-125925000	OPC,Endo-VLMC,PVALB,SST,VIP,NR2F2-LAMP5
chr10-125925000-125950000	Oligo,Micro,SUB
chr10-126350000-126375000	CA
chr10-126375000-126400000	Oligo
chr10-126400000-126425000	OPC,SST,NR2F2-LAMP5
chr10-126475000-126500000	Astro,VIP
chr10-126525000-126550000	SUB,DG
chr10-126550000-126575000	Endo-VLMC,PVALB
chr10-12675000-12700000	VIP
chr10-126750000-126775000	Micro,NR2F2-LAMP5
chr10-126775000-126800000	Oligo,Endo-VLMC
chr10-126875000-126900000	Endo-VLMC
chr10-126925000-126950000	Micro,PVALB
chr10-12700000-12725000	Astro,OPC,SUB,CA,DG
chr10-127000000-127025000	DG
chr10-12725000-12750000	Oligo,SST,NR2F2-LAMP5
chr10-127250000-127275000	Micro
chr10-127600000-127625000	Astro,Endo-VLMC,NR2F2-LAMP5
chr10-127625000-127650000	SUB,CA,DG
chr10-127700000-127725000	OPC,Micro
chr10-127725000-127750000	VIP
chr10-127800000-127825000	PVALB
chr10-127825000-127850000	Micro,SST
chr10-127850000-127875000	Astro,Endo-VLMC,NR2F2-LAMP5
chr10-127875000-127900000	Oligo
chr10-128125000-128150000	NR2F2-LAMP5
chr10-128150000-128175000	PVALB
chr10-128175000-128200000	DG,VIP
chr10-128200000-128225000	Endo-VLMC,SUB,SST,NR2F2-LAMP5
chr10-128225000-128250000	Astro,Oligo,OPC,CA
chr10-128250000-128275000	Micro
chr10-128525000-128550000	SST
chr10-128550000-128575000	Astro,OPC,SUB
chr10-128575000-128600000	Oligo,Endo-VLMC,DG,PVALB,NR2F2-LAMP5
chr10-128600000-128625000	VIP
chr10-128650000-128675000	Endo-VLMC
chr10-128875000-128900000	Endo-VLMC
chr10-128950000-128975000	Oligo
chr10-129000000-129025000	Astro,Micro,Endo-VLMC
chr10-129025000-129050000	Oligo,OPC,SST,VIP,NR2F2-LAMP5
chr10-129075000-129100000	SUB
chr10-129300000-129325000	VIP
chr10-129350000-129375000	Oligo
chr10-129375000-129400000	SUB
chr10-129400000-129425000	Astro
chr10-129425000-129450000	SST
chr10-129475000-129500000	Micro
chr10-129775000-129800000	SST
chr10-129825000-129850000	CA,DG
chr10-129850000-129875000	SUB
chr10-129875000-129900000	Oligo,PVALB
chr10-130150000-130175000	SST,NR2F2-LAMP5
chr10-130175000-130200000	Endo-VLMC,SUB,CA,DG,PVALB,VIP
chr10-130200000-130225000	Astro,Oligo,OPC,Micro
chr10-130475000-130500000	Micro
chr10-130525000-130550000	NR2F2-LAMP5
chr10-130550000-130575000	PVALB
chr10-130600000-130625000	Oligo
chr10-130625000-130650000	SST
chr10-130675000-130700000	Astro
chr10-13075000-13100000	Oligo,Micro
chr10-130775000-130800000	Endo-VLMC
chr10-13100000-13125000	Astro,OPC,Endo-VLMC,SUB,DG,PVALB,SST,VIP
chr10-131025000-131050000	SST
chr10-131100000-131125000	NR2F2-LAMP5
chr10-131175000-131200000	Endo-VLMC
chr10-13125000-13150000	CA,NR2F2-LAMP5
chr10-131275000-131300000	Oligo
chr10-131300000-131325000	Astro,SUB,PVALB,VIP,NR2F2-LAMP5
chr10-131325000-131350000	Endo-VLMC
chr10-131350000-131375000	OPC,DG,SST
chr10-131375000-131400000	CA
chr10-131400000-131425000	Endo-VLMC,SST
chr10-131450000-131475000	Micro
chr10-131775000-131800000	Endo-VLMC
chr10-131825000-131850000	Micro
chr10-131850000-131875000	Astro,Oligo,OPC
chr10-131875000-131900000	SUB,CA,DG,PVALB,SST,VIP,NR2F2-LAMP5
chr10-132150000-132175000	Endo-VLMC,DG,SST
chr10-132175000-132200000	Astro,OPC,Micro,SUB,VIP,NR2F2-LAMP5
chr10-132200000-132225000	Oligo
chr10-132375000-132400000	Astro,PVALB
chr10-132450000-132475000	CA
chr10-132475000-132500000	SUB,DG
chr10-132650000-132675000	Oligo,OPC,SUB,DG
chr10-132675000-132700000	Micro
chr10-132700000-132725000	NR2F2-LAMP5
chr10-132775000-132800000	CA
chr10-132800000-132825000	OPC,Micro,Endo-VLMC,SUB,PVALB,SST,VIP
chr10-132825000-132850000	Astro,Oligo
chr10-13300000-13325000	CA
chr10-133225000-133250000	Oligo,Micro,Endo-VLMC
chr10-13325000-13350000	Astro,SUB,DG,PVALB,SST,NR2F2-LAMP5
chr10-133300000-133325000	CA
chr10-133325000-133350000	OPC,DG,VIP
chr10-133350000-133375000	PVALB
chr10-133400000-133425000	Astro,VIP,NR2F2-LAMP5
chr10-133425000-133450000	OPC,Micro,Endo-VLMC,SUB,SST
chr10-133450000-133475000	PVALB
chr10-13350000-13375000	VIP
chr10-13375000-13400000	Oligo,Micro
chr10-13575000-13600000	Astro,Micro,NR2F2-LAMP5
chr10-13600000-13625000	Oligo,OPC,Endo-VLMC,SUB,DG,PVALB,VIP
chr10-13625000-13650000	CA,SST
chr10-1375000-1400000	VIP
chr10-13750000-13775000	OPC,Endo-VLMC
chr10-13775000-13800000	SUB,CA,DG,SST
chr10-1400000-1425000	Astro,OPC,Endo-VLMC
chr10-14100000-14125000	PVALB
chr10-14125000-14150000	Oligo,Endo-VLMC,SUB,CA,DG,NR2F2-LAMP5
chr10-14150000-14175000	Astro,OPC
chr10-14200000-14225000	Micro
chr10-1425000-1450000	Oligo
chr10-14475000-14500000	Oligo
chr10-14500000-14525000	Astro,OPC,Micro,Endo-VLMC,SUB,CA,DG,VIP,NR2F2-LAMP5
chr10-14525000-14550000	PVALB,SST
chr10-14850000-14875000	Astro,Oligo,Micro,Endo-VLMC,SUB,CA,PVALB,VIP
chr10-14875000-14900000	OPC,DG,SST
chr10-14900000-14925000	NR2F2-LAMP5
chr10-15100000-15125000	Oligo,SUB,DG,VIP,NR2F2-LAMP5
chr10-15125000-15150000	OPC,Endo-VLMC
chr10-15150000-15175000	Astro,CA,PVALB
chr10-15175000-15200000	SST
chr10-15225000-15250000	Micro
chr10-15400000-15425000	OPC,CA,SST,VIP,NR2F2-LAMP5
chr10-15425000-15450000	Astro,Oligo,Endo-VLMC,SUB,DG,PVALB
chr10-15725000-15750000	SST
chr10-15875000-15900000	SUB,DG,SST,NR2F2-LAMP5
chr10-15900000-15925000	Astro,Oligo,OPC,Micro,Endo-VLMC,CA,VIP
chr10-15950000-15975000	PVALB
chr10-16225000-16250000	NR2F2-LAMP5
chr10-16275000-16300000	OPC,Endo-VLMC
chr10-16325000-16350000	Micro
chr10-16400000-16425000	SST
chr10-16525000-16550000	SUB,CA,DG
chr10-16800000-16825000	Astro,Oligo,OPC,Micro,Endo-VLMC,CA,SST
chr10-16825000-16850000	SUB,DG,PVALB,VIP,NR2F2-LAMP5
chr10-1725000-1750000	SUB
chr10-17250000-17275000	DG,VIP
chr10-17275000-17300000	Endo-VLMC
chr10-17300000-17325000	Astro
chr10-17450000-17475000	SST
chr10-1750000-1775000	Astro,VIP,NR2F2-LAMP5
chr10-17500000-17525000	PVALB
chr10-17525000-17550000	Oligo,CA,VIP
chr10-17550000-17575000	OPC,Micro
chr10-17575000-17600000	Astro,SUB,SST,NR2F2-LAMP5
chr10-17600000-17625000	DG
chr10-17625000-17650000	Endo-VLMC
chr10-1775000-1800000	OPC,Micro,Endo-VLMC,DG,PVALB
chr10-17775000-17800000	Endo-VLMC,VIP,NR2F2-LAMP5
chr10-17800000-17825000	OPC,SST
chr10-17825000-17850000	Oligo
chr10-17850000-17875000	DG,PVALB
chr10-17900000-17925000	Micro
chr10-1800000-1825000	Oligo,SST
chr10-18225000-18250000	Micro,SUB,DG,SST,VIP
chr10-1825000-1850000	Endo-VLMC
chr10-18250000-18275000	Astro,Endo-VLMC,CA,PVALB,NR2F2-LAMP5
chr10-18275000-18300000	OPC
chr10-18475000-18500000	Oligo
chr10-1850000-1875000	CA
chr10-18550000-18575000	Oligo
chr10-18675000-18700000	Astro,OPC,CA,DG,VIP,NR2F2-LAMP5
chr10-18700000-18725000	Micro,Endo-VLMC,SUB,PVALB,SST
chr10-18800000-18825000	Endo-VLMC
chr10-19150000-19175000	Endo-VLMC
chr10-1925000-1950000	PVALB
chr10-19300000-19325000	OPC,Micro,Endo-VLMC
chr10-19325000-19350000	SUB,PVALB
chr10-19400000-19425000	Astro
chr10-19425000-19450000	Endo-VLMC,VIP
chr10-1950000-1975000	SST
chr10-19750000-19775000	SST
chr10-19775000-19800000	Oligo,Micro,VIP,NR2F2-LAMP5
chr10-19800000-19825000	Astro,OPC,Endo-VLMC,SUB,CA,DG,SST
chr10-19825000-19850000	PVALB
chr10-20125000-20150000	CA
chr10-2025000-2050000	PVALB
chr10-20300000-20325000	Micro,SUB
chr10-20325000-20350000	VIP
chr10-20350000-20375000	CA
chr10-2050000-2075000	VIP
chr10-20775000-20800000	Astro,OPC,CA,NR2F2-LAMP5
chr10-20800000-20825000	Endo-VLMC,SUB,DG,SST,VIP
chr10-20825000-20850000	PVALB
chr10-20850000-20875000	Oligo,Micro
chr10-21125000-21150000	Micro
chr10-21200000-21225000	PVALB
chr10-21300000-21325000	Astro,DG
chr10-21325000-21350000	NR2F2-LAMP5
chr10-21450000-21475000	Oligo,Micro
chr10-21475000-21500000	Astro,OPC,PVALB,SST,NR2F2-LAMP5
chr10-21500000-21525000	SUB,CA,DG,VIP
chr10-2175000-2200000	Oligo
chr10-21800000-21825000	PVALB
chr10-21950000-21975000	SST
chr10-21975000-22000000	Astro,Oligo,OPC,Micro,Endo-VLMC,SUB,CA,DG,PVALB,VIP,NR2F2-LAMP5
chr10-2225000-2250000	CA
chr10-22300000-22325000	DG,VIP
chr10-22325000-22350000	SUB
chr10-22525000-22550000	Astro,Endo-VLMC
chr10-22550000-22575000	Micro
chr10-22750000-22775000	SST
chr10-2300000-2325000	Astro
chr10-23000000-23025000	PVALB
chr10-23075000-23100000	OPC
chr10-23100000-23125000	Astro,SUB,CA,DG,PVALB,VIP
chr10-23125000-23150000	Oligo,Micro,NR2F2-LAMP5
chr10-23150000-23175000	Endo-VLMC,SST
chr10-2325000-2350000	Endo-VLMC
chr10-23500000-23525000	CA
chr10-23525000-23550000	PVALB
chr10-23575000-23600000	Astro,Oligo
chr10-23600000-23625000	Endo-VLMC,DG
chr10-23650000-23675000	SST
chr10-23750000-23775000	Micro
chr10-23875000-23900000	Endo-VLMC
chr10-23925000-23950000	Oligo
chr10-23950000-23975000	CA
chr10-23975000-24000000	VIP
chr10-24150000-24175000	Micro
chr10-24550000-24575000	Astro,Oligo,OPC,Micro,PVALB
chr10-24575000-24600000	SUB,CA,DG,SST,VIP,NR2F2-LAMP5
chr10-24600000-24625000	Endo-VLMC
chr10-2475000-2500000	Micro
chr10-250000-275000	CA
chr10-2500000-2525000	Endo-VLMC,PVALB,NR2F2-LAMP5
chr10-25025000-25050000	CA,DG,PVALB,NR2F2-LAMP5
chr10-25050000-25075000	SUB
chr10-25075000-25100000	VIP
chr10-25100000-25125000	OPC,PVALB
chr10-25125000-25150000	Astro,Oligo
chr10-25150000-25175000	Endo-VLMC,SST
chr10-25250000-25275000	Astro,Oligo,Micro
chr10-2550000-2575000	Oligo,OPC
chr10-25650000-25675000	Endo-VLMC
chr10-25700000-25725000	Micro,PVALB
chr10-25725000-25750000	Astro,Oligo,OPC,SUB,CA,DG,SST,VIP,NR2F2-LAMP5
chr10-25925000-25950000	Endo-VLMC
chr10-26100000-26125000	Endo-VLMC
chr10-26200000-26225000	VIP
chr10-26225000-26250000	CA,PVALB,SST
chr10-26250000-26275000	DG
chr10-26275000-26300000	Micro
chr10-26300000-26325000	Endo-VLMC,PVALB,NR2F2-LAMP5
chr10-26575000-26600000	Astro,Oligo,OPC,Endo-VLMC,SUB,DG,VIP,NR2F2-LAMP5
chr10-26600000-26625000	Micro,PVALB,SST
chr10-26625000-26650000	CA
chr10-26650000-26675000	Endo-VLMC
chr10-26675000-26700000	NR2F2-LAMP5
chr10-26900000-26925000	SUB,CA,VIP,NR2F2-LAMP5
chr10-26925000-26950000	Astro,Oligo,OPC,DG,PVALB
chr10-26975000-27000000	Endo-VLMC
chr10-27700000-27725000	Oligo,OPC,Micro
chr10-27725000-27750000	SUB,DG
chr10-2775000-2800000	Micro
chr10-27775000-27800000	SST,NR2F2-LAMP5
chr10-2800000-2825000	Astro
chr10-28075000-28100000	SST
chr10-28125000-28150000	PVALB
chr10-28175000-28200000	VIP
chr10-28200000-28225000	Astro,Oligo,Endo-VLMC,SUB,DG,NR2F2-LAMP5
chr10-28225000-28250000	OPC,Micro,CA
chr10-28375000-28400000	Micro
chr10-28425000-28450000	Oligo,OPC,Endo-VLMC,DG,SST
chr10-28450000-28475000	PVALB
chr10-28600000-28625000	Oligo,OPC,PVALB,NR2F2-LAMP5
chr10-28625000-28650000	Astro,Endo-VLMC,SUB,CA,DG,SST,VIP
chr10-28700000-28725000	Micro
chr10-2900000-2925000	SST
chr10-29025000-29050000	SST
chr10-2925000-2950000	VIP
chr10-29325000-29350000	CA,SST,NR2F2-LAMP5
chr10-29350000-29375000	Oligo,OPC,Micro,Endo-VLMC,SUB,DG,PVALB,VIP
chr10-29375000-29400000	Astro
chr10-29500000-29525000	SUB
chr10-29525000-29550000	Astro
chr10-29675000-29700000	SST
chr10-29700000-29725000	CA,NR2F2-LAMP5
chr10-29725000-29750000	Micro
chr10-29900000-29925000	PVALB
chr10-29925000-29950000	OPC,Endo-VLMC,CA
chr10-29950000-29975000	Astro,Oligo,DG,VIP,NR2F2-LAMP5
chr10-29975000-30000000	SUB
chr10-30275000-30300000	DG,SST
chr10-30300000-30325000	Oligo,Micro,NR2F2-LAMP5
chr10-30325000-30350000	Astro,OPC,SUB
chr10-30350000-30375000	Endo-VLMC,PVALB,VIP,NR2F2-LAMP5
chr10-30375000-30400000	CA
chr10-3050000-3075000	OPC,SUB,DG
chr10-30650000-30675000	CA,PVALB
chr10-30675000-30700000	Astro,Oligo,OPC,SUB,DG,SST,NR2F2-LAMP5
chr10-30700000-30725000	Micro,Endo-VLMC,VIP
chr10-3075000-3100000	PVALB,NR2F2-LAMP5
chr10-3100000-3125000	Endo-VLMC
chr10-31025000-31050000	NR2F2-LAMP5
chr10-31300000-31325000	SUB,PVALB,VIP
chr10-31325000-31350000	DG
chr10-3175000-3200000	Astro,Micro,SUB,VIP,NR2F2-LAMP5
chr10-31800000-31825000	PVALB,SST,VIP,NR2F2-LAMP5
chr10-31825000-31850000	Astro,Oligo,Micro,Endo-VLMC,SUB,CA,DG
chr10-31850000-31875000	OPC
chr10-31975000-32000000	PVALB
chr10-3200000-3225000	Oligo,OPC,CA,DG,PVALB,SST
chr10-32025000-32050000	SST
chr10-32050000-32075000	Astro,OPC,SUB,CA,NR2F2-LAMP5
chr10-32075000-32100000	DG,VIP
chr10-32175000-32200000	CA
chr10-32200000-32225000	Endo-VLMC,DG
chr10-32375000-32400000	Endo-VLMC
chr10-32400000-32425000	PVALB,SST
chr10-32475000-32500000	OPC,Micro,SUB,CA,VIP,NR2F2-LAMP5
chr10-32500000-32525000	Astro,Oligo,Endo-VLMC,DG
chr10-32750000-32775000	Oligo,OPC,Micro,Endo-VLMC
chr10-32775000-32800000	Astro
chr10-32825000-32850000	SST
chr10-32875000-32900000	CA,DG
chr10-32925000-32950000	VIP
chr10-33050000-33075000	CA,NR2F2-LAMP5
chr10-33075000-33100000	Astro,Oligo,SST,VIP
chr10-33100000-33125000	OPC,SUB
chr10-33150000-33175000	Endo-VLMC
chr10-33175000-33200000	Micro,PVALB,SST,VIP
chr10-33300000-33325000	SUB,PVALB
chr10-33325000-33350000	CA,DG,VIP,NR2F2-LAMP5
chr10-34050000-34075000	Astro,SST
chr10-34075000-34100000	OPC,Endo-VLMC,VIP,NR2F2-LAMP5
chr10-34100000-34125000	DG,PVALB
chr10-34125000-34150000	Oligo,CA
chr10-34200000-34225000	SUB
chr10-34625000-34650000	Endo-VLMC,CA,PVALB,VIP,NR2F2-LAMP5
chr10-34650000-34675000	Astro,OPC,SUB,DG,SST
chr10-34675000-34700000	Oligo,Micro
chr10-35000000-35025000	Oligo,Micro
chr10-35050000-35075000	Astro,Endo-VLMC,SUB
chr10-35075000-35100000	OPC,CA,DG,PVALB,SST,VIP
chr10-35100000-35125000	NR2F2-LAMP5
chr10-35225000-35250000	Oligo,CA,VIP
chr10-35250000-35275000	SST
chr10-35625000-35650000	Astro,OPC,Micro,Endo-VLMC,CA
chr10-35650000-35675000	Oligo,SUB,DG,PVALB,SST,VIP,NR2F2-LAMP5
chr10-35950000-35975000	Endo-VLMC
chr10-36000000-36025000	Micro
chr10-36800000-36825000	DG
chr10-36850000-36875000	SST,VIP
chr10-36875000-36900000	SUB,CA,PVALB
chr10-36900000-36925000	Astro,Oligo,OPC,DG,NR2F2-LAMP5
chr10-36925000-36950000	Endo-VLMC
chr10-36950000-36975000	Micro
chr10-37250000-37275000	SUB
chr10-37275000-37300000	CA
chr10-37325000-37350000	DG,NR2F2-LAMP5
chr10-37425000-37450000	Endo-VLMC
chr10-3750000-3775000	Micro
chr10-37500000-37525000	SUB
chr10-37525000-37550000	PVALB,SST
chr10-37600000-37625000	NR2F2-LAMP5
chr10-3775000-3800000	Astro,Endo-VLMC,VIP,NR2F2-LAMP5
chr10-37775000-37800000	Astro,Oligo,Endo-VLMC,DG,VIP
chr10-37800000-37825000	OPC,Micro,SUB,CA,SST,NR2F2-LAMP5
chr10-37825000-37850000	PVALB
chr10-37925000-37950000	CA
chr10-37950000-37975000	DG,PVALB,NR2F2-LAMP5
chr10-3800000-3825000	SUB,CA,DG,SST
chr10-38100000-38125000	SUB,VIP
chr10-38125000-38150000	Astro,OPC,Endo-VLMC
chr10-400000-425000	CA
chr10-42800000-42825000	Astro,Oligo,OPC,Micro,Endo-VLMC,SUB,CA,PVALB,VIP,NR2F2-LAMP5
chr10-42825000-42850000	DG,SST
chr10-43100000-43125000	PVALB
chr10-43125000-43150000	Astro,Oligo,OPC,SUB,CA,DG,SST,VIP,NR2F2-LAMP5
chr10-43150000-43175000	Micro,Endo-VLMC
chr10-43425000-43450000	PVALB
chr10-43625000-43650000	OPC,NR2F2-LAMP5
chr10-43650000-43675000	Astro,Endo-VLMC,SUB,CA,DG,VIP
chr10-43675000-43700000	Oligo,Micro,PVALB,SST
chr10-44125000-44150000	NR2F2-LAMP5
chr10-44275000-44300000	Astro,Micro
chr10-44325000-44350000	NR2F2-LAMP5
chr10-44400000-44425000	Oligo,SUB,DG,VIP
chr10-44425000-44450000	PVALB
chr10-44450000-44475000	Endo-VLMC
chr10-44850000-44875000	SST
chr10-44875000-44900000	Astro,Oligo,OPC,Micro,SUB,CA,VIP,NR2F2-LAMP5
chr10-44900000-44925000	Endo-VLMC,DG
chr10-450000-475000	Endo-VLMC
chr10-45025000-45050000	PVALB,SST,VIP,NR2F2-LAMP5
chr10-45950000-45975000	NR2F2-LAMP5
chr10-47350000-47375000	Oligo
chr10-4775000-4800000	Astro,OPC
chr10-4800000-4825000	Oligo,Endo-VLMC,SUB,CA,DG,PVALB,SST,VIP,NR2F2-LAMP5
chr10-4825000-4850000	Micro
chr10-48500000-48525000	NR2F2-LAMP5
chr10-48650000-48675000	Endo-VLMC,SUB,CA,PVALB,NR2F2-LAMP5
chr10-48675000-48700000	Astro,DG,SST,VIP
chr10-48700000-48725000	Oligo,OPC
chr10-48950000-48975000	Astro,Oligo,Micro,Endo-VLMC
chr10-49225000-49250000	VIP
chr10-49400000-49425000	OPC,Endo-VLMC,PVALB,VIP
chr10-49425000-49450000	Astro,CA
chr10-49500000-49525000	SST
chr10-49525000-49550000	SUB,DG,PVALB,VIP,NR2F2-LAMP5
chr10-49550000-49575000	OPC,Endo-VLMC
chr10-49575000-49600000	Astro,Oligo,Micro
chr10-50675000-50700000	PVALB
chr10-50850000-50875000	VIP
chr10-50875000-50900000	OPC
chr10-50900000-50925000	Endo-VLMC
chr10-50925000-50950000	Micro,SST
chr10-50950000-50975000	PVALB
chr10-50975000-51000000	Astro,SUB,CA
chr10-51000000-51025000	SST,NR2F2-LAMP5
chr10-51025000-51050000	DG
chr10-5125000-5150000	Astro,Endo-VLMC
chr10-51350000-51375000	Endo-VLMC
chr10-51375000-51400000	Oligo,OPC
chr10-51400000-51425000	Endo-VLMC
chr10-51425000-51450000	Astro,Micro
chr10-51450000-51475000	SUB
chr10-51475000-51500000	DG
chr10-51550000-51575000	CA
chr10-51875000-51900000	CA
chr10-51975000-52000000	SST
chr10-52000000-52025000	OPC,Micro,DG
chr10-52025000-52050000	SUB,PVALB
chr10-52225000-52250000	Micro,VIP
chr10-52250000-52275000	Astro,Oligo,OPC,Endo-VLMC,SUB,CA,DG,SST,NR2F2-LAMP5
chr10-52275000-52300000	PVALB
chr10-525000-550000	Micro
chr10-5250000-5275000	Oligo
chr10-52600000-52625000	Oligo,Endo-VLMC
chr10-52625000-52650000	OPC,DG
chr10-52800000-52825000	OPC,CA,SST
chr10-52825000-52850000	Astro,Oligo,Endo-VLMC,SUB,DG,PVALB,VIP,NR2F2-LAMP5
chr10-52850000-52875000	Micro
chr10-53025000-53050000	Endo-VLMC
chr10-53150000-53175000	CA
chr10-53200000-53225000	PVALB
chr10-53225000-53250000	OPC,SUB,SST,VIP
chr10-53250000-53275000	DG
chr10-53475000-53500000	PVALB
chr10-5350000-5375000	Astro,Oligo,Micro,Endo-VLMC,SST
chr10-53500000-53525000	Endo-VLMC
chr10-53550000-53575000	Astro,Oligo,CA
chr10-53575000-53600000	Micro,SUB,DG,SST,VIP
chr10-53700000-53725000	Endo-VLMC
chr10-5375000-5400000	SUB,CA
chr10-53775000-53800000	Oligo
chr10-53800000-53825000	OPC,Endo-VLMC
chr10-53825000-53850000	PVALB
chr10-53850000-53875000	NR2F2-LAMP5
chr10-53900000-53925000	Astro
chr10-53925000-53950000	DG
chr10-53975000-54000000	Astro,SUB,CA,VIP
chr10-5400000-5425000	OPC,DG,PVALB,VIP
chr10-54000000-54025000	NR2F2-LAMP5
chr10-54025000-54050000	CA,SST
chr10-54175000-54200000	Endo-VLMC
chr10-5425000-5450000	NR2F2-LAMP5
chr10-54375000-54400000	SST
chr10-54400000-54425000	SUB,CA
chr10-54425000-54450000	Oligo
chr10-54500000-54525000	Astro,PVALB
chr10-54825000-54850000	OPC,CA,VIP
chr10-54850000-54875000	NR2F2-LAMP5
chr10-54925000-54950000	Endo-VLMC
chr10-55050000-55075000	SUB,CA,DG,SST
chr10-55125000-55150000	PVALB
chr10-55250000-55275000	PVALB,VIP
chr10-55275000-55300000	Astro,Micro,Endo-VLMC,CA
chr10-55375000-55400000	Micro,Endo-VLMC
chr10-55600000-55625000	Micro,Endo-VLMC
chr10-55650000-55675000	NR2F2-LAMP5
chr10-55675000-55700000	CA,SST
chr10-55700000-55725000	Astro,Oligo,OPC,DG,PVALB,VIP
chr10-55750000-55775000	Astro,SUB
chr10-55875000-55900000	Endo-VLMC
chr10-56075000-56100000	CA
chr10-56100000-56125000	Endo-VLMC
chr10-56125000-56150000	Astro
chr10-56175000-56200000	Oligo,SUB
chr10-56200000-56225000	Micro
chr10-5625000-5650000	Oligo
chr10-56250000-56275000	OPC
chr10-56350000-56375000	VIP,NR2F2-LAMP5
chr10-56425000-56450000	SST
chr10-56450000-56475000	Astro
chr10-56475000-56500000	Endo-VLMC
chr10-5650000-5675000	Astro,OPC,Micro,SST
chr10-56500000-56525000	DG
chr10-56525000-56550000	CA
chr10-56550000-56575000	Oligo,PVALB
chr10-5675000-5700000	Endo-VLMC,SUB,NR2F2-LAMP5
chr10-56750000-56775000	Endo-VLMC,NR2F2-LAMP5
chr10-56775000-56800000	Micro
chr10-56825000-56850000	Oligo
chr10-56850000-56875000	DG
chr10-56875000-56900000	SUB,CA
chr10-57050000-57075000	Endo-VLMC
chr10-57150000-57175000	DG,SST
chr10-57175000-57200000	CA
chr10-57275000-57300000	NR2F2-LAMP5
chr10-57300000-57325000	Astro,Micro,Endo-VLMC,SUB,CA
chr10-57350000-57375000	DG
chr10-57625000-57650000	SUB
chr10-57650000-57675000	SST
chr10-57675000-57700000	Oligo
chr10-57700000-57725000	CA
chr10-57725000-57750000	Endo-VLMC
chr10-57975000-58000000	PVALB
chr10-58050000-58075000	NR2F2-LAMP5
chr10-58125000-58150000	Oligo,Micro,DG,PVALB,SST,VIP
chr10-58150000-58175000	Astro,OPC,Endo-VLMC,SUB,CA
chr10-58400000-58425000	DG,PVALB
chr10-58425000-58450000	Astro,OPC,Endo-VLMC,SUB,CA,SST,VIP,NR2F2-LAMP5
chr10-58450000-58475000	Oligo
chr10-58500000-58525000	VIP
chr10-5875000-5900000	Endo-VLMC,CA
chr10-58750000-58775000	Oligo,Micro,PVALB
chr10-58775000-58800000	Astro,OPC,Endo-VLMC,SUB,CA,VIP,NR2F2-LAMP5
chr10-58800000-58825000	DG,SST
chr10-58900000-58925000	PVALB,SST
chr10-58925000-58950000	DG
chr10-5900000-5925000	Astro,PVALB
chr10-59175000-59200000	CA
chr10-59200000-59225000	Micro,Endo-VLMC
chr10-59225000-59250000	Oligo,SUB,DG,PVALB,NR2F2-LAMP5
chr10-5925000-5950000	Micro,DG,SST,VIP,NR2F2-LAMP5
chr10-59250000-59275000	Astro,OPC,SST,VIP
chr10-5950000-5975000	Oligo
chr10-59575000-59600000	Micro
chr10-59600000-59625000	Astro,SUB,CA,DG,PVALB,VIP,NR2F2-LAMP5
chr10-59625000-59650000	Oligo,OPC,Endo-VLMC,SST
chr10-59975000-60000000	VIP
chr10-6000000-6025000	OPC
chr10-60050000-60075000	Oligo
chr10-60075000-60100000	Astro,OPC,SUB,DG,PVALB,SST,VIP,NR2F2-LAMP5
chr10-60100000-60125000	Micro,Endo-VLMC,CA
chr10-60425000-60450000	SST
chr10-60450000-60475000	Oligo,SUB,DG,PVALB,VIP,NR2F2-LAMP5
chr10-60475000-60500000	Micro
chr10-6050000-6075000	Astro
chr10-60675000-60700000	DG
chr10-60700000-60725000	Micro,SST,VIP,NR2F2-LAMP5
chr10-60725000-60750000	Astro
chr10-6075000-6100000	Micro,SUB,VIP
chr10-60750000-60775000	OPC,Endo-VLMC
chr10-60775000-60800000	Oligo,SUB,PVALB,VIP
chr10-60800000-60825000	CA
chr10-61125000-61150000	DG
chr10-61150000-61175000	SUB,SST
chr10-61325000-61350000	Astro,Endo-VLMC
chr10-61625000-61650000	VIP
chr10-61675000-61700000	PVALB
chr10-61700000-61725000	Endo-VLMC
chr10-61725000-61750000	DG
chr10-61750000-61775000	Micro,PVALB
chr10-61825000-61850000	OPC
chr10-61850000-61875000	Astro
chr10-61875000-61900000	Oligo,SUB,NR2F2-LAMP5
chr10-61900000-61925000	CA,VIP
chr10-62050000-62075000	CA
chr10-62250000-62275000	SUB,CA,DG,PVALB
chr10-62275000-62300000	SST,NR2F2-LAMP5
chr10-62300000-62325000	Astro,Micro,Endo-VLMC,VIP
chr10-62375000-62400000	OPC
chr10-62425000-62450000	Micro
chr10-62450000-62475000	SUB,CA,DG,PVALB,NR2F2-LAMP5
chr10-62525000-62550000	NR2F2-LAMP5
chr10-62575000-62600000	DG
chr10-63125000-63150000	Micro,Endo-VLMC,SST,VIP
chr10-63150000-63175000	Astro,Oligo,OPC,SUB,CA,DG,PVALB,NR2F2-LAMP5
chr10-63775000-63800000	SST
chr10-63800000-63825000	Oligo,VIP
chr10-63825000-63850000	OPC,DG,PVALB,NR2F2-LAMP5
chr10-63850000-63875000	Astro,Micro,SUB,CA,SST,VIP
chr10-63875000-63900000	Endo-VLMC
chr10-64000000-64025000	Micro
chr10-64025000-64050000	Oligo,NR2F2-LAMP5
chr10-64050000-64075000	VIP
chr10-64100000-64125000	OPC
chr10-6425000-6450000	Oligo,OPC,SUB,CA,DG,PVALB,SST,NR2F2-LAMP5
chr10-64375000-64400000	Micro
chr10-64400000-64425000	DG,PVALB
chr10-64425000-64450000	Oligo,OPC,CA
chr10-64450000-64475000	SUB
chr10-6450000-6475000	Astro,Micro,Endo-VLMC,VIP
chr10-64525000-64550000	SST
chr10-64775000-64800000	VIP
chr10-64825000-64850000	Endo-VLMC
chr10-64900000-64925000	PVALB
chr10-64925000-64950000	SST
chr10-64950000-64975000	NR2F2-LAMP5
chr10-64975000-65000000	SUB
chr10-65000000-65025000	DG
chr10-65025000-65050000	Endo-VLMC,CA
chr10-65125000-65150000	VIP
chr10-65250000-65275000	Endo-VLMC
chr10-65275000-65300000	PVALB
chr10-65450000-65475000	NR2F2-LAMP5
chr10-65650000-65675000	PVALB,NR2F2-LAMP5
chr10-65875000-65900000	VIP
chr10-65950000-65975000	PVALB
chr10-66025000-66050000	Endo-VLMC
chr10-66200000-66225000	Oligo,Micro,SUB,CA,VIP,NR2F2-LAMP5
chr10-66225000-66250000	Astro,OPC,Endo-VLMC,DG,PVALB,SST
chr10-66275000-66300000	Micro
chr10-66450000-66475000	CA
chr10-6650000-6675000	SST
chr10-66600000-66625000	NR2F2-LAMP5
chr10-6675000-6700000	DG
chr10-66800000-66825000	Micro
chr10-66875000-66900000	OPC,Micro
chr10-66900000-66925000	Astro,Oligo,SUB,CA,PVALB,SST,VIP,NR2F2-LAMP5
chr10-66925000-66950000	DG
chr10-66950000-66975000	Endo-VLMC
chr10-6700000-6725000	Astro,Oligo,Endo-VLMC
chr10-67175000-67200000	PVALB
chr10-67200000-67225000	VIP
chr10-67225000-67250000	Micro
chr10-67375000-67400000	Endo-VLMC
chr10-67575000-67600000	VIP
chr10-67600000-67625000	DG
chr10-67625000-67650000	Astro,OPC,Micro,Endo-VLMC
chr10-67675000-67700000	SST
chr10-67800000-67825000	NR2F2-LAMP5
chr10-67825000-67850000	Astro,Oligo,Endo-VLMC,SUB,CA,DG,PVALB,SST,VIP
chr10-6800000-6825000	Astro,OPC,Micro,Endo-VLMC
chr10-6825000-6850000	Oligo
chr10-68350000-68375000	Astro,Endo-VLMC,SUB,DG,PVALB,SST,VIP,NR2F2-LAMP5
chr10-68375000-68400000	Oligo,OPC
chr10-68400000-68425000	CA
chr10-68450000-68475000	Micro
chr10-68750000-68775000	NR2F2-LAMP5
chr10-68775000-68800000	VIP
chr10-68900000-68925000	Micro
chr10-68925000-68950000	Oligo,Endo-VLMC,SST,VIP
chr10-68950000-68975000	Astro,OPC,SUB,CA
chr10-68975000-69000000	PVALB
chr10-69125000-69150000	OPC,NR2F2-LAMP5
chr10-69150000-69175000	PVALB,SST
chr10-69200000-69225000	Oligo,Micro,Endo-VLMC,VIP
chr10-69225000-69250000	CA
chr10-69400000-69425000	DG
chr10-69425000-69450000	Astro,Micro,SUB,CA
chr10-69450000-69475000	SST,NR2F2-LAMP5
chr10-69550000-69575000	DG
chr10-69600000-69625000	Endo-VLMC
chr10-69625000-69650000	OPC
chr10-69650000-69675000	Oligo,Micro,PVALB
chr10-69725000-69750000	DG
chr10-69750000-69775000	CA
chr10-69775000-69800000	SST
chr10-70025000-70050000	OPC,SST
chr10-70050000-70075000	SUB,PVALB
chr10-70075000-70100000	Oligo,Micro,Endo-VLMC,DG,VIP,NR2F2-LAMP5
chr10-70125000-70150000	Astro,CA
chr10-70150000-70175000	PVALB
chr10-70400000-70425000	Endo-VLMC
chr10-70425000-70450000	Oligo,OPC,Micro,VIP
chr10-70450000-70475000	SUB,SST,NR2F2-LAMP5
chr10-70475000-70500000	Astro,PVALB
chr10-70500000-70525000	DG
chr10-70900000-70925000	Astro,Oligo,OPC,Micro,Endo-VLMC,SUB,CA,DG,PVALB,SST,VIP,NR2F2-LAMP5
chr10-71200000-71225000	Oligo
chr10-71225000-71250000	SST
chr10-71275000-71300000	Micro,PVALB
chr10-71300000-71325000	Astro,Oligo,OPC,SUB,CA,DG,VIP
chr10-71325000-71350000	Endo-VLMC,NR2F2-LAMP5
chr10-71675000-71700000	Micro
chr10-71700000-71725000	OPC,PVALB
chr10-71725000-71750000	Astro
chr10-71750000-71775000	DG
chr10-71800000-71825000	Endo-VLMC
chr10-71825000-71850000	SUB
chr10-71850000-71875000	SST
chr10-71875000-71900000	OPC,CA,PVALB,VIP,NR2F2-LAMP5
chr10-71900000-71925000	Endo-VLMC
chr10-71925000-71950000	Micro
chr10-72025000-72050000	NR2F2-LAMP5
chr10-72050000-72075000	SUB,PVALB,SST
chr10-72075000-72100000	OPC,DG
chr10-72225000-72250000	DG
chr10-72350000-72375000	Oligo,OPC,CA
chr10-72375000-72400000	Astro,Micro,Endo-VLMC,SUB,DG,PVALB,SST,VIP,NR2F2-LAMP5
chr10-72900000-72925000	DG
chr10-72975000-73000000	Endo-VLMC
chr10-73000000-73025000	Micro
chr10-73025000-73050000	Astro
chr10-73050000-73075000	Oligo,VIP
chr10-73075000-73100000	SUB,CA,NR2F2-LAMP5
chr10-73100000-73125000	DG
chr10-73175000-73200000	PVALB,SST
chr10-73325000-73350000	Endo-VLMC
chr10-73450000-73475000	Endo-VLMC
chr10-73475000-73500000	CA
chr10-73725000-73750000	VIP
chr10-73750000-73775000	Astro,DG
chr10-73800000-73825000	Oligo,OPC,Micro,Endo-VLMC,VIP
chr10-73825000-73850000	DG,PVALB,NR2F2-LAMP5
chr10-74225000-74250000	OPC,CA
chr10-7425000-7450000	Micro,NR2F2-LAMP5
chr10-74250000-74275000	Astro,Oligo,Endo-VLMC,SUB,DG,PVALB,VIP,NR2F2-LAMP5
chr10-74275000-74300000	Micro,SST
chr10-7450000-7475000	OPC,SUB,PVALB,SST,VIP
chr10-7475000-7500000	Oligo,Endo-VLMC,CA,DG
chr10-74775000-74800000	Oligo,OPC
chr10-74800000-74825000	CA
chr10-7500000-7525000	Astro
chr10-75100000-75125000	Endo-VLMC
chr10-75125000-75150000	Micro,NR2F2-LAMP5
chr10-75250000-75275000	Micro,CA,DG,VIP
chr10-75275000-75300000	Astro,Oligo,Endo-VLMC,PVALB,SST
chr10-75300000-75325000	OPC,SUB,NR2F2-LAMP5
chr10-75550000-75575000	SST
chr10-75925000-75950000	SST
chr10-76025000-76050000	OPC,Endo-VLMC
chr10-76075000-76100000	Oligo,Micro
chr10-76175000-76200000	PVALB
chr10-76475000-76500000	Oligo
chr10-76500000-76525000	NR2F2-LAMP5
chr10-76575000-76600000	Endo-VLMC
chr10-76600000-76625000	OPC,Micro,SST,VIP
chr10-76850000-76875000	SST
chr10-76900000-76925000	PVALB
chr10-77000000-77025000	OPC
chr10-77025000-77050000	Micro,Endo-VLMC,SUB
chr10-77050000-77075000	Oligo
chr10-77125000-77150000	Astro,OPC,Micro,SUB,CA,DG,SST,VIP
chr10-77150000-77175000	Endo-VLMC,PVALB,NR2F2-LAMP5
chr10-78000000-78025000	Astro,OPC,PVALB,VIP
chr10-78025000-78050000	SUB
chr10-78200000-78225000	DG
chr10-7850000-7875000	Astro,OPC,Micro,Endo-VLMC,SUB,CA,NR2F2-LAMP5
chr10-7875000-7900000	Oligo,PVALB,SST,VIP
chr10-7900000-7925000	DG
chr10-79200000-79225000	Oligo,NR2F2-LAMP5
chr10-79225000-79250000	Micro,Endo-VLMC,SST,VIP
chr10-79325000-79350000	Endo-VLMC
chr10-79350000-79375000	Astro,OPC,SUB,DG,PVALB
chr10-79375000-79400000	SST
chr10-79425000-79450000	CA
chr10-79500000-79525000	PVALB
chr10-79525000-79550000	Astro,Oligo,OPC,Micro,Endo-VLMC,SUB,CA,VIP
chr10-79625000-79650000	NR2F2-LAMP5
chr10-800000-825000	Micro,Endo-VLMC
chr10-8000000-8025000	VIP
chr10-80075000-80100000	Micro
chr10-8025000-8050000	SST,NR2F2-LAMP5
chr10-80250000-80275000	Astro,Oligo,OPC,SUB
chr10-80275000-80300000	VIP
chr10-80300000-80325000	Oligo,Endo-VLMC,DG,PVALB
chr10-80325000-80350000	Micro,SUB,NR2F2-LAMP5
chr10-80350000-80375000	CA
chr10-80375000-80400000	SST
chr10-80625000-80650000	Oligo,OPC
chr10-80650000-80675000	Astro,Endo-VLMC
chr10-80675000-80700000	Micro,SUB,PVALB,VIP,NR2F2-LAMP5
chr10-80700000-80725000	CA,DG,SST
chr10-80975000-81000000	DG
chr10-81000000-81025000	PVALB
chr10-81025000-81050000	CA
chr10-81050000-81075000	Astro,OPC
chr10-81075000-81100000	Endo-VLMC
chr10-81125000-81150000	NR2F2-LAMP5
chr10-81175000-81200000	Micro
chr10-81200000-81225000	Oligo
chr10-81375000-81400000	PVALB
chr10-81500000-81525000	VIP
chr10-81575000-81600000	Endo-VLMC
chr10-81700000-81725000	Endo-VLMC
chr10-81725000-81750000	OPC
chr10-81775000-81800000	OPC
chr10-81800000-81825000	Astro
chr10-81825000-81850000	NR2F2-LAMP5
chr10-81850000-81875000	Micro,SUB,CA,DG,PVALB,SST,VIP
chr10-82050000-82075000	Endo-VLMC
chr10-82125000-82150000	Oligo
chr10-82150000-82175000	Endo-VLMC
chr10-82200000-82225000	CA
chr10-82375000-82400000	DG
chr10-82400000-82425000	SUB,PVALB
chr10-82525000-82550000	Micro
chr10-82700000-82725000	CA
chr10-82775000-82800000	Oligo,Micro,Endo-VLMC,SUB,PVALB
chr10-82800000-82825000	DG,VIP,NR2F2-LAMP5
chr10-82875000-82900000	Micro
chr10-82975000-83000000	Endo-VLMC
chr10-8300000-8325000	VIP
chr10-83025000-83050000	Astro
chr10-83075000-83100000	PVALB
chr10-83100000-83125000	OPC
chr10-83150000-83175000	Endo-VLMC
chr10-83250000-83275000	Endo-VLMC
chr10-83275000-83300000	Oligo
chr10-83375000-83400000	Micro
chr10-83775000-83800000	Micro
chr10-83850000-83875000	Astro,PVALB
chr10-83875000-83900000	NR2F2-LAMP5
chr10-84100000-84125000	Oligo,OPC,Micro
chr10-84125000-84150000	Astro,Endo-VLMC,SUB,CA,DG,PVALB,SST,VIP,NR2F2-LAMP5
chr10-84225000-84250000	Micro
chr10-84550000-84575000	CA
chr10-84575000-84600000	Oligo,OPC,Micro,Endo-VLMC,SUB,PVALB,SST
chr10-84600000-84625000	NR2F2-LAMP5
chr10-84625000-84650000	Astro,DG,VIP
chr10-8475000-8500000	Micro
chr10-84750000-84775000	Oligo,Endo-VLMC
chr10-84875000-84900000	Micro
chr10-8500000-8525000	DG
chr10-85175000-85200000	Endo-VLMC
chr10-85250000-85275000	Endo-VLMC
chr10-85375000-85400000	SST
chr10-85500000-85525000	OPC,Micro,Endo-VLMC,SST,VIP
chr10-85525000-85550000	Astro,Oligo,SUB,DG,NR2F2-LAMP5
chr10-85550000-85575000	PVALB
chr10-8575000-8600000	CA
chr10-85900000-85925000	Micro
chr10-86150000-86175000	Endo-VLMC
chr10-86350000-86375000	Micro
chr10-86375000-86400000	Endo-VLMC,SUB,CA,DG,PVALB,VIP
chr10-86400000-86425000	Astro,Oligo,OPC,SST,NR2F2-LAMP5
chr10-86600000-86625000	SUB,DG,VIP
chr10-86625000-86650000	Astro,Oligo,Micro,Endo-VLMC
chr10-86650000-86675000	PVALB
chr10-8675000-8700000	Endo-VLMC
chr10-86925000-86950000	CA
chr10-86950000-86975000	Oligo
chr10-8725000-8750000	VIP
chr10-8775000-8800000	Endo-VLMC
chr10-87800000-87825000	Oligo,Micro
chr10-87825000-87850000	Astro,OPC,Endo-VLMC,SUB,PVALB,VIP
chr10-87850000-87875000	SST
chr10-87875000-87900000	CA,DG,NR2F2-LAMP5
chr10-87975000-88000000	SST
chr10-8800000-8825000	Micro,CA
chr10-88350000-88375000	PVALB
chr10-8850000-8875000	SUB
chr10-88525000-88550000	Oligo
chr10-88550000-88575000	SUB,CA,DG,SST
chr10-88575000-88600000	Micro,VIP,NR2F2-LAMP5
chr10-88600000-88625000	Astro,Endo-VLMC,PVALB
chr10-88625000-88650000	OPC
chr10-88775000-88800000	OPC
chr10-88800000-88825000	Astro,Oligo,Endo-VLMC,DG,VIP
chr10-88950000-88975000	SUB
chr10-88975000-89000000	DG
chr10-89200000-89225000	Oligo,OPC
chr10-89225000-89250000	Astro,Endo-VLMC,SUB,CA,DG,PVALB,SST,VIP,NR2F2-LAMP5
chr10-89250000-89275000	Micro
chr10-89400000-89425000	CA
chr10-89425000-89450000	Astro,SUB,DG,SST
chr10-89450000-89475000	Oligo
chr10-89600000-89625000	DG
chr10-89625000-89650000	PVALB
chr10-89725000-89750000	Endo-VLMC
chr10-89750000-89775000	Astro,Oligo,OPC,Micro,DG,SST
chr10-89775000-89800000	SUB,CA,VIP,NR2F2-LAMP5
chr10-89850000-89875000	PVALB
chr10-90150000-90175000	CA
chr10-90725000-90750000	Endo-VLMC
chr10-90825000-90850000	Endo-VLMC
chr10-90850000-90875000	Astro,Oligo,OPC
chr10-90875000-90900000	SUB,CA,DG,PVALB,SST,VIP,NR2F2-LAMP5
chr10-90900000-90925000	Micro
chr10-91275000-91300000	Astro,CA,DG,PVALB,VIP,NR2F2-LAMP5
chr10-91300000-91325000	OPC,Micro,SUB,SST
chr10-91325000-91350000	Endo-VLMC
chr10-91425000-91450000	Oligo
chr10-9175000-9200000	SST
chr10-91750000-91775000	Oligo,Micro
chr10-91775000-91800000	OPC,SST
chr10-91800000-91825000	PVALB
chr10-91850000-91875000	NR2F2-LAMP5
chr10-91925000-91950000	Endo-VLMC,PVALB,SST
chr10-91950000-91975000	Astro,OPC,SUB,CA,DG,VIP
chr10-91975000-92000000	Oligo,Micro
chr10-92050000-92075000	Endo-VLMC
chr10-92475000-92500000	Oligo,Micro,Endo-VLMC
chr10-92500000-92525000	OPC,DG,NR2F2-LAMP5
chr10-92550000-92575000	CA
chr10-92575000-92600000	SUB,PVALB
chr10-92600000-92625000	Astro,Oligo,Endo-VLMC,DG,SST,VIP,NR2F2-LAMP5
chr10-92825000-92850000	SST,VIP
chr10-92850000-92875000	Oligo,Endo-VLMC
chr10-92875000-92900000	CA,PVALB,NR2F2-LAMP5
chr10-92900000-92925000	Astro,SUB,VIP
chr10-92925000-92950000	Micro,DG
chr10-92950000-92975000	OPC
chr10-9300000-9325000	SUB,CA,DG
chr10-93000000-93025000	Endo-VLMC
chr10-9325000-9350000	Astro,SST,VIP,NR2F2-LAMP5
chr10-93350000-93375000	Astro,Oligo,OPC,Micro,Endo-VLMC,DG,SST
chr10-93375000-93400000	SUB,CA,VIP,NR2F2-LAMP5
chr10-9350000-9375000	Oligo,OPC,PVALB
chr10-93525000-93550000	Astro,Oligo,Micro
chr10-93550000-93575000	Endo-VLMC
chr10-93650000-93675000	NR2F2-LAMP5
chr10-93675000-93700000	OPC,DG,PVALB,SST,VIP
chr10-93700000-93725000	Oligo,SUB,CA
chr10-9375000-9400000	Micro,Endo-VLMC
chr10-93850000-93875000	Astro,Oligo,VIP
chr10-93875000-93900000	OPC
chr10-93900000-93925000	Endo-VLMC,SUB,CA,DG,PVALB,SST,NR2F2-LAMP5
chr10-93925000-93950000	Micro
chr10-94225000-94250000	Micro
chr10-94275000-94300000	Oligo
chr10-94350000-94375000	DG
chr10-94375000-94400000	CA
chr10-94500000-94525000	SST
chr10-94575000-94600000	Astro,Endo-VLMC,SUB,CA,DG
chr10-94600000-94625000	Oligo,OPC,Micro,PVALB,NR2F2-LAMP5
chr10-94625000-94650000	SST,VIP
chr10-94650000-94675000	NR2F2-LAMP5
chr10-95075000-95100000	Oligo
chr10-95100000-95125000	PVALB
chr10-95125000-95150000	VIP
chr10-95150000-95175000	Astro,OPC,Endo-VLMC,SST
chr10-95175000-95200000	Micro,NR2F2-LAMP5
chr10-95275000-95300000	SUB
chr10-95300000-95325000	OPC,SST,VIP
chr10-95325000-95350000	Oligo,CA
chr10-95350000-95375000	PVALB,NR2F2-LAMP5
chr10-95650000-95675000	OPC,Micro,Endo-VLMC,CA,DG,NR2F2-LAMP5
chr10-95675000-95700000	Astro,Oligo,SUB,PVALB,SST
chr10-95700000-95725000	VIP
chr10-95875000-95900000	CA
chr10-95925000-95950000	PVALB
chr10-95950000-95975000	Astro,Oligo,OPC,Endo-VLMC,SUB,CA
chr10-95975000-96000000	Micro,DG,SST,VIP
chr10-9600000-9625000	PVALB
chr10-96300000-96325000	Oligo,OPC
chr10-96325000-96350000	Astro
chr10-96350000-96375000	Micro,Endo-VLMC,SUB,CA,DG,PVALB,SST,VIP
chr10-96375000-96400000	NR2F2-LAMP5
chr10-9650000-9675000	CA
chr10-96575000-96600000	SST
chr10-96600000-96625000	Oligo
chr10-96750000-96775000	Astro
chr10-96775000-96800000	OPC
chr10-96950000-96975000	SUB
chr10-97000000-97025000	CA,PVALB
chr10-97025000-97050000	Astro,OPC,Micro,DG,SST,NR2F2-LAMP5
chr10-97050000-97075000	Oligo,Endo-VLMC
chr10-97250000-97275000	Astro,Oligo,Micro,Endo-VLMC
chr10-97275000-97300000	OPC
chr10-97375000-97400000	Oligo
chr10-97400000-97425000	Astro,OPC,Micro,Endo-VLMC,SUB,CA,DG,PVALB,SST,VIP,NR2F2-LAMP5
chr10-97650000-97675000	Endo-VLMC,SST
chr10-97725000-97750000	Astro,OPC,VIP,NR2F2-LAMP5
chr10-9775000-9800000	Endo-VLMC
chr10-97750000-97775000	Oligo,Micro,Endo-VLMC,SUB,CA,DG,PVALB
chr10-97875000-97900000	Astro,PVALB,SST,NR2F2-LAMP5
chr10-97900000-97925000	Endo-VLMC,SUB,DG
chr10-98050000-98075000	Endo-VLMC
chr10-98075000-98100000	OPC,Micro,NR2F2-LAMP5
chr10-98150000-98175000	Oligo,CA,VIP
chr10-98200000-98225000	Astro,SUB,CA,DG,PVALB,SST
chr10-98425000-98450000	CA
chr10-98450000-98475000	Micro,NR2F2-LAMP5
chr10-98475000-98500000	Astro,Oligo,SUB,DG,PVALB,SST,VIP
chr10-9850000-9875000	DG
chr10-98500000-98525000	OPC,Endo-VLMC
chr10-98700000-98725000	Endo-VLMC
chr10-98725000-98750000	Oligo,Micro
chr10-98775000-98800000	Oligo,OPC
chr10-98800000-98825000	SST
chr10-98950000-98975000	Endo-VLMC
chr10-9900000-9925000	SUB,CA
chr10-99150000-99175000	DG
chr10-99250000-99275000	Endo-VLMC,CA,DG,SST
chr10-99275000-99300000	Astro,SUB
chr10-99300000-99325000	OPC,PVALB,NR2F2-LAMP5
chr10-99325000-99350000	Oligo,Micro,VIP
chr10-99400000-99425000	PVALB,SST
chr10-99425000-99450000	CA
chr10-99625000-99650000	CA
chr10-99650000-99675000	PVALB
chr10-99675000-99700000	Endo-VLMC
chr10-99700000-99725000	SUB
chr10-99725000-99750000	DG,PVALB,SST
chr10-99750000-99775000	Astro,OPC,VIP,NR2F2-LAMP5
chr10-99775000-99800000	Oligo,Micro
chr10-99800000-99825000	Endo-VLMC
chr11-100225000-100250000	NR2F2-LAMP5
chr11-100250000-100275000	PVALB
chr11-100275000-100300000	SST
chr11-100475000-100500000	Micro
chr11-100500000-100525000	Oligo,SST
chr11-100550000-100575000	OPC,Endo-VLMC,SUB,DG,PVALB,SST
chr11-100575000-100600000	Astro,CA,VIP,NR2F2-LAMP5
chr11-100950000-100975000	Endo-VLMC,SUB,CA,DG
chr11-100975000-101000000	Astro,Oligo,PVALB,NR2F2-LAMP5
chr11-101000000-101025000	OPC,VIP
chr11-101025000-101050000	SST
chr11-101050000-101075000	Micro
chr11-101325000-101350000	VIP
chr11-101400000-101425000	Astro,Oligo,Micro,SUB,SST,NR2F2-LAMP5
chr11-101425000-101450000	CA
chr11-101450000-101475000	Endo-VLMC,DG
chr11-101475000-101500000	OPC
chr11-101800000-101825000	Oligo,PVALB
chr11-101825000-101850000	SST
chr11-101850000-101875000	Astro,OPC,Micro,Endo-VLMC,SUB,CA,DG,VIP,NR2F2-LAMP5
chr11-102000000-102025000	Astro
chr11-102025000-102050000	Endo-VLMC,CA
chr11-102050000-102075000	OPC,Micro,SUB,DG,VIP
chr11-102100000-102125000	SST
chr11-102125000-102150000	NR2F2-LAMP5
chr11-102200000-102225000	DG,PVALB
chr11-102225000-102250000	OPC,Micro
chr11-102250000-102275000	Oligo,SUB,CA,VIP
chr11-102300000-102325000	Astro
chr11-102350000-102375000	Endo-VLMC,SST
chr11-102525000-102550000	PVALB
chr11-102550000-102575000	SST,VIP
chr11-102575000-102600000	NR2F2-LAMP5
chr11-102650000-102675000	Endo-VLMC,SUB
chr11-102675000-102700000	OPC
chr11-102700000-102725000	Oligo,Micro,CA,DG
chr11-102725000-102750000	Astro
chr11-102975000-103000000	Endo-VLMC
chr11-103050000-103075000	Astro,Oligo,NR2F2-LAMP5
chr11-103075000-103100000	PVALB,VIP
chr11-103100000-103125000	SUB,CA,DG
chr11-103125000-103150000	SST
chr11-103150000-103175000	OPC,Micro,Endo-VLMC
chr11-10325000-10350000	Astro,Micro,CA,VIP,NR2F2-LAMP5
chr11-10350000-10375000	Oligo,OPC,SUB,DG,PVALB,SST
chr11-103550000-103575000	NR2F2-LAMP5
chr11-103600000-103625000	SST
chr11-103625000-103650000	Astro,Micro,SUB,PVALB
chr11-103650000-103675000	Oligo,OPC,CA,DG,VIP
chr11-103675000-103700000	Endo-VLMC
chr11-103700000-103725000	NR2F2-LAMP5
chr11-10375000-10400000	Endo-VLMC
chr11-103925000-103950000	CA
chr11-104100000-104125000	SST
chr11-104125000-104150000	Endo-VLMC,NR2F2-LAMP5
chr11-104175000-104200000	VIP,NR2F2-LAMP5
chr11-104225000-104250000	Endo-VLMC,SUB
chr11-104250000-104275000	Micro,CA,DG
chr11-104475000-104500000	Micro
chr11-104500000-104525000	Endo-VLMC
chr11-104525000-104550000	DG
chr11-104550000-104575000	Oligo
chr11-104575000-104600000	Endo-VLMC
chr11-104625000-104650000	Astro
chr11-104850000-104875000	NR2F2-LAMP5
chr11-104925000-104950000	Micro
chr11-105175000-105200000	DG
chr11-105300000-105325000	Endo-VLMC
chr11-105475000-105500000	DG
chr11-105550000-105575000	OPC,NR2F2-LAMP5
chr11-105575000-105600000	SUB,CA,DG,PVALB,VIP
chr11-105625000-105650000	Endo-VLMC
chr11-105875000-105900000	Astro,Oligo,OPC,Endo-VLMC,DG
chr11-105950000-105975000	Micro
chr11-105975000-106000000	CA
chr11-106075000-106100000	SUB
chr11-106100000-106125000	DG,PVALB,SST,VIP,NR2F2-LAMP5
chr11-106125000-106150000	Astro,Oligo,OPC,Micro,Endo-VLMC
chr11-106500000-106525000	Micro
chr11-106675000-106700000	Endo-VLMC
chr11-106700000-106725000	Astro,Oligo,OPC,SUB,CA,DG,SST,NR2F2-LAMP5
chr11-106725000-106750000	VIP
chr11-106850000-106875000	Endo-VLMC
chr11-107025000-107050000	SUB,CA,PVALB,SST
chr11-107050000-107075000	Astro,OPC,DG,VIP
chr11-107100000-107125000	Oligo,Micro,NR2F2-LAMP5
chr11-107275000-107300000	Endo-VLMC
chr11-107350000-107375000	Micro
chr11-107375000-107400000	Oligo
chr11-107450000-107475000	OPC,Endo-VLMC
chr11-107475000-107500000	VIP
chr11-10750000-10775000	OPC,PVALB,SST
chr11-107500000-107525000	SUB,DG
chr11-107525000-107550000	Astro,CA,PVALB,SST,NR2F2-LAMP5
chr11-10775000-10800000	Astro,Oligo,Micro,Endo-VLMC,SUB,CA,VIP,NR2F2-LAMP5
chr11-107750000-107775000	OPC
chr11-107800000-107825000	Micro
chr11-107850000-107875000	OPC
chr11-107900000-107925000	SST
chr11-107925000-107950000	Micro,VIP
chr11-107950000-107975000	PVALB
chr11-107975000-108000000	Oligo
chr11-10800000-10825000	DG
chr11-108000000-108025000	Endo-VLMC
chr11-108050000-108075000	Astro,Endo-VLMC,PVALB
chr11-108075000-108100000	DG
chr11-108100000-108125000	SUB,CA
chr11-108150000-108175000	SST
chr11-108175000-108200000	CA,DG
chr11-108200000-108225000	VIP,NR2F2-LAMP5
chr11-108225000-108250000	PVALB
chr11-108250000-108275000	OPC,Endo-VLMC
chr11-108350000-108375000	Endo-VLMC,CA
chr11-108650000-108675000	OPC
chr11-108675000-108700000	Oligo,Micro,Endo-VLMC,SUB,CA,DG,PVALB,SST,VIP,NR2F2-LAMP5
chr11-108700000-108725000	Astro
chr11-10875000-10900000	Oligo,PVALB
chr11-109000000-109025000	PVALB,NR2F2-LAMP5
chr11-10925000-10950000	OPC
chr11-109275000-109300000	Endo-VLMC
chr11-109350000-109375000	Endo-VLMC
chr11-109425000-109450000	SUB,SST
chr11-109450000-109475000	CA
chr11-109550000-109575000	Endo-VLMC
chr11-109875000-109900000	Micro
chr11-109900000-109925000	Astro,Oligo,OPC,Endo-VLMC,CA,PVALB,VIP
chr11-109925000-109950000	SUB,DG,SST,NR2F2-LAMP5
chr11-110125000-110150000	Endo-VLMC
chr11-110225000-110250000	SST
chr11-110425000-110450000	OPC,SUB,CA,DG
chr11-110450000-110475000	Astro,Oligo,Micro,Endo-VLMC,PVALB,SST,VIP,NR2F2-LAMP5
chr11-11050000-11075000	Micro
chr11-110700000-110725000	OPC,PVALB
chr11-110725000-110750000	SUB
chr11-111225000-111250000	Oligo,Endo-VLMC,NR2F2-LAMP5
chr11-111250000-111275000	Astro,SUB,CA,DG,PVALB,SST,VIP
chr11-111275000-111300000	OPC,Micro
chr11-111450000-111475000	Oligo
chr11-111500000-111525000	Astro,Micro,NR2F2-LAMP5
chr11-111525000-111550000	OPC,Endo-VLMC,SUB,CA,PVALB,VIP
chr11-111550000-111575000	SST
chr11-111850000-111875000	Oligo,OPC
chr11-111875000-111900000	Astro,Micro,Endo-VLMC,SUB,DG,PVALB,SST,VIP,NR2F2-LAMP5
chr11-111900000-111925000	CA
chr11-112100000-112125000	Astro
chr11-112125000-112150000	OPC,SST
chr11-112200000-112225000	CA,DG,PVALB
chr11-112225000-112250000	Oligo,Endo-VLMC
chr11-112250000-112275000	SUB,VIP
chr11-112300000-112325000	NR2F2-LAMP5
chr11-112325000-112350000	Micro
chr11-112550000-112575000	Endo-VLMC
chr11-112575000-112600000	Astro,Oligo,OPC,Micro,SUB,PVALB
chr11-112950000-112975000	Micro
chr11-11300000-11325000	NR2F2-LAMP5
chr11-11325000-11350000	CA
chr11-113275000-113300000	Micro,CA
chr11-113300000-113325000	Astro,Oligo,OPC,SUB,DG,PVALB,SST,VIP,NR2F2-LAMP5
chr11-113325000-113350000	Endo-VLMC
chr11-113750000-113775000	Endo-VLMC,PVALB,SST,NR2F2-LAMP5
chr11-113775000-113800000	Micro,SUB,DG
chr11-113800000-113825000	Astro,VIP
chr11-113850000-113875000	Oligo,OPC,Micro,CA,NR2F2-LAMP5
chr11-114300000-114325000	Astro,Oligo,SUB,CA,DG,PVALB,SST,VIP,NR2F2-LAMP5
chr11-114325000-114350000	OPC,Micro,Endo-VLMC
chr11-114425000-114450000	DG
chr11-114450000-114475000	Endo-VLMC
chr11-114475000-114500000	Oligo,Micro
chr11-114650000-114675000	Micro
chr11-114675000-114700000	Endo-VLMC
chr11-114725000-114750000	Astro,OPC,DG,VIP
chr11-114750000-114775000	SUB,SST
chr11-114775000-114800000	Oligo,PVALB,NR2F2-LAMP5
chr11-114825000-114850000	Micro,PVALB
chr11-115150000-115175000	OPC,SST,NR2F2-LAMP5
chr11-115175000-115200000	Oligo
chr11-115200000-115225000	CA
chr11-115250000-115275000	Micro,Endo-VLMC
chr11-115300000-115325000	DG
chr11-115325000-115350000	SUB,VIP
chr11-115500000-115525000	SUB,DG,VIP,NR2F2-LAMP5
chr11-115525000-115550000	PVALB
chr11-115550000-115575000	SST
chr11-115575000-115600000	Oligo
chr11-116200000-116225000	SST
chr11-116225000-116250000	VIP
chr11-116250000-116275000	Oligo,OPC,Micro,SUB,DG,NR2F2-LAMP5
chr11-116275000-116300000	Endo-VLMC,CA
chr11-116300000-116325000	Astro
chr11-116675000-116700000	PVALB,NR2F2-LAMP5
chr11-116700000-116725000	Micro,SST
chr11-116725000-116750000	Oligo,Endo-VLMC,SUB,DG
chr11-116750000-116775000	Astro,OPC,CA,VIP
chr11-117150000-117175000	PVALB
chr11-117225000-117250000	Oligo,CA,NR2F2-LAMP5
chr11-117250000-117275000	DG,SST
chr11-117275000-117300000	OPC,VIP
chr11-117300000-117325000	SUB
chr11-117325000-117350000	Astro,PVALB
chr11-117350000-117375000	Endo-VLMC
chr11-117375000-117400000	Micro
chr11-11775000-11800000	Oligo,OPC,Micro
chr11-117775000-117800000	Micro,Endo-VLMC
chr11-117800000-117825000	SUB
chr11-117825000-117850000	Astro,Oligo,OPC,CA,DG,PVALB,SST,VIP,NR2F2-LAMP5
chr11-11800000-11825000	Astro,Endo-VLMC,SUB,CA,DG
chr11-118075000-118100000	DG
chr11-118100000-118125000	Astro,Oligo,Endo-VLMC,NR2F2-LAMP5
chr11-118125000-118150000	OPC,SUB,CA,SST,VIP
chr11-118150000-118175000	Micro
chr11-11825000-11850000	PVALB,VIP,NR2F2-LAMP5
chr11-118375000-118400000	Astro,Micro,SST
chr11-118425000-118450000	PVALB
chr11-11850000-11875000	SST
chr11-118550000-118575000	Astro,Oligo,OPC,Endo-VLMC,VIP
chr11-118575000-118600000	SUB,DG,PVALB,SST,NR2F2-LAMP5
chr11-118600000-118625000	Micro
chr11-118650000-118675000	OPC,CA
chr11-118675000-118700000	Endo-VLMC
chr11-11900000-11925000	CA
chr11-119000000-119025000	Oligo,OPC,Micro,Endo-VLMC,SUB,PVALB
chr11-119025000-119050000	Astro,CA,DG,SST,VIP,NR2F2-LAMP5
chr11-11925000-11950000	DG
chr11-119350000-119375000	OPC
chr11-119375000-119400000	NR2F2-LAMP5
chr11-119400000-119425000	DG
chr11-119425000-119450000	Micro,PVALB
chr11-119450000-119475000	Astro,Oligo
chr11-119475000-119500000	OPC,SUB,CA,SST,VIP
chr11-119500000-119525000	DG
chr11-119575000-119600000	Endo-VLMC
chr11-119725000-119750000	SST
chr11-119750000-119775000	Micro
chr11-120125000-120150000	Micro,Endo-VLMC
chr11-120150000-120175000	Astro,Oligo,CA,NR2F2-LAMP5
chr11-120175000-120200000	SST,VIP
chr11-12025000-12050000	NR2F2-LAMP5
chr11-120300000-120325000	OPC,CA,PVALB,SST
chr11-120325000-120350000	Astro,Oligo,Micro,SUB,DG,NR2F2-LAMP5
chr11-120475000-120500000	OPC,SUB,DG,VIP,NR2F2-LAMP5
chr11-12050000-12075000	Oligo
chr11-120500000-120525000	Micro,Endo-VLMC,CA,PVALB,SST
chr11-120950000-120975000	PVALB
chr11-121225000-121250000	NR2F2-LAMP5
chr11-121250000-121275000	Astro,VIP
chr11-121275000-121300000	SUB,DG,PVALB
chr11-121300000-121325000	CA
chr11-121625000-121650000	Astro,Oligo,OPC,Endo-VLMC,PVALB,VIP,NR2F2-LAMP5
chr11-121650000-121675000	Micro,SUB,CA,DG,SST
chr11-122050000-122075000	CA,PVALB,SST
chr11-122075000-122100000	Oligo,VIP
chr11-122175000-122200000	Micro
chr11-122225000-122250000	Astro,OPC
chr11-122550000-122575000	Astro,Oligo,OPC,Micro,Endo-VLMC,SUB,CA,DG,PVALB,SST
chr11-122575000-122600000	VIP,NR2F2-LAMP5
chr11-122875000-122900000	Oligo,PVALB
chr11-122900000-122925000	OPC,VIP,NR2F2-LAMP5
chr11-12300000-12325000	Astro,Endo-VLMC
chr11-123050000-123075000	Astro,Micro,Endo-VLMC,SUB,CA,DG,PVALB
chr11-123075000-123100000	Oligo,OPC,SST,VIP
chr11-123100000-123125000	NR2F2-LAMP5
chr11-12325000-12350000	Oligo,OPC,Micro,SUB,CA,DG,PVALB,SST,NR2F2-LAMP5
chr11-123275000-123300000	Oligo,Endo-VLMC
chr11-123475000-123500000	SUB
chr11-12350000-12375000	VIP
chr11-123500000-123525000	Astro,OPC,CA,PVALB,SST,VIP
chr11-123525000-123550000	Endo-VLMC,NR2F2-LAMP5
chr11-123600000-123625000	DG
chr11-123625000-123650000	Oligo
chr11-123700000-123725000	Micro
chr11-123750000-123775000	SUB,CA,DG,PVALB,NR2F2-LAMP5
chr11-123775000-123800000	Astro,Oligo,Endo-VLMC,SST,VIP
chr11-123975000-124000000	Astro,OPC,Micro
chr11-124025000-124050000	VIP,NR2F2-LAMP5
chr11-124050000-124075000	SUB,DG,PVALB
chr11-124375000-124400000	Micro,SUB,DG
chr11-124400000-124425000	Astro,Oligo,Endo-VLMC,CA,SST
chr11-124575000-124600000	PVALB,SST
chr11-124600000-124625000	Astro,Oligo,OPC,VIP,NR2F2-LAMP5
chr11-124625000-124650000	Micro,Endo-VLMC
chr11-124875000-124900000	Astro,Oligo,OPC,SUB,CA
chr11-124900000-124925000	Micro,DG,SST,NR2F2-LAMP5
chr11-124950000-124975000	VIP
chr11-124975000-125000000	OPC,PVALB
chr11-125000000-125025000	Endo-VLMC
chr11-125075000-125100000	NR2F2-LAMP5
chr11-125425000-125450000	Oligo
chr11-125450000-125475000	Astro,OPC,Micro,CA,DG
chr11-125475000-125500000	SUB,VIP
chr11-125500000-125525000	NR2F2-LAMP5
chr11-125525000-125550000	Endo-VLMC,PVALB,SST
chr11-125575000-125600000	CA
chr11-125600000-125625000	Endo-VLMC,SUB,DG,VIP
chr11-125625000-125650000	Astro,Oligo,OPC
chr11-125875000-125900000	Oligo,OPC,Micro,SUB,DG,SST,VIP,NR2F2-LAMP5
chr11-125900000-125925000	Astro,Endo-VLMC,CA,PVALB
chr11-126225000-126250000	Oligo,Micro,Endo-VLMC
chr11-126250000-126275000	Astro,OPC
chr11-126275000-126300000	SUB,DG,VIP,NR2F2-LAMP5
chr11-126300000-126325000	CA,PVALB,SST
chr11-126425000-126450000	NR2F2-LAMP5
chr11-126450000-126475000	SUB
chr11-126500000-126525000	OPC,Endo-VLMC
chr11-126525000-126550000	Oligo,Micro
chr11-126575000-126600000	OPC
chr11-12675000-12700000	CA
chr11-126975000-127000000	Micro
chr11-127000000-127025000	CA,NR2F2-LAMP5
chr11-127025000-127050000	Astro,PVALB,SST,VIP
chr11-127050000-127075000	Oligo,OPC
chr11-127075000-127100000	DG
chr11-127100000-127125000	SUB
chr11-127325000-127350000	Astro
chr11-127350000-127375000	OPC
chr11-127375000-127400000	Micro,Endo-VLMC,DG
chr11-127500000-127525000	Micro
chr11-127525000-127550000	Astro,Oligo,OPC
chr11-127800000-127825000	Micro
chr11-128000000-128025000	Oligo,OPC,Micro,DG
chr11-128025000-128050000	SST,VIP
chr11-128050000-128075000	PVALB
chr11-128075000-128100000	SUB
chr11-128125000-128150000	Astro,Oligo,Endo-VLMC,VIP,NR2F2-LAMP5
chr11-128625000-128650000	DG
chr11-128650000-128675000	SST,NR2F2-LAMP5
chr11-128675000-128700000	Oligo,PVALB
chr11-128850000-128875000	CA,PVALB,SST,VIP,NR2F2-LAMP5
chr11-128875000-128900000	Astro,Oligo,SUB,DG
chr11-128950000-128975000	PVALB
chr11-128975000-129000000	Astro,OPC
chr11-129000000-129025000	Oligo,Micro,Endo-VLMC,VIP
chr11-12925000-12950000	Astro,Oligo,OPC,Micro,Endo-VLMC,SUB,CA,DG,PVALB,SST,VIP,NR2F2-LAMP5
chr11-129350000-129375000	CA,DG,PVALB,NR2F2-LAMP5
chr11-129375000-129400000	Astro,Oligo,OPC,SUB,SST,VIP
chr11-129400000-129425000	Micro,Endo-VLMC
chr11-129750000-129775000	Endo-VLMC,DG
chr11-129775000-129800000	CA
chr11-129825000-129850000	Astro,Oligo,OPC,Micro,SUB,VIP
chr11-129850000-129875000	PVALB,SST,NR2F2-LAMP5
chr11-130175000-130200000	Oligo,OPC,VIP
chr11-130250000-130275000	PVALB
chr11-130325000-130350000	SST
chr11-130350000-130375000	NR2F2-LAMP5
chr11-130400000-130425000	Endo-VLMC
chr11-130425000-130450000	Astro,Micro,SUB,CA,DG,PVALB,VIP
chr11-130450000-130475000	Oligo,OPC
chr11-130900000-130925000	Micro,SST,NR2F2-LAMP5
chr11-130925000-130950000	OPC,SUB,CA,DG
chr11-130950000-130975000	Astro,Oligo,Endo-VLMC,PVALB,VIP
chr11-131075000-131100000	Micro
chr11-13125000-13150000	NR2F2-LAMP5
chr11-131675000-131700000	SUB,DG,SST
chr11-131700000-131725000	Astro,Oligo,OPC,Micro,CA,PVALB,VIP,NR2F2-LAMP5
chr11-131725000-131750000	Endo-VLMC
chr11-13175000-13200000	Astro,SUB,SST,VIP
chr11-13200000-13225000	Oligo,OPC,CA,PVALB
chr11-132175000-132200000	Oligo,Micro
chr11-132300000-132325000	Endo-VLMC
chr11-132375000-132400000	PVALB,SST
chr11-132400000-132425000	Astro,Oligo,SUB,CA,DG,VIP
chr11-132425000-132450000	NR2F2-LAMP5
chr11-132925000-132950000	Oligo
chr11-132975000-133000000	Endo-VLMC
chr11-133050000-133075000	OPC,SUB,CA,PVALB,SST
chr11-133075000-133100000	Astro,Oligo,Micro,DG,VIP,NR2F2-LAMP5
chr11-133100000-133125000	Endo-VLMC
chr11-133425000-133450000	Micro
chr11-133625000-133650000	Endo-VLMC
chr11-133650000-133675000	Micro
chr11-133850000-133875000	SUB,CA,PVALB,NR2F2-LAMP5
chr11-133875000-133900000	Astro,Oligo,OPC,Micro,Endo-VLMC,DG,SST,VIP
chr11-13400000-13425000	CA
chr11-134250000-134275000	Astro,OPC,Endo-VLMC,NR2F2-LAMP5
chr11-134275000-134300000	SUB,CA,PVALB,SST,VIP
chr11-134300000-134325000	Oligo,DG
chr11-134350000-134375000	Micro
chr11-13475000-13500000	Oligo,OPC,CA
chr11-13500000-13525000	Astro,Micro,Endo-VLMC,SUB,PVALB,VIP,NR2F2-LAMP5
chr11-13550000-13575000	SST
chr11-13675000-13700000	CA
chr11-13700000-13725000	Astro
chr11-13725000-13750000	SUB,DG,NR2F2-LAMP5
chr11-13925000-13950000	Oligo
chr11-14250000-14275000	CA,VIP,NR2F2-LAMP5
chr11-14275000-14300000	Astro,Oligo,OPC,Endo-VLMC,SUB,DG
chr11-14300000-14325000	SST
chr11-14325000-14350000	PVALB
chr11-14450000-14475000	Micro,PVALB
chr11-14500000-14525000	OPC,Endo-VLMC,SUB,DG,SST
chr11-14525000-14550000	Astro,CA,VIP,NR2F2-LAMP5
chr11-14550000-14575000	Oligo
chr11-14825000-14850000	CA,VIP
chr11-14875000-14900000	SUB,DG,SST
chr11-14900000-14925000	Endo-VLMC,PVALB
chr11-14925000-14950000	Micro
chr11-15250000-15275000	Astro,Micro,Endo-VLMC,SST
chr11-15275000-15300000	Oligo,OPC,SUB,DG,PVALB,VIP,NR2F2-LAMP5
chr11-15300000-15325000	CA
chr11-15600000-15625000	Endo-VLMC,DG
chr11-15625000-15650000	Astro,Oligo,OPC,Micro,SUB,PVALB,SST
chr11-15650000-15675000	VIP,NR2F2-LAMP5
chr11-16000000-16025000	SST,VIP
chr11-16625000-16650000	Endo-VLMC
chr11-16650000-16675000	Astro,DG,PVALB,SST
chr11-16675000-16700000	Micro
chr11-16700000-16725000	Oligo,SUB,VIP,NR2F2-LAMP5
chr11-16725000-16750000	OPC
chr11-16750000-16775000	CA
chr11-17075000-17100000	Micro,Endo-VLMC,SST
chr11-17100000-17125000	CA,VIP
chr11-17125000-17150000	Astro
chr11-17150000-17175000	OPC
chr11-17175000-17200000	SUB,NR2F2-LAMP5
chr11-17200000-17225000	Oligo,PVALB
chr11-17300000-17325000	DG,SST
chr11-17325000-17350000	Astro,VIP
chr11-17350000-17375000	Micro,Endo-VLMC,SUB,CA
chr11-17525000-17550000	CA,SST,NR2F2-LAMP5
chr11-17550000-17575000	Astro,OPC,Micro,Endo-VLMC,SUB,PVALB,VIP
chr11-17575000-17600000	DG
chr11-17600000-17625000	Oligo
chr11-17700000-17725000	SUB,PVALB,SST,VIP,NR2F2-LAMP5
chr11-18025000-18050000	Astro,OPC,Micro,SUB,CA,DG,PVALB,VIP,NR2F2-LAMP5
chr11-18050000-18075000	SST
chr11-18100000-18125000	Oligo,Endo-VLMC,NR2F2-LAMP5
chr11-18275000-18300000	Astro
chr11-18300000-18325000	CA,PVALB,NR2F2-LAMP5
chr11-18400000-18425000	VIP
chr11-18475000-18500000	CA
chr11-18500000-18525000	DG
chr11-18675000-18700000	PVALB
chr11-18800000-18825000	CA
chr11-18825000-18850000	Astro,Oligo,OPC,Micro,Endo-VLMC,PVALB,SST,VIP,NR2F2-LAMP5
chr11-18875000-18900000	SUB
chr11-19000000-19025000	DG
chr11-19025000-19050000	Astro,Oligo,OPC
chr11-19050000-19075000	Micro,VIP,NR2F2-LAMP5
chr11-19125000-19150000	SST
chr11-19150000-19175000	Endo-VLMC
chr11-19550000-19575000	Astro,Endo-VLMC,SUB,CA,DG,PVALB,SST,VIP,NR2F2-LAMP5
chr11-19575000-19600000	Oligo,OPC,Micro
chr11-19900000-19925000	Micro
chr11-19925000-19950000	Astro,Endo-VLMC,SUB,CA,DG,SST
chr11-19950000-19975000	PVALB,VIP,NR2F2-LAMP5
chr11-20100000-20125000	Oligo
chr11-20125000-20150000	PVALB,SST
chr11-20150000-20175000	Astro,OPC,NR2F2-LAMP5
chr11-20175000-20200000	Micro,SUB,VIP
chr11-20325000-20350000	Micro
chr11-20350000-20375000	SUB,VIP
chr11-20375000-20400000	Astro,OPC,CA,DG,PVALB,SST,NR2F2-LAMP5
chr11-20400000-20425000	Endo-VLMC
chr11-20600000-20625000	Oligo
chr11-20625000-20650000	OPC,CA
chr11-20650000-20675000	Endo-VLMC,SUB,SST,VIP,NR2F2-LAMP5
chr11-20675000-20700000	Astro,Micro,DG,PVALB
chr11-20775000-20800000	Endo-VLMC
chr11-21025000-21050000	Micro
chr11-21200000-21225000	PVALB
chr11-21450000-21475000	Micro
chr11-21475000-21500000	Oligo
chr11-2150000-2175000	Astro,OPC,Micro,Endo-VLMC,SUB,CA,DG,PVALB,SST,VIP
chr11-21525000-21550000	SUB
chr11-21575000-21600000	CA
chr11-21600000-21625000	SUB,SST
chr11-2175000-2200000	Oligo,NR2F2-LAMP5
chr11-21825000-21850000	Micro
chr11-21900000-21925000	PVALB
chr11-22125000-22150000	Astro,OPC,Endo-VLMC
chr11-22150000-22175000	Oligo,Micro,SUB,CA,DG,PVALB,SST,VIP,NR2F2-LAMP5
chr11-22275000-22300000	Endo-VLMC
chr11-22300000-22325000	Astro,CA,PVALB,VIP
chr11-22850000-22875000	Endo-VLMC,CA,DG,VIP,NR2F2-LAMP5
chr11-22875000-22900000	Astro,OPC,SUB,PVALB,SST
chr11-22925000-22950000	Oligo,Micro
chr11-23300000-23325000	Micro
chr11-23325000-23350000	CA
chr11-23475000-23500000	Astro
chr11-23500000-23525000	DG
chr11-23525000-23550000	OPC
chr11-23550000-23575000	SUB
chr11-23600000-23625000	Micro,PVALB
chr11-23625000-23650000	CA
chr11-23650000-23675000	Oligo
chr11-23800000-23825000	OPC
chr11-23825000-23850000	SST
chr11-23925000-23950000	DG
chr11-23950000-23975000	Endo-VLMC
chr11-24025000-24050000	VIP
chr11-2425000-2450000	NR2F2-LAMP5
chr11-24325000-24350000	Micro
chr11-24350000-24375000	Oligo
chr11-24375000-24400000	Endo-VLMC
chr11-24400000-24425000	Astro,OPC
chr11-24450000-24475000	SUB,DG,VIP
chr11-24475000-24500000	CA,PVALB,SST,NR2F2-LAMP5
chr11-24500000-24525000	DG
chr11-24625000-24650000	CA
chr11-2475000-2500000	Endo-VLMC
chr11-24750000-24775000	Astro
chr11-24775000-24800000	SST
chr11-24825000-24850000	NR2F2-LAMP5
chr11-2500000-2525000	Oligo,OPC,SST
chr11-25650000-25675000	Micro
chr11-2575000-2600000	Micro
chr11-25775000-25800000	Astro
chr11-25800000-25825000	Endo-VLMC,SUB,DG
chr11-25900000-25925000	Oligo,OPC,Endo-VLMC
chr11-25925000-25950000	CA,SST
chr11-25950000-25975000	SUB
chr11-25975000-26000000	PVALB,NR2F2-LAMP5
chr11-26200000-26225000	Micro
chr11-26250000-26275000	CA,PVALB,VIP
chr11-26275000-26300000	Astro,OPC,SUB,DG,SST
chr11-26300000-26325000	Oligo,Endo-VLMC,NR2F2-LAMP5
chr11-26425000-26450000	NR2F2-LAMP5
chr11-2650000-2675000	CA
chr11-26600000-26625000	SST
chr11-26625000-26650000	Endo-VLMC,CA
chr11-26650000-26675000	VIP
chr11-26700000-26725000	Astro,Oligo,SUB
chr11-26725000-26750000	OPC,Endo-VLMC,DG,NR2F2-LAMP5
chr11-26750000-26775000	PVALB,SST
chr11-27150000-27175000	Astro,Oligo,Micro,Endo-VLMC,SUB,CA,DG,PVALB,VIP,NR2F2-LAMP5
chr11-27175000-27200000	OPC,SST
chr11-27500000-27525000	CA,DG
chr11-27525000-27550000	SUB
chr11-27550000-27575000	OPC,PVALB,SST,VIP
chr11-27600000-27625000	Micro
chr11-27625000-27650000	Endo-VLMC,NR2F2-LAMP5
chr11-27675000-27700000	Astro,Oligo
chr11-27700000-27725000	SUB,CA
chr11-27725000-27750000	DG
chr11-28025000-28050000	Micro,SST,VIP
chr11-28050000-28075000	Astro,Oligo,OPC,Endo-VLMC
chr11-28075000-28100000	PVALB
chr11-28100000-28125000	SUB
chr11-28125000-28150000	DG
chr11-28375000-28400000	Oligo,Micro
chr11-28550000-28575000	DG,SST
chr11-28625000-28650000	OPC
chr11-28650000-28675000	Micro,NR2F2-LAMP5
chr11-28700000-28725000	CA,PVALB
chr11-28725000-28750000	Micro,DG,NR2F2-LAMP5
chr11-28750000-28775000	Astro
chr11-28775000-28800000	Oligo,Endo-VLMC,CA,VIP
chr11-28850000-28875000	DG
chr11-29250000-29275000	Endo-VLMC
chr11-29275000-29300000	Micro
chr11-29350000-29375000	PVALB,SST
chr11-29375000-29400000	DG
chr11-29400000-29425000	Astro,Oligo,OPC,SUB,CA,VIP
chr11-29425000-29450000	NR2F2-LAMP5
chr11-29800000-29825000	DG
chr11-29850000-29875000	Endo-VLMC
chr11-30000000-30025000	Endo-VLMC
chr11-30050000-30075000	VIP
chr11-30150000-30175000	Endo-VLMC
chr11-30200000-30225000	Oligo,OPC,Micro
chr11-30250000-30275000	Oligo,SST
chr11-30300000-30325000	Astro,OPC,PVALB
chr11-30325000-30350000	SUB,DG,VIP,NR2F2-LAMP5
chr11-30350000-30375000	CA
chr11-30950000-30975000	Astro,OPC,SUB,CA,DG,PVALB,VIP,NR2F2-LAMP5
chr11-31000000-31025000	SST
chr11-31050000-31075000	Oligo,Endo-VLMC
chr11-31300000-31325000	Oligo,OPC,Micro,VIP
chr11-31350000-31375000	PVALB,SST
chr11-31375000-31400000	NR2F2-LAMP5
chr11-31400000-31425000	SUB
chr11-31475000-31500000	DG
chr11-31650000-31675000	SST
chr11-31800000-31825000	PVALB,VIP
chr11-31825000-31850000	NR2F2-LAMP5
chr11-31900000-31925000	Micro,DG
chr11-31950000-31975000	Oligo,Endo-VLMC
chr11-31975000-32000000	OPC
chr11-32000000-32025000	SST,VIP,NR2F2-LAMP5
chr11-32025000-32050000	Astro,Endo-VLMC
chr11-32300000-32325000	Astro,OPC,Endo-VLMC,CA,SST
chr11-32325000-32350000	SUB,DG,PVALB,VIP,NR2F2-LAMP5
chr11-32350000-32375000	Oligo
chr11-32500000-32525000	Micro,SST
chr11-32650000-32675000	CA
chr11-32675000-32700000	Astro
chr11-32750000-32775000	OPC
chr11-32775000-32800000	Oligo,Endo-VLMC
chr11-32850000-32875000	PVALB
chr11-32875000-32900000	SST,VIP,NR2F2-LAMP5
chr11-32900000-32925000	SUB,DG
chr11-32950000-32975000	CA
chr11-33050000-33075000	SST
chr11-33075000-33100000	PVALB,NR2F2-LAMP5
chr11-33100000-33125000	Astro
chr11-33125000-33150000	Oligo,OPC,Micro,Endo-VLMC,SUB,CA,SST
chr11-33150000-33175000	DG
chr11-33325000-33350000	CA,VIP,NR2F2-LAMP5
chr11-33350000-33375000	Astro,OPC,SUB,PVALB
chr11-33375000-33400000	Oligo,Micro,Endo-VLMC
chr11-33700000-33725000	Micro
chr11-33750000-33775000	PVALB,SST,NR2F2-LAMP5
chr11-33775000-33800000	Astro,OPC,Micro,Endo-VLMC,SUB,CA,DG,VIP
chr11-33800000-33825000	Oligo
chr11-34100000-34125000	SUB,PVALB,SST,VIP,NR2F2-LAMP5
chr11-34125000-34150000	Astro,Micro,Endo-VLMC,DG
chr11-34150000-34175000	CA
chr11-3425000-3450000	Endo-VLMC,SUB,CA,DG,PVALB,VIP,NR2F2-LAMP5
chr11-34425000-34450000	NR2F2-LAMP5
chr11-34475000-34500000	Astro,OPC,Micro
chr11-3450000-3475000	Astro,Oligo,OPC,Micro,SST
chr11-34500000-34525000	Oligo
chr11-34525000-34550000	Endo-VLMC,SUB,DG,PVALB,SST,NR2F2-LAMP5
chr11-34550000-34575000	CA,VIP
chr11-34875000-34900000	SST
chr11-34900000-34925000	Endo-VLMC,CA,VIP
chr11-34925000-34950000	Astro,Oligo,OPC,Micro,SUB,DG,PVALB,NR2F2-LAMP5
chr11-35250000-35275000	OPC
chr11-35275000-35300000	Astro
chr11-35400000-35425000	PVALB
chr11-35450000-35475000	Endo-VLMC
chr11-35475000-35500000	Oligo,SUB,CA,DG
chr11-35500000-35525000	Astro,Micro,NR2F2-LAMP5
chr11-35525000-35550000	OPC
chr11-35575000-35600000	Endo-VLMC,SST,VIP
chr11-35600000-35625000	PVALB
chr11-36200000-36225000	NR2F2-LAMP5
chr11-36250000-36275000	Micro
chr11-36275000-36300000	Oligo,Endo-VLMC,SUB,CA
chr11-36300000-36325000	Astro,DG,PVALB
chr11-36325000-36350000	NR2F2-LAMP5
chr11-3650000-3675000	Micro
chr11-36500000-36525000	NR2F2-LAMP5
chr11-36525000-36550000	Astro,OPC,SUB,CA,DG,PVALB,SST,VIP
chr11-36550000-36575000	Oligo,Micro,Endo-VLMC
chr11-36700000-36725000	SUB,PVALB,SST,NR2F2-LAMP5
chr11-3675000-3700000	Astro,CA,PVALB,VIP
chr11-36775000-36800000	Astro,Oligo,CA,DG
chr11-36800000-36825000	Endo-VLMC
chr11-36850000-36875000	Micro,SST
chr11-3700000-3725000	Endo-VLMC,NR2F2-LAMP5
chr11-37000000-37025000	Endo-VLMC,VIP
chr11-37100000-37125000	OPC
chr11-37125000-37150000	Micro
chr11-3725000-3750000	SUB
chr11-37350000-37375000	OPC,Endo-VLMC,NR2F2-LAMP5
chr11-37425000-37450000	Astro,Oligo,Endo-VLMC,DG
chr11-37450000-37475000	CA,SST,VIP
chr11-37475000-37500000	SUB
chr11-3750000-3775000	DG,SST
chr11-37525000-37550000	CA
chr11-37575000-37600000	Micro
chr11-3775000-3800000	PVALB
chr11-37825000-37850000	CA
chr11-37850000-37875000	Endo-VLMC
chr11-37900000-37925000	PVALB
chr11-37925000-37950000	Micro
chr11-3800000-3825000	CA
chr11-38150000-38175000	Astro
chr11-38200000-38225000	OPC
chr11-38350000-38375000	Micro
chr11-38375000-38400000	SST
chr11-38675000-38700000	Endo-VLMC
chr11-38750000-38775000	DG
chr11-38800000-38825000	Astro,SUB,VIP,NR2F2-LAMP5
chr11-38825000-38850000	OPC
chr11-38850000-38875000	Oligo,Micro
chr11-38875000-38900000	SST
chr11-39025000-39050000	Endo-VLMC
chr11-39325000-39350000	Astro
chr11-39350000-39375000	DG,SST
chr11-39375000-39400000	SUB,CA,PVALB,NR2F2-LAMP5
chr11-39400000-39425000	Endo-VLMC
chr11-39550000-39575000	Micro
chr11-39650000-39675000	Endo-VLMC
chr11-39750000-39775000	Endo-VLMC
chr11-40000000-40025000	NR2F2-LAMP5
chr11-40050000-40075000	OPC,SST
chr11-40075000-40100000	Oligo
chr11-40100000-40125000	Astro,SUB,DG,PVALB,VIP,NR2F2-LAMP5
chr11-40150000-40175000	CA
chr11-40175000-40200000	Micro,Endo-VLMC
chr11-40275000-40300000	Micro
chr11-40300000-40325000	CA,PVALB,VIP
chr11-40325000-40350000	Astro,Oligo,OPC,SUB,DG,SST,NR2F2-LAMP5
chr11-40425000-40450000	Endo-VLMC
chr11-40725000-40750000	Endo-VLMC
chr11-40750000-40775000	SST
chr11-40775000-40800000	Astro
chr11-41150000-41175000	Endo-VLMC
chr11-41200000-41225000	Astro,SUB,PVALB
chr11-41225000-41250000	CA,DG,SST
chr11-41325000-41350000	Oligo
chr11-41475000-41500000	Micro,SUB,CA,DG,PVALB
chr11-4150000-4175000	Astro,Oligo,OPC,Micro,Endo-VLMC
chr11-41500000-41525000	SST,NR2F2-LAMP5
chr11-41525000-41550000	VIP
chr11-41550000-41575000	OPC
chr11-41625000-41650000	Astro
chr11-4175000-4200000	SUB,CA,DG,PVALB,SST,VIP,NR2F2-LAMP5
chr11-42200000-42225000	Endo-VLMC
chr11-42225000-42250000	SST
chr11-42400000-42425000	Endo-VLMC
chr11-42475000-42500000	CA,NR2F2-LAMP5
chr11-42500000-42525000	Astro,VIP
chr11-42525000-42550000	Endo-VLMC,DG,SST
chr11-42550000-42575000	SUB,CA
chr11-42575000-42600000	Micro
chr11-42600000-42625000	OPC
chr11-42625000-42650000	Endo-VLMC
chr11-42675000-42700000	Astro,Oligo
chr11-42800000-42825000	SST
chr11-43275000-43300000	CA,SST
chr11-43300000-43325000	Oligo,Micro,Endo-VLMC,SUB,DG,VIP,NR2F2-LAMP5
chr11-43325000-43350000	Astro,OPC,PVALB
chr11-43600000-43625000	Micro
chr11-43825000-43850000	Endo-VLMC
chr11-43850000-43875000	Astro,Oligo,OPC,PVALB
chr11-43875000-43900000	SUB,DG,SST,VIP,NR2F2-LAMP5
chr11-43900000-43925000	CA
chr11-44050000-44075000	Micro
chr11-44075000-44100000	Endo-VLMC,DG
chr11-44100000-44125000	Astro,Oligo,OPC,SUB,CA,VIP,NR2F2-LAMP5
chr11-44175000-44200000	SST
chr11-44200000-44225000	PVALB
chr11-44225000-44250000	SST
chr11-44525000-44550000	Astro,Oligo,OPC,SUB,SST,VIP
chr11-44550000-44575000	Endo-VLMC,CA,DG,PVALB,NR2F2-LAMP5
chr11-44625000-44650000	CA
chr11-44650000-44675000	Micro
chr11-44900000-44925000	Micro
chr11-44925000-44950000	Astro,Oligo,OPC,Endo-VLMC,SUB,CA,DG,PVALB,VIP,NR2F2-LAMP5
chr11-44950000-44975000	SST
chr11-4500000-4525000	Astro,Oligo,OPC,DG,PVALB,SST
chr11-45075000-45100000	PVALB
chr11-45100000-45125000	SUB,DG,SST
chr11-45350000-45375000	Astro,Oligo,OPC,Micro,Endo-VLMC,SUB,CA,DG,SST,VIP,NR2F2-LAMP5
chr11-45375000-45400000	PVALB
chr11-4550000-4575000	Endo-VLMC,CA
chr11-45775000-45800000	Oligo,Micro,Endo-VLMC
chr11-45800000-45825000	Astro,OPC,PVALB
chr11-45825000-45850000	SUB,CA,DG,SST,VIP,NR2F2-LAMP5
chr11-45925000-45950000	Endo-VLMC
chr11-45975000-46000000	PVALB
chr11-46200000-46225000	Oligo
chr11-4625000-4650000	Micro,SUB
chr11-46350000-46375000	Astro,Oligo,SUB,CA,DG,PVALB,SST,VIP,NR2F2-LAMP5
chr11-46375000-46400000	OPC,Endo-VLMC
chr11-46400000-46425000	Micro
chr11-4650000-4675000	VIP,NR2F2-LAMP5
chr11-46650000-46675000	VIP
chr11-46800000-46825000	Astro,Micro,Endo-VLMC,SUB,CA,DG,SST
chr11-46825000-46850000	NR2F2-LAMP5
chr11-46850000-46875000	Oligo,PVALB,VIP
chr11-47175000-47200000	Astro,Oligo,OPC,Micro,Endo-VLMC,SUB,CA,DG,PVALB,SST,VIP,NR2F2-LAMP5
chr11-47375000-47400000	Oligo
chr11-47425000-47450000	SUB,SST
chr11-47450000-47475000	CA,PVALB
chr11-47475000-47500000	NR2F2-LAMP5
chr11-47625000-47650000	NR2F2-LAMP5
chr11-47650000-47675000	CA,DG,PVALB,VIP
chr11-47750000-47775000	NR2F2-LAMP5
chr11-47800000-47825000	Micro,SUB,SST
chr11-47825000-47850000	OPC,Endo-VLMC,VIP
chr11-47850000-47875000	Astro,Oligo,DG
chr11-47875000-47900000	CA
chr11-48175000-48200000	Astro,Endo-VLMC,CA,NR2F2-LAMP5
chr11-48200000-48225000	Oligo,OPC,Micro,SUB,DG,PVALB,SST,VIP
chr11-48250000-48275000	CA
chr11-48400000-48425000	Micro,SST
chr11-48500000-48525000	NR2F2-LAMP5
chr11-48700000-48725000	DG
chr11-48725000-48750000	Astro,Oligo,CA,SST
chr11-48975000-49000000	Micro,Endo-VLMC
chr11-49025000-49050000	Astro,OPC,CA,VIP,NR2F2-LAMP5
chr11-49075000-49100000	PVALB
chr11-49150000-49175000	SUB
chr11-49175000-49200000	Endo-VLMC,DG,NR2F2-LAMP5
chr11-49200000-49225000	SST
chr11-49325000-49350000	SST
chr11-49500000-49525000	VIP
chr11-49525000-49550000	SUB,CA,SST,NR2F2-LAMP5
chr11-49550000-49575000	OPC,DG,PVALB
chr11-49575000-49600000	Astro,Oligo,Endo-VLMC
chr11-4975000-5000000	NR2F2-LAMP5
chr11-49775000-49800000	OPC,Micro,Endo-VLMC
chr11-49800000-49825000	PVALB,NR2F2-LAMP5
chr11-49900000-49925000	CA
chr11-49925000-49950000	OPC,Micro,DG,PVALB,SST,VIP
chr11-49950000-49975000	Oligo,SUB
chr11-49975000-50000000	Endo-VLMC
chr11-50025000-50050000	NR2F2-LAMP5
chr11-5025000-5050000	CA
chr11-5050000-5075000	OPC,SUB
chr11-5075000-5100000	Astro,Oligo,Micro,Endo-VLMC,DG,SST
chr11-5100000-5125000	VIP,NR2F2-LAMP5
chr11-5175000-5200000	PVALB
chr11-5400000-5425000	Oligo,OPC,SUB
chr11-5425000-5450000	Astro
chr11-5450000-5475000	OPC,Micro
chr11-5475000-5500000	Endo-VLMC
chr11-54750000-54775000	Endo-VLMC,SST
chr11-55075000-55100000	PVALB
chr11-55100000-55125000	VIP
chr11-55125000-55150000	Astro,NR2F2-LAMP5
chr11-55150000-55175000	Endo-VLMC
chr11-55225000-55250000	CA,DG,VIP
chr11-55250000-55275000	Astro,Oligo,OPC,Micro,SUB,PVALB
chr11-55300000-55325000	NR2F2-LAMP5
chr11-55450000-55475000	VIP
chr11-5550000-5575000	DG,VIP
chr11-55525000-55550000	CA
chr11-55575000-55600000	SST
chr11-55675000-55700000	PVALB
chr11-55700000-55725000	OPC
chr11-55750000-55775000	Endo-VLMC
chr11-55775000-55800000	Astro,Micro,SUB,DG
chr11-55800000-55825000	PVALB
chr11-55825000-55850000	OPC,CA,NR2F2-LAMP5
chr11-55875000-55900000	Astro,Oligo,SST,VIP
chr11-55900000-55925000	Endo-VLMC,PVALB
chr11-56050000-56075000	PVALB
chr11-57275000-57300000	OPC,PVALB,SST
chr11-57300000-57325000	Astro,Oligo,Micro,Endo-VLMC,SUB,DG,VIP,NR2F2-LAMP5
chr11-57325000-57350000	CA
chr11-57675000-57700000	DG
chr11-57700000-57725000	Astro
chr11-57725000-57750000	SUB
chr11-57775000-57800000	CA,DG
chr11-57800000-57825000	VIP
chr11-57825000-57850000	Astro,OPC,SST,NR2F2-LAMP5
chr11-57850000-57875000	Oligo,Micro,Endo-VLMC,PVALB
chr11-58200000-58225000	Endo-VLMC
chr11-5825000-5850000	VIP,NR2F2-LAMP5
chr11-5850000-5875000	OPC,PVALB
chr11-58500000-58525000	Oligo,Micro,PVALB
chr11-58525000-58550000	Astro,OPC,Endo-VLMC,CA,SST,VIP,NR2F2-LAMP5
chr11-58550000-58575000	SUB,DG
chr11-58600000-58625000	PVALB
chr11-58675000-58700000	Oligo
chr11-58700000-58725000	Astro
chr11-5875000-5900000	DG
chr11-58800000-58825000	Oligo
chr11-58825000-58850000	DG
chr11-5900000-5925000	Astro,CA,SST,VIP
chr11-59000000-59025000	Oligo
chr11-59025000-59050000	Astro
chr11-59050000-59075000	VIP
chr11-59125000-59150000	Micro,SUB,DG
chr11-59150000-59175000	Endo-VLMC,CA,PVALB,VIP,NR2F2-LAMP5
chr11-59175000-59200000	SST
chr11-5925000-5950000	Oligo,Micro,Endo-VLMC,SUB
chr11-59300000-59325000	OPC
chr11-59475000-59500000	DG
chr11-59500000-59525000	Astro,Oligo,OPC,Micro,Endo-VLMC,SST
chr11-59525000-59550000	SUB,CA,PVALB,VIP,NR2F2-LAMP5
chr11-59675000-59700000	CA
chr11-59725000-59750000	Micro
chr11-59800000-59825000	PVALB
chr11-59825000-59850000	Astro,Micro,Endo-VLMC,SUB,DG,SST,VIP,NR2F2-LAMP5
chr11-59850000-59875000	Oligo
chr11-59875000-59900000	OPC
chr11-60150000-60175000	Micro,CA
chr11-60175000-60200000	PVALB,VIP
chr11-60225000-60250000	Astro,Oligo,OPC,Endo-VLMC,SUB,CA,SST,NR2F2-LAMP5
chr11-60300000-60325000	DG,VIP
chr11-60325000-60350000	Astro,Endo-VLMC
chr11-60675000-60700000	DG,VIP
chr11-60700000-60725000	SST
chr11-60725000-60750000	Astro,Oligo,Endo-VLMC,PVALB
chr11-60750000-60775000	OPC,SUB
chr11-60775000-60800000	Micro,NR2F2-LAMP5
chr11-60875000-60900000	Endo-VLMC
chr11-61300000-61325000	PVALB,VIP,NR2F2-LAMP5
chr11-61400000-61425000	Endo-VLMC,DG
chr11-61425000-61450000	Oligo
chr11-61450000-61475000	Micro
chr11-61725000-61750000	Oligo
chr11-6175000-6200000	OPC,VIP
chr11-61750000-61775000	OPC,Micro,Endo-VLMC
chr11-61775000-61800000	Astro,SUB,CA,DG,PVALB,SST,VIP,NR2F2-LAMP5
chr11-6200000-6225000	Astro,Endo-VLMC
chr11-62125000-62150000	CA,PVALB
chr11-62150000-62175000	Astro,Oligo,OPC,Micro,Endo-VLMC,SUB,DG,SST,NR2F2-LAMP5
chr11-62325000-62350000	Astro,Oligo,OPC,NR2F2-LAMP5
chr11-62350000-62375000	Micro,Endo-VLMC,SST,VIP
chr11-62400000-62425000	PVALB
chr11-62575000-62600000	OPC
chr11-62600000-62625000	Astro,Oligo,SST
chr11-62650000-62675000	SUB
chr11-62675000-62700000	CA,NR2F2-LAMP5
chr11-62750000-62775000	Endo-VLMC
chr11-62875000-62900000	CA,DG,VIP
chr11-62900000-62925000	Micro,Endo-VLMC
chr11-63050000-63075000	Astro,Oligo,Micro,Endo-VLMC,SUB,CA,DG,PVALB,NR2F2-LAMP5
chr11-63075000-63100000	OPC,SST,VIP
chr11-63225000-63250000	Endo-VLMC
chr11-63425000-63450000	Oligo,OPC,Micro,Endo-VLMC
chr11-63450000-63475000	Astro,SUB,CA,DG,SST,VIP
chr11-63475000-63500000	NR2F2-LAMP5
chr11-6350000-6375000	Astro,OPC,Micro,SUB,CA,VIP,NR2F2-LAMP5
chr11-63625000-63650000	OPC
chr11-63650000-63675000	SST
chr11-63675000-63700000	SUB,PVALB
chr11-6375000-6400000	DG,PVALB,SST
chr11-63750000-63775000	Astro,Micro,Endo-VLMC,SUB,CA,NR2F2-LAMP5
chr11-63775000-63800000	Oligo,OPC,DG,VIP
chr11-63950000-63975000	VIP
chr11-63975000-64000000	Oligo,OPC,SST
chr11-64000000-64025000	CA,PVALB
chr11-64175000-64200000	Micro,Endo-VLMC
chr11-64275000-64300000	PVALB
chr11-64300000-64325000	OPC,Micro,DG,SST,VIP,NR2F2-LAMP5
chr11-64325000-64350000	Astro,SUB,CA
chr11-64350000-64375000	Oligo
chr11-64725000-64750000	Endo-VLMC
chr11-64750000-64775000	PVALB
chr11-64775000-64800000	Astro,Oligo,Micro,SUB,CA,DG
chr11-64800000-64825000	OPC,SST,VIP,NR2F2-LAMP5
chr11-6500000-6525000	Oligo,Endo-VLMC,DG
chr11-65125000-65150000	PVALB
chr11-65150000-65175000	DG,SST,VIP,NR2F2-LAMP5
chr11-65175000-65200000	Endo-VLMC
chr11-65225000-65250000	Oligo
chr11-65250000-65275000	OPC
chr11-65325000-65350000	PVALB,VIP
chr11-65350000-65375000	SUB,CA,DG,NR2F2-LAMP5
chr11-65600000-65625000	Astro,SUB,CA,DG,PVALB,SST,NR2F2-LAMP5
chr11-65625000-65650000	Oligo,OPC,Micro
chr11-65650000-65675000	Endo-VLMC,VIP
chr11-66025000-66050000	CA,PVALB,SST,VIP,NR2F2-LAMP5
chr11-66050000-66075000	SUB
chr11-66075000-66100000	Endo-VLMC
chr11-66275000-66300000	PVALB
chr11-66300000-66325000	Astro,Oligo,OPC
chr11-66325000-66350000	Micro
chr11-66350000-66375000	Endo-VLMC,SUB,CA,SST,VIP
chr11-66375000-66400000	DG,NR2F2-LAMP5
chr11-66475000-66500000	SST
chr11-66700000-66725000	CA
chr11-66750000-66775000	SST
chr11-66825000-66850000	PVALB
chr11-66850000-66875000	SST
chr11-66875000-66900000	SUB,DG,VIP
chr11-67025000-67050000	CA,PVALB
chr11-67050000-67075000	Oligo,Endo-VLMC
chr11-6725000-6750000	SST
chr11-67250000-67275000	Astro,Endo-VLMC,SUB
chr11-67350000-67375000	Oligo,PVALB
chr11-67375000-67400000	OPC,Micro
chr11-67425000-67450000	VIP,NR2F2-LAMP5
chr11-67475000-67500000	NR2F2-LAMP5
chr11-6750000-6775000	SUB,CA,DG,VIP,NR2F2-LAMP5
chr11-67525000-67550000	OPC,SUB,CA,DG,PVALB,SST,VIP
chr11-67550000-67575000	Astro,Oligo,Micro,Endo-VLMC
chr11-6775000-6800000	Astro,Oligo,OPC,PVALB
chr11-6800000-6825000	Micro,Endo-VLMC
chr11-68200000-68225000	DG,VIP,NR2F2-LAMP5
chr11-68225000-68250000	Oligo,Micro
chr11-68475000-68500000	Oligo,OPC,Micro,Endo-VLMC,SUB,PVALB,NR2F2-LAMP5
chr11-68500000-68525000	Astro
chr11-68575000-68600000	CA,SST
chr11-68625000-68650000	Oligo,PVALB,VIP
chr11-68650000-68675000	NR2F2-LAMP5
chr11-68850000-68875000	PVALB
chr11-68875000-68900000	NR2F2-LAMP5
chr11-69075000-69100000	Micro,SST
chr11-6925000-6950000	PVALB
chr11-69650000-69675000	Astro,Oligo,DG,PVALB,NR2F2-LAMP5
chr11-69675000-69700000	OPC,Endo-VLMC,SUB,CA,SST,VIP
chr11-69700000-69725000	Micro
chr11-6975000-7000000	Endo-VLMC
chr11-7000000-7025000	NR2F2-LAMP5
chr11-70200000-70225000	Astro,Oligo,OPC,Micro,SUB
chr11-70225000-70250000	Endo-VLMC,DG,SST,VIP,NR2F2-LAMP5
chr11-70275000-70300000	CA,NR2F2-LAMP5
chr11-70300000-70325000	PVALB
chr11-70375000-70400000	VIP
chr11-70425000-70450000	Astro,Oligo,OPC
chr11-70450000-70475000	Endo-VLMC
chr11-7050000-7075000	Astro,Oligo,OPC
chr11-70500000-70525000	Micro
chr11-7075000-7100000	Micro,SST,VIP
chr11-70800000-70825000	Astro,Oligo,OPC,SUB,CA,DG,PVALB,SST,VIP,NR2F2-LAMP5
chr11-70825000-70850000	Endo-VLMC
chr11-70850000-70875000	Micro
chr11-7100000-7125000	Endo-VLMC,SUB,CA,DG
chr11-71100000-71125000	SUB,PVALB,SST
chr11-71500000-71525000	CA,SST
chr11-71525000-71550000	OPC
chr11-71575000-71600000	SUB
chr11-71600000-71625000	NR2F2-LAMP5
chr11-71625000-71650000	Oligo,Endo-VLMC,VIP
chr11-71825000-71850000	Micro,PVALB,SST
chr11-71875000-71900000	Endo-VLMC
chr11-72125000-72150000	NR2F2-LAMP5
chr11-72425000-72450000	DG,PVALB,SST
chr11-72450000-72475000	Oligo,OPC,Micro,SUB,CA,VIP,NR2F2-LAMP5
chr11-72475000-72500000	Astro
chr11-72675000-72700000	Endo-VLMC
chr11-72700000-72725000	Oligo,Micro
chr11-72725000-72750000	OPC,CA,DG,VIP,NR2F2-LAMP5
chr11-72750000-72775000	PVALB
chr11-72800000-72825000	OPC
chr11-72825000-72850000	Astro,Oligo,Micro,Endo-VLMC,SUB,DG,VIP,NR2F2-LAMP5
chr11-72850000-72875000	SST
chr11-73250000-73275000	Endo-VLMC,CA
chr11-73275000-73300000	Astro,Oligo,NR2F2-LAMP5
chr11-73300000-73325000	OPC,DG,PVALB,SST,VIP
chr11-73325000-73350000	Micro,SUB
chr11-73375000-73400000	Endo-VLMC,CA
chr11-73675000-73700000	CA
chr11-73700000-73725000	Oligo,Endo-VLMC,PVALB
chr11-73725000-73750000	SST
chr11-73750000-73775000	DG,VIP
chr11-73800000-73825000	NR2F2-LAMP5
chr11-73875000-73900000	Endo-VLMC,SUB
chr11-73900000-73925000	Micro
chr11-73925000-73950000	Astro,OPC,SST,VIP,NR2F2-LAMP5
chr11-73950000-73975000	Oligo,DG,PVALB
chr11-73975000-74000000	CA
chr11-74125000-74150000	CA,PVALB
chr11-74175000-74200000	SST
chr11-74200000-74225000	Astro,SUB
chr11-74225000-74250000	Oligo,OPC,Micro,Endo-VLMC,DG
chr11-7425000-7450000	Endo-VLMC
chr11-7450000-7475000	OPC
chr11-74575000-74600000	CA,DG,SST
chr11-74600000-74625000	SUB,PVALB,VIP,NR2F2-LAMP5
chr11-7475000-7500000	SUB,DG
chr11-74775000-74800000	Astro,SUB
chr11-74800000-74825000	Micro
chr11-74875000-74900000	OPC,DG,PVALB,SST,VIP,NR2F2-LAMP5
chr11-74900000-74925000	Astro,Oligo,SUB
chr11-75250000-75275000	Astro,Oligo
chr11-75275000-75300000	OPC,Micro,Endo-VLMC,SUB,CA,DG,PVALB,SST,VIP,NR2F2-LAMP5
chr11-75400000-75425000	Micro,Endo-VLMC,DG,SST
chr11-75425000-75450000	CA
chr11-75550000-75575000	Astro,OPC,SUB,DG,VIP,NR2F2-LAMP5
chr11-75575000-75600000	Oligo,PVALB,SST
chr11-75750000-75775000	Oligo,Micro
chr11-75775000-75800000	Endo-VLMC
chr11-75800000-75825000	PVALB
chr11-75850000-75875000	Astro,OPC,SUB,CA,PVALB
chr11-75875000-75900000	DG,SST,VIP,NR2F2-LAMP5
chr11-76175000-76200000	Astro,Oligo,PVALB
chr11-76200000-76225000	Micro
chr11-76350000-76375000	PVALB
chr11-76375000-76400000	SUB,SST
chr11-76475000-76500000	Micro
chr11-76500000-76525000	Endo-VLMC
chr11-76550000-76575000	Astro,PVALB
chr11-76675000-76700000	OPC
chr11-76700000-76725000	Astro,Oligo,Micro,SUB,DG,SST,VIP,NR2F2-LAMP5
chr11-76725000-76750000	Endo-VLMC,CA
chr11-77025000-77050000	OPC,DG,VIP,NR2F2-LAMP5
chr11-77050000-77075000	SUB,CA
chr11-77100000-77125000	Micro,Endo-VLMC,PVALB,SST
chr11-77125000-77150000	Oligo
chr11-77200000-77225000	OPC
chr11-77225000-77250000	Astro
chr11-77575000-77600000	Astro,Endo-VLMC
chr11-77600000-77625000	OPC,CA,DG,NR2F2-LAMP5
chr11-77625000-77650000	Micro,PVALB,VIP
chr11-77650000-77675000	Oligo,SUB,SST
chr11-77675000-77700000	Endo-VLMC
chr11-77975000-78000000	Astro,Endo-VLMC
chr11-78050000-78075000	DG
chr11-78075000-78100000	Endo-VLMC,SUB,VIP
chr11-78100000-78125000	Astro,Oligo,OPC,CA,PVALB,SST,NR2F2-LAMP5
chr11-78600000-78625000	Astro,Oligo,OPC,Micro,Endo-VLMC,SUB,DG,PVALB,VIP,NR2F2-LAMP5
chr11-78625000-78650000	CA,SST
chr11-79075000-79100000	PVALB,SST
chr11-79100000-79125000	Astro,NR2F2-LAMP5
chr11-79125000-79150000	Micro,Endo-VLMC,SUB,DG,VIP
chr11-79150000-79175000	CA
chr11-79175000-79200000	Oligo
chr11-79450000-79475000	CA,DG
chr11-79475000-79500000	Astro,SUB,PVALB,SST,NR2F2-LAMP5
chr11-79500000-79525000	OPC,VIP
chr11-79525000-79550000	Oligo,Endo-VLMC
chr11-79550000-79575000	PVALB
chr11-79625000-79650000	Endo-VLMC
chr11-79700000-79725000	Micro
chr11-79725000-79750000	Endo-VLMC
chr11-79800000-79825000	VIP
chr11-80125000-80150000	Micro
chr11-80150000-80175000	Oligo,DG
chr11-80175000-80200000	SST
chr11-80200000-80225000	Astro
chr11-80225000-80250000	PVALB
chr11-80275000-80300000	CA
chr11-80375000-80400000	Endo-VLMC
chr11-80600000-80625000	Micro
chr11-80700000-80725000	DG,PVALB
chr11-81000000-81025000	VIP
chr11-81025000-81050000	Astro,Oligo,OPC,SUB,CA,SST
chr11-81050000-81075000	Endo-VLMC,DG
chr11-81225000-81250000	SUB,PVALB,SST
chr11-8125000-8150000	Astro,Oligo,OPC,VIP,NR2F2-LAMP5
chr11-81275000-81300000	OPC
chr11-81325000-81350000	Endo-VLMC
chr11-81350000-81375000	PVALB
chr11-81475000-81500000	CA,PVALB
chr11-8150000-8175000	DG,PVALB,SST
chr11-81500000-81525000	NR2F2-LAMP5
chr11-81525000-81550000	Astro,Oligo,Micro,SUB,DG,VIP
chr11-81575000-81600000	SST
chr11-81600000-81625000	NR2F2-LAMP5
chr11-81625000-81650000	Endo-VLMC,VIP
chr11-81675000-81700000	SST
chr11-82000000-82025000	Endo-VLMC
chr11-82150000-82175000	Micro
chr11-82175000-82200000	Oligo
chr11-82225000-82250000	DG
chr11-82250000-82275000	Endo-VLMC
chr11-82275000-82300000	PVALB
chr11-82425000-82450000	CA
chr11-82525000-82550000	DG
chr11-82650000-82675000	Oligo,OPC,Endo-VLMC
chr11-82675000-82700000	Astro,SUB,DG,PVALB,SST,VIP,NR2F2-LAMP5
chr11-82700000-82725000	CA
chr11-82725000-82750000	Micro
chr11-82875000-82900000	Oligo
chr11-82900000-82925000	Astro,OPC
chr11-83250000-83275000	SUB,DG,SST,VIP,NR2F2-LAMP5
chr11-83275000-83300000	Astro,Oligo,OPC,Micro,CA,PVALB
chr11-83325000-83350000	Endo-VLMC
chr11-83825000-83850000	Astro,Oligo,OPC,Endo-VLMC,SUB,CA,DG,PVALB,SST,VIP,NR2F2-LAMP5
chr11-83875000-83900000	Micro
chr11-84375000-84400000	Astro
chr11-84400000-84425000	Micro
chr11-84525000-84550000	Astro,SST,VIP
chr11-84550000-84575000	OPC,SUB,DG,PVALB,NR2F2-LAMP5
chr11-84575000-84600000	Oligo,Micro,Endo-VLMC
chr11-84750000-84775000	Astro,Endo-VLMC,SUB,CA,DG,PVALB,VIP
chr11-84825000-84850000	Endo-VLMC,SST
chr11-85550000-85575000	Astro,OPC
chr11-85575000-85600000	Oligo,Micro,Endo-VLMC
chr11-85600000-85625000	DG,PVALB,SST,VIP
chr11-85625000-85650000	SUB,CA,NR2F2-LAMP5
chr11-85850000-85875000	OPC
chr11-85875000-85900000	Oligo,Endo-VLMC
chr11-8600000-8625000	Oligo,OPC,Micro,SUB,DG,PVALB,VIP
chr11-8625000-8650000	Astro,Endo-VLMC,SST
chr11-86300000-86325000	CA
chr11-86325000-86350000	Astro,OPC,Micro,SUB,SST,VIP
chr11-86350000-86375000	Oligo,PVALB,NR2F2-LAMP5
chr11-86375000-86400000	Endo-VLMC
chr11-86400000-86425000	OPC,VIP
chr11-86425000-86450000	DG
chr11-8650000-8675000	CA,NR2F2-LAMP5
chr11-86850000-86875000	Oligo,Micro,Endo-VLMC,DG,PVALB,VIP,NR2F2-LAMP5
chr11-86875000-86900000	SST
chr11-86900000-86925000	Astro,OPC,SUB,CA,VIP
chr11-87325000-87350000	Astro,Oligo,OPC,Micro,Endo-VLMC,SUB,CA,DG,PVALB,SST,VIP
chr11-87350000-87375000	NR2F2-LAMP5
chr11-87425000-87450000	Endo-VLMC
chr11-87450000-87475000	Oligo
chr11-87475000-87500000	Micro
chr11-87625000-87650000	Oligo,Micro
chr11-87725000-87750000	NR2F2-LAMP5
chr11-87750000-87775000	DG
chr11-87775000-87800000	Endo-VLMC
chr11-87900000-87925000	CA
chr11-88400000-88425000	PVALB
chr11-88525000-88550000	Astro,CA,VIP
chr11-88550000-88575000	SUB,DG,PVALB,NR2F2-LAMP5
chr11-88575000-88600000	Oligo,Micro
chr11-88625000-88650000	Endo-VLMC
chr11-8900000-8925000	OPC,SUB,CA,DG,SST
chr11-89000000-89025000	Endo-VLMC
chr11-89050000-89075000	Oligo
chr11-89075000-89100000	CA,DG,NR2F2-LAMP5
chr11-89100000-89125000	Astro,OPC,Micro,SUB,PVALB,SST,VIP
chr11-8925000-8950000	NR2F2-LAMP5
chr11-8975000-9000000	Astro,Oligo,Micro,Endo-VLMC,PVALB
chr11-90475000-90500000	Micro
chr11-90550000-90575000	DG
chr11-90575000-90600000	Astro,Oligo,OPC,VIP
chr11-90600000-90625000	Endo-VLMC,PVALB
chr11-90625000-90650000	SUB,CA,SST
chr11-90750000-90775000	SST
chr11-90850000-90875000	OPC
chr11-90875000-90900000	Micro
chr11-90900000-90925000	Endo-VLMC,DG
chr11-90975000-91000000	Micro
chr11-91000000-91025000	DG
chr11-91150000-91175000	SST
chr11-91275000-91300000	Oligo,OPC,SST
chr11-91300000-91325000	DG
chr11-91325000-91350000	Astro
chr11-91350000-91375000	Endo-VLMC
chr11-91425000-91450000	Micro
chr11-9150000-9175000	Micro
chr11-91525000-91550000	DG
chr11-91575000-91600000	SST
chr11-91650000-91675000	Endo-VLMC
chr11-91675000-91700000	Micro
chr11-91900000-91925000	NR2F2-LAMP5
chr11-92025000-92050000	OPC,Micro
chr11-92100000-92125000	Endo-VLMC
chr11-92175000-92200000	Astro,Oligo,OPC
chr11-92200000-92225000	SST,VIP
chr11-92225000-92250000	SUB,CA
chr11-9225000-9250000	DG
chr11-92250000-92275000	PVALB,NR2F2-LAMP5
chr11-92525000-92550000	PVALB
chr11-92875000-92900000	PVALB
chr11-92900000-92925000	Astro,Micro,SUB,CA,DG,SST,VIP,NR2F2-LAMP5
chr11-92925000-92950000	OPC
chr11-92950000-92975000	Oligo,Endo-VLMC
chr11-93175000-93200000	PVALB
chr11-93200000-93225000	Oligo,Endo-VLMC,VIP
chr11-93225000-93250000	Astro,OPC,Micro,SUB,CA,DG,SST,NR2F2-LAMP5
chr11-9325000-9350000	SST
chr11-93650000-93675000	OPC,Endo-VLMC
chr11-93675000-93700000	Oligo,CA,PVALB
chr11-93700000-93725000	SUB
chr11-93725000-93750000	DG,SST
chr11-93750000-93775000	NR2F2-LAMP5
chr11-93800000-93825000	Astro,CA,VIP
chr11-93825000-93850000	Oligo,OPC,Micro
chr11-93850000-93875000	SST
chr11-93875000-93900000	Endo-VLMC,PVALB
chr11-94450000-94475000	OPC
chr11-94475000-94500000	Astro,Oligo,Micro,Endo-VLMC,VIP
chr11-94500000-94525000	SUB,CA,PVALB,SST,NR2F2-LAMP5
chr11-94550000-94575000	DG
chr11-94625000-94650000	Oligo
chr11-9475000-9500000	PVALB,SST,VIP
chr11-94950000-94975000	Oligo
chr11-9500000-9525000	Astro,Micro,Endo-VLMC,SUB,CA,DG
chr11-95000000-95025000	OPC
chr11-95025000-95050000	Astro,SST
chr11-95050000-95075000	Micro,VIP
chr11-95075000-95100000	CA
chr11-95150000-95175000	Astro,SUB,CA,DG,PVALB,NR2F2-LAMP5
chr11-95175000-95200000	Oligo,OPC,Endo-VLMC
chr11-9525000-9550000	Oligo,OPC
chr11-95775000-95800000	OPC,Micro,Endo-VLMC,CA,SST,VIP,NR2F2-LAMP5
chr11-95800000-95825000	Astro,Oligo,SUB,DG,PVALB
chr11-96425000-96450000	OPC,Endo-VLMC,CA,VIP,NR2F2-LAMP5
chr11-96450000-96475000	Astro,Oligo,Micro,SUB,DG,PVALB,SST
chr11-9675000-9700000	SST
chr11-96800000-96825000	SUB,CA,NR2F2-LAMP5
chr11-96850000-96875000	DG,PVALB
chr11-97100000-97125000	CA,DG
chr11-97150000-97175000	VIP
chr11-97200000-97225000	OPC,Endo-VLMC
chr11-97400000-97425000	PVALB
chr11-97425000-97450000	SUB
chr11-97450000-97475000	Oligo
chr11-9750000-9775000	NR2F2-LAMP5
chr11-97525000-97550000	Endo-VLMC
chr11-97600000-97625000	OPC
chr11-97700000-97725000	Micro
chr11-9775000-9800000	Oligo
chr11-97800000-97825000	DG
chr11-97900000-97925000	OPC,SUB,SST
chr11-9800000-9825000	OPC
chr11-98125000-98150000	Endo-VLMC
chr11-98175000-98200000	OPC
chr11-9825000-9850000	Micro
chr11-98350000-98375000	VIP
chr11-98400000-98425000	Micro
chr11-98725000-98750000	Micro
chr11-98775000-98800000	Endo-VLMC
chr11-98975000-99000000	Micro,SST
chr11-99000000-99025000	OPC,SUB,DG,PVALB,VIP,NR2F2-LAMP5
chr11-99025000-99050000	Astro,Oligo,CA
chr11-99050000-99075000	Endo-VLMC
chr11-99175000-99200000	Micro
chr11-99475000-99500000	Micro
chr11-99625000-99650000	OPC
chr11-99700000-99725000	Micro
chr11-99725000-99750000	Astro
chr11-99750000-99775000	OPC,SUB,NR2F2-LAMP5
chr11-99775000-99800000	CA,DG,PVALB
chr11-99800000-99825000	Endo-VLMC
chr11-99825000-99850000	Oligo
chr11-99875000-99900000	NR2F2-LAMP5
chr12-1000000-1025000	OPC,CA
chr12-100000000-100025000	Micro
chr12-100050000-100075000	Endo-VLMC
chr12-100075000-100100000	Astro
chr12-100100000-100125000	Oligo
chr12-100125000-100150000	OPC
chr12-100200000-100225000	PVALB,VIP,NR2F2-LAMP5
chr12-100225000-100250000	Astro,OPC,SUB
chr12-100250000-100275000	CA
chr12-100275000-100300000	Oligo,Endo-VLMC,DG,SST
chr12-100300000-100325000	Micro
chr12-100325000-100350000	PVALB
chr12-100625000-100650000	Astro
chr12-100650000-100675000	Oligo,CA,DG,PVALB,SST
chr12-100725000-100750000	SUB,PVALB
chr12-100750000-100775000	Astro,OPC,VIP
chr12-100775000-100800000	Endo-VLMC,CA,NR2F2-LAMP5
chr12-100800000-100825000	Micro
chr12-101325000-101350000	DG
chr12-101350000-101375000	SUB,PVALB,VIP
chr12-101375000-101400000	Oligo,NR2F2-LAMP5
chr12-10150000-10175000	Astro,SST,VIP
chr12-101725000-101750000	OPC
chr12-101750000-101775000	Oligo,CA
chr12-101875000-101900000	SUB,CA,DG,NR2F2-LAMP5
chr12-101900000-101925000	Astro,Oligo,OPC,Micro,Endo-VLMC,SST
chr12-101925000-101950000	VIP
chr12-101950000-101975000	PVALB
chr12-10200000-10225000	Oligo,OPC,NR2F2-LAMP5
chr12-102100000-102125000	SUB,DG,SST
chr12-102125000-102150000	OPC,Micro
chr12-102150000-102175000	Astro,Oligo
chr12-10225000-10250000	Astro,Endo-VLMC,SUB,DG
chr12-102475000-102500000	VIP
chr12-10250000-10275000	Micro,CA,PVALB
chr12-102500000-102525000	Endo-VLMC
chr12-102800000-102825000	DG
chr12-102850000-102875000	Astro,Oligo,OPC,Micro,Endo-VLMC,SUB,CA,PVALB,SST,VIP,NR2F2-LAMP5
chr12-103225000-103250000	Micro
chr12-103475000-103500000	Endo-VLMC
chr12-103525000-103550000	CA,SST
chr12-103550000-103575000	DG
chr12-103575000-103600000	OPC,SUB,PVALB,VIP,NR2F2-LAMP5
chr12-103600000-103625000	Astro,Oligo,Micro
chr12-103800000-103825000	Micro
chr12-103925000-103950000	Astro,DG,SST
chr12-103950000-103975000	CA,NR2F2-LAMP5
chr12-103975000-104000000	VIP
chr12-104000000-104025000	PVALB
chr12-104125000-104150000	OPC
chr12-104150000-104175000	Astro,Micro,Endo-VLMC,SUB,DG,NR2F2-LAMP5
chr12-104175000-104200000	Oligo,CA,VIP
chr12-104325000-104350000	Astro,SUB,VIP,NR2F2-LAMP5
chr12-104350000-104375000	DG,PVALB,SST
chr12-104375000-104400000	Oligo
chr12-105050000-105075000	Oligo
chr12-105075000-105100000	Astro,OPC,Micro,Endo-VLMC,SST
chr12-105100000-105125000	SUB,CA,PVALB,VIP,NR2F2-LAMP5
chr12-105125000-105150000	DG
chr12-105250000-105275000	SST
chr12-105400000-105425000	Astro,Oligo,OPC,Endo-VLMC,SUB,PVALB,VIP,NR2F2-LAMP5
chr12-105425000-105450000	Micro,CA
chr12-105700000-105725000	Oligo,Endo-VLMC
chr12-105725000-105750000	SUB
chr12-105850000-105875000	SST
chr12-10600000-10625000	Endo-VLMC,VIP,NR2F2-LAMP5
chr12-106050000-106075000	CA
chr12-106075000-106100000	NR2F2-LAMP5
chr12-106175000-106200000	SUB,CA,DG
chr12-106200000-106225000	Astro,Oligo,OPC,PVALB,SST,VIP
chr12-106350000-106375000	Astro,OPC,VIP,NR2F2-LAMP5
chr12-106375000-106400000	Oligo,Endo-VLMC,SUB,DG,PVALB
chr12-106400000-106425000	Micro,SST
chr12-106750000-106775000	PVALB,SST
chr12-106875000-106900000	Endo-VLMC
chr12-106925000-106950000	SST
chr12-106950000-106975000	PVALB,VIP
chr12-106975000-107000000	Astro,OPC,SUB,NR2F2-LAMP5
chr12-107075000-107100000	CA,DG
chr12-107100000-107125000	Astro,Micro,SUB,PVALB,SST,VIP,NR2F2-LAMP5
chr12-107125000-107150000	Oligo,OPC,Endo-VLMC
chr12-1075000-1100000	Endo-VLMC
chr12-107600000-107625000	Endo-VLMC
chr12-107625000-107650000	Oligo
chr12-107650000-107675000	OPC,Micro,SUB,DG,SST,VIP,NR2F2-LAMP5
chr12-107675000-107700000	Astro,CA,PVALB
chr12-107875000-107900000	OPC
chr12-107900000-107925000	SUB,CA,PVALB
chr12-107925000-107950000	Astro,Oligo,Micro,DG,VIP
chr12-108500000-108525000	Oligo,OPC
chr12-108525000-108550000	Astro,Micro,Endo-VLMC,SUB,CA,DG,PVALB,SST,VIP,NR2F2-LAMP5
chr12-108825000-108850000	CA
chr12-108900000-108925000	PVALB
chr12-109075000-109100000	Astro,OPC,Endo-VLMC
chr12-109100000-109125000	Oligo,CA,DG,SST,VIP,NR2F2-LAMP5
chr12-109125000-109150000	Micro,SUB,PVALB
chr12-109400000-109425000	Micro
chr12-109425000-109450000	Oligo,OPC
chr12-109450000-109475000	SUB,DG,VIP,NR2F2-LAMP5
chr12-109475000-109500000	PVALB
chr12-109500000-109525000	SST
chr12-109875000-109900000	Micro,SUB,SST,NR2F2-LAMP5
chr12-109900000-109925000	Oligo,Endo-VLMC,CA,VIP
chr12-109950000-109975000	DG
chr12-109975000-110000000	Astro,OPC,PVALB
chr12-1100000-1125000	Oligo,PVALB,VIP
chr12-110000000-110025000	Endo-VLMC,VIP
chr12-110025000-110050000	NR2F2-LAMP5
chr12-110050000-110075000	SST
chr12-110425000-110450000	Oligo,Micro,Endo-VLMC
chr12-110450000-110475000	Astro,OPC,DG,SST,VIP,NR2F2-LAMP5
chr12-110475000-110500000	SUB,PVALB
chr12-110500000-110525000	CA
chr12-110625000-110650000	DG
chr12-110900000-110925000	Oligo,OPC,Micro,SUB,DG,NR2F2-LAMP5
chr12-110925000-110950000	Astro,Endo-VLMC,PVALB,SST,VIP
chr12-111325000-111350000	Astro,Oligo,Micro,Endo-VLMC
chr12-111350000-111375000	OPC,SUB,DG,SST,VIP,NR2F2-LAMP5
chr12-111375000-111400000	PVALB
chr12-111450000-111475000	CA
chr12-111650000-111675000	DG
chr12-111700000-111725000	OPC,Micro,SUB,PVALB
chr12-111725000-111750000	Astro,Oligo,NR2F2-LAMP5
chr12-111825000-111850000	Astro
chr12-111850000-111875000	Oligo,CA,SST,VIP
chr12-111925000-111950000	PVALB
chr12-112025000-112050000	SUB
chr12-112075000-112100000	CA,PVALB
chr12-112100000-112125000	DG
chr12-112400000-112425000	OPC
chr12-112425000-112450000	Astro,Oligo,SUB,CA,DG,PVALB,SST,VIP,NR2F2-LAMP5
chr12-1125000-1150000	NR2F2-LAMP5
chr12-112500000-112525000	Micro,Endo-VLMC
chr12-112750000-112775000	Micro
chr12-112925000-112950000	SST
chr12-112950000-112975000	NR2F2-LAMP5
chr12-112975000-113000000	Astro,PVALB
chr12-113000000-113025000	Oligo
chr12-113025000-113050000	OPC,SUB,CA,VIP
chr12-113050000-113075000	DG,SST
chr12-113150000-113175000	Micro,Endo-VLMC
chr12-113175000-113200000	OPC
chr12-113200000-113225000	PVALB
chr12-113250000-113275000	SST
chr12-113400000-113425000	CA,VIP,NR2F2-LAMP5
chr12-113425000-113450000	SUB,DG
chr12-113450000-113475000	OPC,Endo-VLMC
chr12-113475000-113500000	Astro,Oligo,Micro,SST
chr12-113500000-113525000	PVALB
chr12-113775000-113800000	Micro
chr12-113950000-113975000	Oligo,CA
chr12-113975000-114000000	Astro,OPC,SUB,DG,PVALB,VIP,NR2F2-LAMP5
chr12-114000000-114025000	Micro,Endo-VLMC
chr12-114025000-114050000	SST
chr12-114325000-114350000	Endo-VLMC
chr12-114425000-114450000	PVALB
chr12-114600000-114625000	Micro,Endo-VLMC
chr12-114625000-114650000	Astro,Oligo,OPC,VIP
chr12-114650000-114675000	DG,SST,NR2F2-LAMP5
chr12-114675000-114700000	SUB
chr12-114700000-114725000	CA
chr12-114725000-114750000	PVALB
chr12-115000000-115025000	SST
chr12-115300000-115325000	Micro,SST
chr12-115450000-115475000	Astro
chr12-115625000-115650000	NR2F2-LAMP5
chr12-115700000-115725000	SST
chr12-115750000-115775000	Micro,PVALB
chr12-115925000-115950000	Astro
chr12-115950000-115975000	Oligo,OPC,Micro,Endo-VLMC,SUB,CA,DG,PVALB,SST,VIP,NR2F2-LAMP5
chr12-116275000-116300000	Astro,Endo-VLMC,SUB,PVALB,SST,NR2F2-LAMP5
chr12-116300000-116325000	Oligo,OPC
chr12-116650000-116675000	Oligo
chr12-116675000-116700000	OPC,Micro
chr12-116700000-116725000	Astro,Endo-VLMC,SUB,CA,DG,VIP,NR2F2-LAMP5
chr12-116725000-116750000	PVALB,SST
chr12-117000000-117025000	Astro,Endo-VLMC,SUB,DG
chr12-117025000-117050000	OPC,SST,VIP
chr12-117175000-117200000	CA,PVALB,VIP,NR2F2-LAMP5
chr12-117200000-117225000	OPC,SUB,DG,SST
chr12-117225000-117250000	Astro,Oligo,Endo-VLMC
chr12-117250000-117275000	Micro
chr12-117550000-117575000	CA
chr12-117850000-117875000	Astro,Oligo,OPC,SUB,CA,DG,PVALB,SST,VIP,NR2F2-LAMP5
chr12-117875000-117900000	Endo-VLMC
chr12-117975000-118000000	Oligo,Micro,Endo-VLMC
chr12-118075000-118100000	Astro,CA,DG
chr12-118125000-118150000	NR2F2-LAMP5
chr12-118150000-118175000	SST
chr12-118200000-118225000	NR2F2-LAMP5
chr12-118400000-118425000	SUB,CA,PVALB,SST,VIP,NR2F2-LAMP5
chr12-118425000-118450000	Astro,Oligo,OPC,Micro,Endo-VLMC,DG
chr12-118675000-118700000	Astro
chr12-118725000-118750000	Endo-VLMC
chr12-118925000-118950000	SST
chr12-118950000-118975000	PVALB
chr12-118975000-119000000	Astro,Micro,NR2F2-LAMP5
chr12-119000000-119025000	Endo-VLMC
chr12-119050000-119075000	Astro
chr12-119075000-119100000	Oligo,OPC
chr12-119100000-119125000	NR2F2-LAMP5
chr12-119125000-119150000	PVALB
chr12-11925000-11950000	PVALB,SST
chr12-119450000-119475000	Endo-VLMC
chr12-119525000-119550000	Micro
chr12-119575000-119600000	DG,NR2F2-LAMP5
chr12-119600000-119625000	Oligo,Endo-VLMC
chr12-119625000-119650000	Astro,OPC,SUB,CA,VIP
chr12-119650000-119675000	PVALB,SST
chr12-119925000-119950000	Micro
chr12-119975000-120000000	SST
chr12-120000000-120025000	CA,DG
chr12-120100000-120125000	Endo-VLMC,CA,NR2F2-LAMP5
chr12-120125000-120150000	PVALB
chr12-120150000-120175000	VIP
chr12-120175000-120200000	Oligo,OPC,SUB
chr12-120200000-120225000	Astro,DG
chr12-120225000-120250000	CA
chr12-120250000-120275000	SST
chr12-120300000-120325000	Astro,Oligo,OPC,Micro,CA
chr12-120450000-120475000	SUB
chr12-120475000-120500000	CA,PVALB,NR2F2-LAMP5
chr12-12050000-12075000	Astro,Oligo,OPC,Endo-VLMC,SUB,CA,DG,PVALB,SST,VIP,NR2F2-LAMP5
chr12-120525000-120550000	Endo-VLMC,VIP
chr12-120550000-120575000	SUB,DG
chr12-120575000-120600000	Astro,OPC,SST
chr12-120600000-120625000	Oligo,Micro
chr12-120675000-120700000	PVALB
chr12-120700000-120725000	SUB
chr12-12075000-12100000	Micro
chr12-121000000-121025000	Micro,PVALB,SST
chr12-121025000-121050000	Oligo,Endo-VLMC,CA,DG
chr12-121050000-121075000	SUB
chr12-121100000-121125000	NR2F2-LAMP5
chr12-121150000-121175000	VIP
chr12-121225000-121250000	SST
chr12-121275000-121300000	OPC,Endo-VLMC,VIP,NR2F2-LAMP5
chr12-121325000-121350000	Micro,SUB,PVALB
chr12-121375000-121400000	VIP
chr12-121475000-121500000	Oligo,Endo-VLMC
chr12-121675000-121700000	Endo-VLMC,DG,PVALB,VIP
chr12-121700000-121725000	SUB,SST,NR2F2-LAMP5
chr12-121725000-121750000	OPC
chr12-121825000-121850000	Astro,CA,PVALB
chr12-121875000-121900000	Oligo,NR2F2-LAMP5
chr12-121900000-121925000	OPC,Micro,Endo-VLMC,SUB,DG,SST,VIP
chr12-121925000-121950000	Astro
chr12-122200000-122225000	NR2F2-LAMP5
chr12-122225000-122250000	Astro,Endo-VLMC,SUB,CA,PVALB,SST
chr12-122250000-122275000	Micro,VIP
chr12-122275000-122300000	OPC
chr12-122350000-122375000	CA,PVALB
chr12-122400000-122425000	SUB
chr12-122475000-122500000	VIP
chr12-122500000-122525000	DG,PVALB,SST,NR2F2-LAMP5
chr12-122525000-122550000	Astro
chr12-122600000-122625000	Micro,Endo-VLMC
chr12-122750000-122775000	Oligo,OPC
chr12-122775000-122800000	Astro,SUB,CA,DG,SST
chr12-122800000-122825000	Micro,VIP
chr12-122825000-122850000	PVALB,NR2F2-LAMP5
chr12-122950000-122975000	SUB,CA
chr12-122975000-123000000	Astro,OPC,Micro,Endo-VLMC
chr12-123000000-123025000	Oligo
chr12-123225000-123250000	Oligo,Micro
chr12-12325000-12350000	Micro,PVALB
chr12-123250000-123275000	SUB,CA,DG,PVALB
chr12-123275000-123300000	Astro,OPC,Endo-VLMC,SST,VIP,NR2F2-LAMP5
chr12-12350000-12375000	Astro,Oligo,OPC,Endo-VLMC,SUB,CA,SST,VIP
chr12-123700000-123725000	Oligo,SUB,DG,PVALB,VIP
chr12-123725000-123750000	OPC,NR2F2-LAMP5
chr12-12375000-12400000	DG,NR2F2-LAMP5
chr12-123750000-123775000	Micro
chr12-124000000-124025000	VIP
chr12-124025000-124050000	Astro,Oligo,OPC,CA,DG,NR2F2-LAMP5
chr12-124325000-124350000	Astro,Oligo,OPC,Micro,Endo-VLMC,SUB,DG,PVALB,VIP
chr12-124350000-124375000	CA,SST,NR2F2-LAMP5
chr12-124800000-124825000	Oligo,Micro,SUB,DG,PVALB,VIP,NR2F2-LAMP5
chr12-125100000-125125000	Oligo,VIP
chr12-125125000-125150000	Astro
chr12-125150000-125175000	OPC,DG,PVALB
chr12-125175000-125200000	SST,NR2F2-LAMP5
chr12-125325000-125350000	PVALB
chr12-125350000-125375000	SUB,NR2F2-LAMP5
chr12-125375000-125400000	DG
chr12-125425000-125450000	Micro
chr12-125500000-125525000	CA
chr12-125525000-125550000	Endo-VLMC,PVALB
chr12-125550000-125575000	SST
chr12-125575000-125600000	SUB
chr12-125600000-125625000	OPC
chr12-125625000-125650000	Astro,Oligo
chr12-126725000-126750000	Endo-VLMC
chr12-126825000-126850000	CA
chr12-126850000-126875000	Endo-VLMC,VIP
chr12-126875000-126900000	DG
chr12-126900000-126925000	Astro,Oligo,SUB
chr12-126925000-126950000	Micro,PVALB
chr12-127375000-127400000	DG
chr12-127400000-127425000	Astro,Oligo,OPC,Micro,Endo-VLMC,CA,PVALB
chr12-12750000-12775000	Astro,Oligo,OPC,Micro,SUB,DG,SST,VIP,NR2F2-LAMP5
chr12-127650000-127675000	Astro,Oligo
chr12-127675000-127700000	SUB,DG,VIP
chr12-127700000-127725000	Endo-VLMC,CA,NR2F2-LAMP5
chr12-12775000-12800000	Endo-VLMC
chr12-12800000-12825000	CA,PVALB
chr12-128075000-128100000	Endo-VLMC
chr12-128125000-128150000	CA
chr12-128200000-128225000	Oligo,Endo-VLMC,SST
chr12-128225000-128250000	Astro,OPC,SUB,DG,PVALB,VIP
chr12-128250000-128275000	NR2F2-LAMP5
chr12-128625000-128650000	Oligo
chr12-128650000-128675000	Micro
chr12-128700000-128725000	DG
chr12-128750000-128775000	Endo-VLMC,SUB,CA
chr12-128800000-128825000	Endo-VLMC,SST,NR2F2-LAMP5
chr12-128825000-128850000	VIP
chr12-128900000-128925000	Astro,OPC
chr12-128925000-128950000	SST
chr12-128950000-128975000	Oligo,OPC,VIP
chr12-128975000-129000000	SUB,DG,PVALB,NR2F2-LAMP5
chr12-129000000-129025000	CA
chr12-129100000-129125000	Endo-VLMC
chr12-129300000-129325000	Endo-VLMC
chr12-129500000-129525000	Astro
chr12-129675000-129700000	Endo-VLMC
chr12-129850000-129875000	Endo-VLMC
chr12-129875000-129900000	Oligo
chr12-129900000-129925000	Astro
chr12-129925000-129950000	Micro,DG,NR2F2-LAMP5
chr12-129950000-129975000	CA
chr12-129975000-130000000	VIP
chr12-130000000-130025000	OPC,Endo-VLMC
chr12-130025000-130050000	Oligo,SUB,PVALB,SST,NR2F2-LAMP5
chr12-130750000-130775000	Oligo,Micro
chr12-130775000-130800000	DG,SST,VIP,NR2F2-LAMP5
chr12-130800000-130825000	Astro,Endo-VLMC,CA
chr12-130850000-130875000	OPC,SUB,PVALB
chr12-130900000-130925000	VIP
chr12-131150000-131175000	Oligo
chr12-131175000-131200000	Endo-VLMC
chr12-131200000-131225000	Micro
chr12-131650000-131675000	Endo-VLMC
chr12-131675000-131700000	Astro
chr12-131700000-131725000	DG
chr12-131725000-131750000	CA
chr12-131750000-131775000	Endo-VLMC,PVALB,SST
chr12-131800000-131825000	SUB,DG
chr12-131825000-131850000	OPC,NR2F2-LAMP5
chr12-131850000-131875000	Oligo
chr12-132075000-132100000	VIP,NR2F2-LAMP5
chr12-132100000-132125000	Astro,Endo-VLMC,PVALB
chr12-132125000-132150000	OPC,SUB,DG,SST
chr12-132375000-132400000	Oligo,Micro
chr12-13250000-13275000	Astro,Oligo,OPC,Endo-VLMC,SUB,CA,DG,PVALB,SST,VIP,NR2F2-LAMP5
chr12-132625000-132650000	Micro
chr12-132675000-132700000	Oligo,OPC,Endo-VLMC
chr12-132700000-132725000	Astro,PVALB,SST,NR2F2-LAMP5
chr12-13275000-13300000	Micro
chr12-132800000-132825000	Endo-VLMC
chr12-132850000-132875000	VIP
chr12-132875000-132900000	OPC,Micro,SUB,DG,NR2F2-LAMP5
chr12-132900000-132925000	CA,PVALB,SST
chr12-13575000-13600000	PVALB,SST
chr12-13600000-13625000	CA
chr12-13625000-13650000	NR2F2-LAMP5
chr12-13700000-13725000	Astro,Oligo,OPC,SUB,CA
chr12-13725000-13750000	Micro,Endo-VLMC
chr12-13875000-13900000	Micro
chr12-14000000-14025000	DG,PVALB,SST,NR2F2-LAMP5
chr12-14025000-14050000	VIP
chr12-14175000-14200000	Astro,Micro,PVALB
chr12-14200000-14225000	Oligo,OPC,Endo-VLMC,SUB,CA,DG,SST,VIP,NR2F2-LAMP5
chr12-14700000-14725000	CA,DG,NR2F2-LAMP5
chr12-14725000-14750000	Oligo,Endo-VLMC,SUB
chr12-14750000-14775000	Astro,OPC,Micro
chr12-14775000-14800000	SST,VIP,NR2F2-LAMP5
chr12-14800000-14825000	PVALB
chr12-15025000-15050000	Endo-VLMC
chr12-15075000-15100000	Endo-VLMC
chr12-15125000-15150000	SST
chr12-15225000-15250000	OPC,SUB,PVALB,SST
chr12-15250000-15275000	Astro,Oligo,CA,DG,NR2F2-LAMP5
chr12-15275000-15300000	VIP
chr12-15300000-15325000	Endo-VLMC
chr12-15525000-15550000	Micro
chr12-15550000-15575000	Astro,Oligo,OPC,Endo-VLMC
chr12-15575000-15600000	SUB,CA,DG,PVALB,SST,VIP,NR2F2-LAMP5
chr12-15900000-15925000	DG
chr12-15925000-15950000	Astro,OPC,SUB,CA,NR2F2-LAMP5
chr12-15950000-15975000	Oligo,Micro,Endo-VLMC,PVALB,SST,VIP
chr12-1600000-1625000	Astro,Oligo,OPC,Micro,Endo-VLMC,SUB,CA,DG,SST,VIP,NR2F2-LAMP5
chr12-1625000-1650000	PVALB
chr12-16250000-16275000	Micro
chr12-16350000-16375000	Micro
chr12-16375000-16400000	Oligo,OPC,Endo-VLMC,PVALB,SST,VIP
chr12-16400000-16425000	SUB
chr12-16625000-16650000	SUB,CA,DG,PVALB
chr12-16650000-16675000	Astro
chr12-16775000-16800000	OPC,Endo-VLMC,NR2F2-LAMP5
chr12-16800000-16825000	PVALB
chr12-16825000-16850000	Oligo
chr12-17000000-17025000	Oligo
chr12-17025000-17050000	Endo-VLMC
chr12-17050000-17075000	DG
chr12-17075000-17100000	CA
chr12-17325000-17350000	Endo-VLMC,VIP
chr12-17625000-17650000	VIP
chr12-17650000-17675000	Endo-VLMC,SUB,DG
chr12-17675000-17700000	SST
chr12-17700000-17725000	Oligo,OPC
chr12-17725000-17750000	Micro
chr12-17875000-17900000	PVALB
chr12-17925000-17950000	OPC,Micro
chr12-17950000-17975000	VIP
chr12-17975000-18000000	CA
chr12-18025000-18050000	SST
chr12-18050000-18075000	Oligo,Micro,DG
chr12-18075000-18100000	NR2F2-LAMP5
chr12-18100000-18125000	Astro,SUB,PVALB,VIP
chr12-18150000-18175000	CA
chr12-18200000-18225000	OPC
chr12-18225000-18250000	PVALB,NR2F2-LAMP5
chr12-18400000-18425000	Endo-VLMC
chr12-18600000-18625000	NR2F2-LAMP5
chr12-18850000-18875000	DG
chr12-19100000-19125000	SST
chr12-19125000-19150000	PVALB,VIP,NR2F2-LAMP5
chr12-19150000-19175000	Oligo,SUB,CA
chr12-19175000-19200000	Astro,DG
chr12-19325000-19350000	Astro,OPC,Micro,CA,DG,VIP
chr12-19350000-19375000	SUB
chr12-19475000-19500000	VIP
chr12-19675000-19700000	OPC,Micro,CA
chr12-19700000-19725000	Astro,Oligo,Endo-VLMC,NR2F2-LAMP5
chr12-19725000-19750000	SUB,DG,SST,VIP
chr12-1975000-2000000	Astro,OPC,Endo-VLMC,PVALB,VIP
chr12-19750000-19775000	PVALB
chr12-2000000-2025000	SUB,CA,NR2F2-LAMP5
chr12-2025000-2050000	Micro,DG,SST
chr12-20350000-20375000	OPC,Endo-VLMC,VIP
chr12-20425000-20450000	Oligo
chr12-2050000-2075000	OPC
chr12-20650000-20675000	Astro,Oligo,OPC,SUB,CA,DG,SST,NR2F2-LAMP5
chr12-20675000-20700000	VIP
chr12-2075000-2100000	Oligo
chr12-20750000-20775000	Micro
chr12-20800000-20825000	CA
chr12-20825000-20850000	Astro,Endo-VLMC
chr12-21200000-21225000	Oligo,Endo-VLMC,DG
chr12-21225000-21250000	CA
chr12-21250000-21275000	SUB
chr12-21275000-21300000	Astro,Micro
chr12-21300000-21325000	OPC
chr12-21400000-21425000	OPC,PVALB,VIP,NR2F2-LAMP5
chr12-21425000-21450000	Astro,SST
chr12-21475000-21500000	CA
chr12-21600000-21625000	Endo-VLMC
chr12-21650000-21675000	NR2F2-LAMP5
chr12-21675000-21700000	Astro,SUB,CA,DG
chr12-21700000-21725000	Oligo,OPC,Micro,PVALB,SST,VIP
chr12-22025000-22050000	OPC,PVALB
chr12-22050000-22075000	Astro,Oligo,Endo-VLMC,SUB,CA,DG,SST,VIP,NR2F2-LAMP5
chr12-22475000-22500000	OPC,SUB
chr12-22500000-22525000	Astro,CA,DG,VIP
chr12-22525000-22550000	PVALB
chr12-22550000-22575000	SST
chr12-22675000-22700000	Astro,Micro,Endo-VLMC,CA,DG
chr12-22700000-22725000	OPC,SUB,PVALB,SST,VIP,NR2F2-LAMP5
chr12-22725000-22750000	Oligo
chr12-22800000-22825000	OPC
chr12-22825000-22850000	SST
chr12-22850000-22875000	VIP
chr12-23150000-23175000	Endo-VLMC,VIP
chr12-23175000-23200000	Oligo
chr12-23225000-23250000	SUB,DG
chr12-2325000-2350000	Astro,Oligo,Endo-VLMC,CA
chr12-23500000-23525000	OPC
chr12-23525000-23550000	Astro,SUB,CA,DG,SST
chr12-23550000-23575000	PVALB,NR2F2-LAMP5
chr12-23850000-23875000	PVALB
chr12-23950000-23975000	SUB,CA
chr12-23975000-24000000	Astro,PVALB,SST,NR2F2-LAMP5
chr12-24000000-24025000	OPC
chr12-24075000-24100000	CA
chr12-24100000-24125000	Endo-VLMC,DG
chr12-24250000-24275000	CA
chr12-24575000-24600000	NR2F2-LAMP5
chr12-24625000-24650000	SST
chr12-24775000-24800000	CA,VIP
chr12-24800000-24825000	Oligo,DG
chr12-24825000-24850000	Astro,OPC,SUB,PVALB,SST,NR2F2-LAMP5
chr12-24850000-24875000	Micro,Endo-VLMC
chr12-24950000-24975000	SST
chr12-25150000-25175000	Astro,Endo-VLMC
chr12-25175000-25200000	Oligo,Micro,SUB,SST,NR2F2-LAMP5
chr12-25200000-25225000	DG,VIP
chr12-25225000-25250000	CA,PVALB
chr12-25400000-25425000	NR2F2-LAMP5
chr12-25425000-25450000	Astro,Oligo,OPC,Micro,Endo-VLMC,SUB,CA,DG,VIP
chr12-25450000-25475000	PVALB
chr12-25500000-25525000	SST
chr12-25800000-25825000	PVALB
chr12-25975000-26000000	CA
chr12-26050000-26075000	Oligo,Micro,DG,SST
chr12-26075000-26100000	Astro,OPC,Endo-VLMC,SUB,CA,VIP
chr12-26100000-26125000	PVALB,NR2F2-LAMP5
chr12-2650000-2675000	PVALB,NR2F2-LAMP5
chr12-26675000-26700000	Astro,OPC,Micro,Endo-VLMC
chr12-26700000-26725000	PVALB,SST,VIP
chr12-26725000-26750000	Oligo,DG
chr12-2675000-2700000	OPC,Micro,SUB,CA,SST,VIP
chr12-26800000-26825000	SST,NR2F2-LAMP5
chr12-26825000-26850000	SUB,VIP
chr12-26875000-26900000	Endo-VLMC
chr12-26900000-26925000	Astro,OPC,Micro,CA,PVALB
chr12-2700000-2725000	Astro,Oligo,DG
chr12-27000000-27025000	VIP
chr12-27050000-27075000	Oligo
chr12-27300000-27325000	SST,NR2F2-LAMP5
chr12-27325000-27350000	OPC,Endo-VLMC,SUB,CA,DG,PVALB,VIP
chr12-27350000-27375000	Astro,Oligo
chr12-27375000-27400000	Micro
chr12-2750000-2775000	Endo-VLMC
chr12-27700000-27725000	Astro,Oligo,DG,VIP,NR2F2-LAMP5
chr12-27725000-27750000	OPC,Endo-VLMC,SUB,PVALB
chr12-27750000-27775000	CA
chr12-27825000-27850000	PVALB
chr12-27850000-27875000	Endo-VLMC
chr12-27875000-27900000	Micro
chr12-28500000-28525000	VIP
chr12-28525000-28550000	Micro
chr12-28550000-28575000	PVALB
chr12-28600000-28625000	NR2F2-LAMP5
chr12-29025000-29050000	Astro,Micro,SUB,DG,PVALB,SST
chr12-29050000-29075000	OPC,Endo-VLMC,CA,VIP,NR2F2-LAMP5
chr12-29075000-29100000	Oligo
chr12-29325000-29350000	Oligo
chr12-29350000-29375000	SUB
chr12-29375000-29400000	PVALB,VIP,NR2F2-LAMP5
chr12-29400000-29425000	Astro,OPC,DG,SST
chr12-29425000-29450000	Micro,Endo-VLMC
chr12-29475000-29500000	Endo-VLMC,CA
chr12-29500000-29525000	PVALB,NR2F2-LAMP5
chr12-29550000-29575000	Oligo
chr12-29900000-29925000	OPC
chr12-29925000-29950000	Oligo
chr12-30075000-30100000	SST
chr12-30200000-30225000	Endo-VLMC,PVALB
chr12-3050000-3075000	Micro,Endo-VLMC,PVALB
chr12-30525000-30550000	Endo-VLMC,SUB,DG,PVALB,SST,NR2F2-LAMP5
chr12-30550000-30575000	Astro
chr12-30600000-30625000	Oligo,Micro,CA,VIP
chr12-30650000-30675000	OPC
chr12-3075000-3100000	Astro,OPC,SUB,DG,SST,VIP,NR2F2-LAMP5
chr12-30775000-30800000	DG
chr12-30800000-30825000	Astro,Oligo,OPC,PVALB,SST,VIP
chr12-30825000-30850000	Micro,Endo-VLMC,SUB,CA,NR2F2-LAMP5
chr12-3100000-3125000	Oligo,CA
chr12-31650000-31675000	Astro,Micro,PVALB,NR2F2-LAMP5
chr12-31675000-31700000	Oligo,OPC,Endo-VLMC,SUB,CA,DG,SST,VIP
chr12-31950000-31975000	OPC
chr12-31975000-32000000	NR2F2-LAMP5
chr12-32000000-32025000	OPC,SUB,DG,SST,VIP
chr12-32025000-32050000	Astro,Oligo,Endo-VLMC,CA,PVALB
chr12-32350000-32375000	Astro,Oligo,Micro,Endo-VLMC,SUB,CA,DG,SST,VIP
chr12-32375000-32400000	OPC,PVALB,NR2F2-LAMP5
chr12-32700000-32725000	DG,VIP
chr12-32725000-32750000	Astro,Oligo,OPC,SUB,CA,NR2F2-LAMP5
chr12-3275000-3300000	Oligo
chr12-32750000-32775000	Endo-VLMC,PVALB
chr12-32775000-32800000	Micro,SST
chr12-32950000-32975000	Oligo,Endo-VLMC,SUB,CA,DG,SST,VIP,NR2F2-LAMP5
chr12-32975000-33000000	Astro,OPC,PVALB
chr12-3300000-3325000	Astro,OPC,Micro,Endo-VLMC,SUB,CA,DG,PVALB,SST,VIP,NR2F2-LAMP5
chr12-33025000-33050000	Endo-VLMC
chr12-33175000-33200000	SST
chr12-33450000-33475000	DG
chr12-33525000-33550000	OPC
chr12-33650000-33675000	PVALB
chr12-33750000-33775000	SST
chr12-33950000-33975000	NR2F2-LAMP5
chr12-33975000-34000000	PVALB
chr12-34000000-34025000	Astro,OPC,SST
chr12-34025000-34050000	SUB,CA
chr12-34050000-34075000	Oligo,Endo-VLMC,DG,VIP
chr12-34075000-34100000	Micro
chr12-34125000-34150000	PVALB
chr12-34250000-34275000	Astro,Oligo,Micro,SUB,DG,SST,VIP
chr12-34450000-34475000	Oligo,OPC,Micro,Endo-VLMC,SUB,DG
chr12-34475000-34500000	VIP
chr12-37825000-37850000	PVALB
chr12-38000000-38025000	OPC,Endo-VLMC
chr12-38025000-38050000	Oligo,Micro
chr12-38050000-38075000	SUB,DG,NR2F2-LAMP5
chr12-38075000-38100000	Astro,OPC,PVALB,VIP
chr12-38100000-38125000	CA
chr12-38125000-38150000	SST
chr12-3825000-3850000	Astro,Oligo,OPC,Micro,Endo-VLMC,PVALB,VIP,NR2F2-LAMP5
chr12-38300000-38325000	CA
chr12-38325000-38350000	Astro,SUB,DG,PVALB,VIP,NR2F2-LAMP5
chr12-38350000-38375000	OPC,Micro,Endo-VLMC
chr12-38375000-38400000	Oligo
chr12-3850000-3875000	SUB,CA,DG,SST
chr12-38650000-38675000	Astro,CA,NR2F2-LAMP5
chr12-39000000-39025000	Endo-VLMC
chr12-39150000-39175000	PVALB
chr12-39250000-39275000	Oligo,OPC,Micro
chr12-39275000-39300000	Astro,Endo-VLMC,SST,VIP
chr12-39300000-39325000	SUB,CA,DG,PVALB,NR2F2-LAMP5
chr12-39650000-39675000	SST
chr12-39725000-39750000	Astro,Oligo,OPC,Micro,Endo-VLMC,SUB,DG,PVALB,SST,VIP,NR2F2-LAMP5
chr12-39750000-39775000	CA
chr12-39975000-40000000	Micro
chr12-40150000-40175000	OPC,NR2F2-LAMP5
chr12-40175000-40200000	CA
chr12-40200000-40225000	Oligo
chr12-40300000-40325000	Astro,VIP,NR2F2-LAMP5
chr12-40325000-40350000	OPC,SUB,CA,DG,PVALB
chr12-40350000-40375000	SST
chr12-40375000-40400000	Endo-VLMC
chr12-40450000-40475000	Micro
chr12-40575000-40600000	Oligo
chr12-40600000-40625000	Astro,SUB,DG,SST,VIP,NR2F2-LAMP5
chr12-40625000-40650000	OPC
chr12-40650000-40675000	CA,PVALB
chr12-40950000-40975000	Astro,Oligo,OPC,SUB,CA,DG,PVALB,SST,VIP,NR2F2-LAMP5
chr12-40975000-41000000	Endo-VLMC
chr12-41100000-41125000	Micro
chr12-41175000-41200000	OPC,Endo-VLMC
chr12-41200000-41225000	Oligo
chr12-41225000-41250000	PVALB
chr12-41250000-41275000	Astro,SUB,DG,NR2F2-LAMP5
chr12-41275000-41300000	CA,SST,VIP
chr12-41650000-41675000	OPC
chr12-41675000-41700000	Oligo
chr12-41750000-41775000	Endo-VLMC
chr12-42050000-42075000	Oligo,OPC,Micro,Endo-VLMC,DG,PVALB,SST,VIP,NR2F2-LAMP5
chr12-42075000-42100000	Astro
chr12-42100000-42125000	SUB,CA
chr12-42400000-42425000	DG,SST
chr12-42425000-42450000	Astro,Oligo,PVALB,NR2F2-LAMP5
chr12-42450000-42475000	OPC,Endo-VLMC,SUB,CA
chr12-42475000-42500000	Micro
chr12-42500000-42525000	VIP
chr12-42550000-42575000	SST
chr12-42575000-42600000	DG,PVALB
chr12-4275000-4300000	Oligo,PVALB
chr12-42775000-42800000	Micro
chr12-4300000-4325000	SUB,SST,NR2F2-LAMP5
chr12-4325000-4350000	Astro,Micro,Endo-VLMC,CA,DG,VIP
chr12-43325000-43350000	CA,PVALB,SST
chr12-43350000-43375000	OPC,SUB,DG
chr12-43375000-43400000	Endo-VLMC,NR2F2-LAMP5
chr12-43400000-43425000	Astro,Oligo,Micro
chr12-43425000-43450000	VIP
chr12-4350000-4375000	OPC
chr12-43700000-43725000	Micro,Endo-VLMC
chr12-43725000-43750000	Astro,Oligo,SST,VIP
chr12-43750000-43775000	OPC,SUB,DG,PVALB
chr12-43775000-43800000	CA
chr12-43900000-43925000	SST
chr12-43925000-43950000	Astro,Oligo,OPC,Micro,Endo-VLMC,SUB,CA,DG,PVALB,VIP
chr12-43950000-43975000	NR2F2-LAMP5
chr12-43975000-44000000	Endo-VLMC
chr12-44325000-44350000	PVALB
chr12-44375000-44400000	Astro,Micro
chr12-44550000-44575000	Micro
chr12-44600000-44625000	CA
chr12-44650000-44675000	DG
chr12-44900000-44925000	NR2F2-LAMP5
chr12-44950000-44975000	Astro,Oligo,OPC,SUB,CA,DG,PVALB,SST,VIP
chr12-44975000-45000000	Endo-VLMC,NR2F2-LAMP5
chr12-45100000-45125000	Micro
chr12-45125000-45150000	OPC,SUB,DG,SST
chr12-45150000-45175000	Astro,Endo-VLMC
chr12-4525000-4550000	Astro
chr12-45450000-45475000	Astro,CA
chr12-45475000-45500000	Micro
chr12-45500000-45525000	Oligo,Endo-VLMC
chr12-45700000-45725000	Endo-VLMC,SST
chr12-45725000-45750000	PVALB,VIP
chr12-45775000-45800000	CA,NR2F2-LAMP5
chr12-45800000-45825000	SUB
chr12-46000000-46025000	Astro,OPC,DG,PVALB,SST,NR2F2-LAMP5
chr12-46025000-46050000	Micro,SUB,CA,VIP
chr12-46050000-46075000	Oligo,Endo-VLMC
chr12-4625000-4650000	PVALB,NR2F2-LAMP5
chr12-46325000-46350000	Micro
chr12-46375000-46400000	Oligo,CA,VIP
chr12-46425000-46450000	OPC
chr12-4650000-4675000	Endo-VLMC
chr12-46650000-46675000	SUB
chr12-46675000-46700000	Astro,Micro,Endo-VLMC,NR2F2-LAMP5
chr12-47000000-47025000	Astro,Endo-VLMC,SUB,DG,VIP,NR2F2-LAMP5
chr12-47025000-47050000	OPC,Micro,CA
chr12-47050000-47075000	Oligo,VIP
chr12-47075000-47100000	SST
chr12-4750000-4775000	PVALB
chr12-47625000-47650000	Oligo,Endo-VLMC
chr12-47650000-47675000	OPC,PVALB,VIP
chr12-47675000-47700000	Astro,Micro,SUB,CA,DG,SST,NR2F2-LAMP5
chr12-4775000-4800000	OPC,DG
chr12-47850000-47875000	Astro,OPC
chr12-47875000-47900000	Oligo,Endo-VLMC
chr12-47975000-48000000	CA
chr12-4800000-4825000	Oligo,Micro,SUB,CA
chr12-48000000-48025000	Endo-VLMC
chr12-48025000-48050000	Micro
chr12-48075000-48100000	SUB,DG,PVALB,SST,VIP
chr12-48100000-48125000	NR2F2-LAMP5
chr12-48175000-48200000	Micro,SUB,PVALB,SST
chr12-48200000-48225000	Astro,DG
chr12-48225000-48250000	Oligo,OPC,Endo-VLMC
chr12-4825000-4850000	Astro,Endo-VLMC,SST,VIP
chr12-4850000-4875000	NR2F2-LAMP5
chr12-48650000-48675000	Astro,Oligo,Micro,Endo-VLMC,VIP
chr12-48675000-48700000	OPC,SUB,CA,DG,PVALB,SST,NR2F2-LAMP5
chr12-48975000-49000000	VIP,NR2F2-LAMP5
chr12-49000000-49025000	Oligo,OPC,Micro,Endo-VLMC,SUB
chr12-49025000-49050000	Astro,DG
chr12-49100000-49125000	PVALB,SST
chr12-49125000-49150000	CA
chr12-49250000-49275000	SST,NR2F2-LAMP5
chr12-49275000-49300000	Astro,Oligo,OPC,Micro,Endo-VLMC,SUB,DG,PVALB,VIP
chr12-49575000-49600000	Endo-VLMC
chr12-49600000-49625000	Astro,Oligo,OPC,Micro,SST
chr12-49625000-49650000	SUB,DG,PVALB,VIP,NR2F2-LAMP5
chr12-49725000-49750000	VIP
chr12-49750000-49775000	Oligo,OPC,DG,NR2F2-LAMP5
chr12-49775000-49800000	SUB
chr12-49850000-49875000	CA,SST
chr12-49875000-49900000	Micro,Endo-VLMC
chr12-50050000-50075000	CA
chr12-50075000-50100000	Endo-VLMC
chr12-50100000-50125000	Oligo,OPC
chr12-50150000-50175000	PVALB
chr12-50200000-50225000	VIP
chr12-50225000-50250000	Oligo,NR2F2-LAMP5
chr12-50375000-50400000	PVALB
chr12-50400000-50425000	Micro,VIP
chr12-50425000-50450000	Astro,OPC,Endo-VLMC,NR2F2-LAMP5
chr12-50450000-50475000	Oligo
chr12-50750000-50775000	Micro,DG
chr12-50775000-50800000	Astro,Oligo,OPC,Endo-VLMC,SUB,PVALB,SST,VIP,NR2F2-LAMP5
chr12-5100000-5125000	SST,NR2F2-LAMP5
chr12-51025000-51050000	Endo-VLMC,SUB,SST,NR2F2-LAMP5
chr12-51050000-51075000	Astro
chr12-5125000-5150000	Astro,Oligo,OPC,Micro,Endo-VLMC,SUB,CA,DG,PVALB,VIP
chr12-51350000-51375000	DG
chr12-51375000-51400000	Oligo,SUB,CA,PVALB
chr12-51400000-51425000	Astro,OPC,Micro,Endo-VLMC,VIP,NR2F2-LAMP5
chr12-51425000-51450000	SST
chr12-51825000-51850000	Endo-VLMC
chr12-51850000-51875000	Astro,Micro,SUB,DG
chr12-51875000-51900000	Oligo,OPC,CA,PVALB,VIP,NR2F2-LAMP5
chr12-52000000-52025000	PVALB,SST
chr12-52075000-52100000	NR2F2-LAMP5
chr12-52100000-52125000	VIP
chr12-52125000-52150000	Astro,Oligo,OPC,Micro,Endo-VLMC,SUB,CA,DG,SST
chr12-52325000-52350000	SST
chr12-52350000-52375000	Oligo,NR2F2-LAMP5
chr12-52375000-52400000	Micro,VIP
chr12-52400000-52425000	SST
chr12-525000-550000	Oligo,OPC,Micro,Endo-VLMC
chr12-52875000-52900000	Micro
chr12-52975000-53000000	Oligo,OPC
chr12-53000000-53025000	Astro,Micro,Endo-VLMC,SUB,CA,DG,SST,VIP,NR2F2-LAMP5
chr12-53025000-53050000	PVALB
chr12-53125000-53150000	Oligo
chr12-53325000-53350000	Oligo,OPC,Micro,SST,VIP
chr12-53350000-53375000	Astro,Endo-VLMC
chr12-53475000-53500000	CA,NR2F2-LAMP5
chr12-53500000-53525000	Endo-VLMC,SUB,PVALB
chr12-53525000-53550000	OPC,DG,SST,VIP
chr12-53750000-53775000	Oligo,SUB,CA,DG
chr12-53775000-53800000	Astro,OPC,Micro,Endo-VLMC,PVALB,SST,VIP,NR2F2-LAMP5
chr12-5400000-5425000	Endo-VLMC
chr12-54200000-54225000	Oligo,OPC,Endo-VLMC,CA,PVALB,VIP,NR2F2-LAMP5
chr12-54225000-54250000	Astro,Micro,SUB,DG,SST
chr12-5425000-5450000	OPC,DG,PVALB,VIP
chr12-54450000-54475000	CA
chr12-54475000-54500000	Astro,Endo-VLMC,PVALB
chr12-54500000-54525000	Oligo,OPC,DG
chr12-54575000-54600000	CA,SST
chr12-54600000-54625000	Micro,VIP,NR2F2-LAMP5
chr12-54625000-54650000	SUB
chr12-54650000-54675000	OPC
chr12-54950000-54975000	VIP
chr12-54975000-55000000	Astro
chr12-550000-575000	SUB,VIP
chr12-55100000-55125000	SST,NR2F2-LAMP5
chr12-55150000-55175000	Astro,Micro,Endo-VLMC,SUB,PVALB
chr12-55175000-55200000	Oligo,OPC,CA,DG,VIP
chr12-55300000-55325000	Endo-VLMC
chr12-55600000-55625000	Micro,PVALB
chr12-55625000-55650000	Astro,OPC,Endo-VLMC,VIP,NR2F2-LAMP5
chr12-55650000-55675000	Oligo,DG
chr12-55675000-55700000	SUB,CA,SST
chr12-55700000-55725000	PVALB
chr12-56000000-56025000	Oligo
chr12-56025000-56050000	DG
chr12-56050000-56075000	OPC,SST
chr12-56075000-56100000	Micro,Endo-VLMC,PVALB,VIP
chr12-56100000-56125000	Astro,SUB,CA
chr12-56125000-56150000	NR2F2-LAMP5
chr12-56300000-56325000	SST
chr12-56325000-56350000	OPC,SUB,PVALB
chr12-56375000-56400000	DG
chr12-56475000-56500000	DG
chr12-56500000-56525000	Oligo,Micro,Endo-VLMC,SUB,PVALB,VIP,NR2F2-LAMP5
chr12-56650000-56675000	Micro
chr12-56700000-56725000	Endo-VLMC,DG,VIP,NR2F2-LAMP5
chr12-56725000-56750000	Astro,Oligo,OPC,Micro,SUB,CA,PVALB,SST
chr12-5675000-5700000	NR2F2-LAMP5
chr12-57000000-57025000	Endo-VLMC
chr12-57025000-57050000	Astro,Oligo,OPC,Micro,DG,SST,VIP
chr12-57050000-57075000	SUB,CA,PVALB,NR2F2-LAMP5
chr12-57200000-57225000	SUB
chr12-57225000-57250000	Oligo,CA
chr12-5725000-5750000	Endo-VLMC
chr12-57250000-57275000	Astro,OPC,Micro,DG
chr12-57300000-57325000	Endo-VLMC
chr12-5750000-5775000	Astro
chr12-57500000-57525000	Oligo,Endo-VLMC,SUB,CA,PVALB
chr12-57525000-57550000	Astro,OPC,DG,SST
chr12-57550000-57575000	NR2F2-LAMP5
chr12-57675000-57700000	Endo-VLMC
chr12-57750000-57775000	Micro
chr12-57775000-57800000	Astro,Endo-VLMC,SUB,CA,PVALB,VIP
chr12-57800000-57825000	Oligo,OPC,DG,SST,NR2F2-LAMP5
chr12-58325000-58350000	NR2F2-LAMP5
chr12-58450000-58475000	Micro
chr12-58475000-58500000	Endo-VLMC
chr12-58825000-58850000	Oligo,Endo-VLMC
chr12-5900000-5925000	SST
chr12-59125000-59150000	Oligo,Micro,CA
chr12-59150000-59175000	Astro,OPC,PVALB,VIP
chr12-59175000-59200000	Endo-VLMC
chr12-5925000-5950000	Astro,Micro,Endo-VLMC
chr12-59325000-59350000	OPC
chr12-59350000-59375000	Micro,Endo-VLMC
chr12-59400000-59425000	SUB,DG
chr12-59425000-59450000	Oligo
chr12-59475000-59500000	VIP,NR2F2-LAMP5
chr12-5950000-5975000	Oligo,OPC,SUB,VIP
chr12-59500000-59525000	SST
chr12-59550000-59575000	PVALB
chr12-5975000-6000000	DG
chr12-59825000-59850000	Endo-VLMC,NR2F2-LAMP5
chr12-59850000-59875000	Oligo,OPC,VIP
chr12-59875000-59900000	Astro
chr12-59900000-59925000	Micro
chr12-59925000-59950000	SUB,DG
chr12-59950000-59975000	Astro
chr12-6000000-6025000	CA,PVALB,VIP,NR2F2-LAMP5
chr12-60025000-60050000	PVALB
chr12-60100000-60125000	OPC,Micro
chr12-60225000-60250000	Astro
chr12-60325000-60350000	SST
chr12-60475000-60500000	CA,SST
chr12-60500000-60525000	Endo-VLMC,SUB,DG,NR2F2-LAMP5
chr12-60550000-60575000	VIP
chr12-60575000-60600000	Micro
chr12-60600000-60625000	CA
chr12-60775000-60800000	Endo-VLMC
chr12-60800000-60825000	Micro
chr12-60875000-60900000	Endo-VLMC
chr12-61025000-61050000	OPC
chr12-61150000-61175000	Endo-VLMC
chr12-61300000-61325000	SST
chr12-61425000-61450000	VIP
chr12-61475000-61500000	Endo-VLMC
chr12-61525000-61550000	PVALB
chr12-61725000-61750000	PVALB
chr12-61925000-61950000	Endo-VLMC
chr12-62175000-62200000	Micro
chr12-62200000-62225000	Endo-VLMC,CA,SST
chr12-62225000-62250000	Astro,Oligo,OPC,SUB,DG,PVALB,VIP,NR2F2-LAMP5
chr12-62350000-62375000	CA
chr12-62525000-62550000	Endo-VLMC
chr12-62800000-62825000	Oligo,VIP,NR2F2-LAMP5
chr12-62825000-62850000	Astro,OPC,SUB,CA,DG,PVALB,SST
chr12-62950000-62975000	SST
chr12-6300000-6325000	Astro,Micro,Endo-VLMC,SST
chr12-63100000-63125000	Oligo,SUB,CA,DG,PVALB,VIP,NR2F2-LAMP5
chr12-63125000-63150000	Astro,SST
chr12-63150000-63175000	OPC,Micro
chr12-63175000-63200000	Endo-VLMC
chr12-6325000-6350000	OPC
chr12-63500000-63525000	Astro,Oligo,OPC,Micro,SST
chr12-63525000-63550000	Endo-VLMC
chr12-63625000-63650000	Oligo,PVALB
chr12-6375000-6400000	Oligo
chr12-63775000-63800000	Micro,Endo-VLMC,NR2F2-LAMP5
chr12-63800000-63825000	Astro,Oligo,OPC,SUB,CA,VIP
chr12-63825000-63850000	DG,SST
chr12-63850000-63875000	PVALB
chr12-6400000-6425000	DG,VIP
chr12-6425000-6450000	PVALB
chr12-64275000-64300000	Micro,CA,PVALB
chr12-64300000-64325000	Astro,Oligo,OPC
chr12-64350000-64375000	VIP
chr12-64375000-64400000	CA,DG,SST
chr12-64400000-64425000	SUB,PVALB,NR2F2-LAMP5
chr12-64425000-64450000	Micro,Endo-VLMC
chr12-64450000-64475000	Astro
chr12-64475000-64500000	Oligo,OPC
chr12-6450000-6475000	SST
chr12-6475000-6500000	CA
chr12-64750000-64775000	PVALB
chr12-64775000-64800000	Astro,OPC,SUB,CA,DG,SST,VIP,NR2F2-LAMP5
chr12-64800000-64825000	Oligo
chr12-64825000-64850000	Micro,Endo-VLMC
chr12-6500000-6525000	SUB,VIP,NR2F2-LAMP5
chr12-65175000-65200000	Endo-VLMC
chr12-65275000-65300000	Astro,OPC,SUB,VIP,NR2F2-LAMP5
chr12-65300000-65325000	CA,DG,SST
chr12-65325000-65350000	Oligo
chr12-65350000-65375000	Micro,PVALB
chr12-65525000-65550000	PVALB
chr12-65575000-65600000	DG,NR2F2-LAMP5
chr12-6575000-6600000	Astro,Oligo,Endo-VLMC
chr12-66075000-66100000	PVALB
chr12-66100000-66125000	Oligo,Micro,Endo-VLMC,SST
chr12-66125000-66150000	Astro,OPC,SUB,CA,DG,VIP,NR2F2-LAMP5
chr12-66425000-66450000	Micro
chr12-66700000-66725000	Astro,Endo-VLMC,SUB,CA,PVALB,SST,VIP,NR2F2-LAMP5
chr12-66725000-66750000	OPC
chr12-66800000-66825000	Micro
chr12-66875000-66900000	Oligo,SUB,DG,PVALB,VIP
chr12-67225000-67250000	Oligo
chr12-67250000-67275000	Micro,Endo-VLMC
chr12-67275000-67300000	DG
chr12-67300000-67325000	Astro,SUB,VIP
chr12-67325000-67350000	CA,SST,NR2F2-LAMP5
chr12-67350000-67375000	OPC,PVALB
chr12-67925000-67950000	SST
chr12-67975000-68000000	Oligo,OPC,Micro,SUB,DG
chr12-68025000-68050000	Astro,CA,VIP,NR2F2-LAMP5
chr12-68175000-68200000	Endo-VLMC
chr12-68200000-68225000	SST
chr12-68300000-68325000	Endo-VLMC
chr12-68325000-68350000	Astro,OPC,Micro,CA,SST,VIP,NR2F2-LAMP5
chr12-68350000-68375000	Oligo,SUB,DG,PVALB
chr12-6850000-6875000	Oligo
chr12-68675000-68700000	PVALB
chr12-68700000-68725000	Oligo,Micro
chr12-68725000-68750000	OPC,Endo-VLMC,DG
chr12-6875000-6900000	Astro,Micro,Endo-VLMC,SUB,CA
chr12-68775000-68800000	CA
chr12-68800000-68825000	Astro,SUB
chr12-68825000-68850000	SST,VIP,NR2F2-LAMP5
chr12-68850000-68875000	PVALB
chr12-6900000-6925000	DG,VIP
chr12-69150000-69175000	OPC,NR2F2-LAMP5
chr12-69175000-69200000	SST
chr12-69250000-69275000	Micro,Endo-VLMC,DG
chr12-69275000-69300000	Oligo,OPC
chr12-69300000-69325000	Astro,CA,PVALB
chr12-69325000-69350000	SUB,SST,VIP
chr12-69350000-69375000	Endo-VLMC,NR2F2-LAMP5
chr12-6950000-6975000	PVALB,NR2F2-LAMP5
chr12-69600000-69625000	PVALB
chr12-69625000-69650000	OPC,DG
chr12-69700000-69725000	Oligo
chr12-69725000-69750000	CA
chr12-6975000-7000000	SST
chr12-69800000-69825000	Astro,Micro,Endo-VLMC
chr12-69850000-69875000	SUB
chr12-69875000-69900000	Oligo,CA,DG,PVALB,SST,VIP,NR2F2-LAMP5
chr12-69900000-69925000	OPC
chr12-70200000-70225000	OPC
chr12-70225000-70250000	SUB,CA,DG
chr12-70250000-70275000	PVALB
chr12-70275000-70300000	NR2F2-LAMP5
chr12-70325000-70350000	NR2F2-LAMP5
chr12-70575000-70600000	CA,NR2F2-LAMP5
chr12-70600000-70625000	Oligo,SUB,PVALB,SST,VIP
chr12-70625000-70650000	OPC,DG
chr12-70650000-70675000	Astro
chr12-70700000-70725000	SUB
chr12-70725000-70750000	DG,SST,VIP
chr12-70750000-70775000	OPC,Endo-VLMC
chr12-70775000-70800000	Micro
chr12-70875000-70900000	PVALB,NR2F2-LAMP5
chr12-70925000-70950000	Oligo,SST
chr12-71050000-71075000	SUB,VIP
chr12-71100000-71125000	DG
chr12-71125000-71150000	Astro,CA
chr12-71375000-71400000	Oligo,OPC
chr12-71400000-71425000	Micro
chr12-71575000-71600000	PVALB
chr12-71650000-71675000	Astro,Endo-VLMC
chr12-71750000-71775000	CA,PVALB,SST,VIP,NR2F2-LAMP5
chr12-71775000-71800000	Oligo,OPC,SUB,DG
chr12-71900000-71925000	OPC,NR2F2-LAMP5
chr12-71950000-71975000	Oligo,Endo-VLMC
chr12-71975000-72000000	Astro,VIP
chr12-7200000-7225000	Astro,Oligo,Micro,Endo-VLMC,SUB,CA,DG,SST,VIP,NR2F2-LAMP5
chr12-7225000-7250000	OPC,PVALB
chr12-72275000-72300000	CA,SST
chr12-72300000-72325000	Micro
chr12-72325000-72350000	SUB
chr12-72350000-72375000	Oligo,DG,PVALB,VIP
chr12-72375000-72400000	Astro,OPC,NR2F2-LAMP5
chr12-72400000-72425000	Endo-VLMC,CA
chr12-72550000-72575000	CA
chr12-72625000-72650000	PVALB
chr12-72650000-72675000	SST,VIP
chr12-72700000-72725000	SUB
chr12-72775000-72800000	PVALB
chr12-72800000-72825000	Endo-VLMC
chr12-73100000-73125000	PVALB
chr12-73175000-73200000	Endo-VLMC
chr12-73225000-73250000	NR2F2-LAMP5
chr12-73375000-73400000	SST
chr12-73400000-73425000	DG
chr12-73425000-73450000	NR2F2-LAMP5
chr12-73450000-73475000	VIP
chr12-73525000-73550000	PVALB
chr12-73625000-73650000	CA
chr12-73700000-73725000	OPC
chr12-73750000-73775000	Endo-VLMC
chr12-73900000-73925000	Endo-VLMC,SUB,DG
chr12-73925000-73950000	Oligo,CA
chr12-74075000-74100000	Micro
chr12-74350000-74375000	PVALB
chr12-74375000-74400000	NR2F2-LAMP5
chr12-74400000-74425000	Astro,Micro
chr12-74425000-74450000	Endo-VLMC,VIP
chr12-74450000-74475000	OPC
chr12-74500000-74525000	CA
chr12-74525000-74550000	SUB,SST
chr12-74625000-74650000	CA,DG,PVALB
chr12-74650000-74675000	VIP
chr12-74675000-74700000	Astro,Endo-VLMC,SST,NR2F2-LAMP5
chr12-74700000-74725000	Oligo,OPC,Micro
chr12-75225000-75250000	Endo-VLMC,PVALB,NR2F2-LAMP5
chr12-75275000-75300000	Micro
chr12-75300000-75325000	Astro,Oligo,OPC
chr12-75325000-75350000	CA,NR2F2-LAMP5
chr12-75500000-75525000	Oligo,OPC,Endo-VLMC,SUB,PVALB,SST,VIP
chr12-75525000-75550000	Astro,CA,DG,NR2F2-LAMP5
chr12-75550000-75575000	Micro
chr12-76025000-76050000	Micro,SUB
chr12-76050000-76075000	Astro,Oligo,CA,DG,PVALB,SST,VIP,NR2F2-LAMP5
chr12-76075000-76100000	OPC
chr12-76100000-76125000	Endo-VLMC
chr12-7625000-7650000	CA,NR2F2-LAMP5
chr12-76350000-76375000	PVALB,SST,VIP
chr12-76375000-76400000	OPC,Micro,SUB,DG,NR2F2-LAMP5
chr12-76475000-76500000	CA
chr12-7650000-7675000	Astro,DG
chr12-76525000-76550000	Astro
chr12-76550000-76575000	OPC
chr12-76575000-76600000	Oligo,Endo-VLMC,CA
chr12-76600000-76625000	Micro,SUB,DG,PVALB,SST,VIP,NR2F2-LAMP5
chr12-7675000-7700000	Micro,SUB
chr12-76975000-77000000	Micro,NR2F2-LAMP5
chr12-7700000-7725000	Endo-VLMC,SST
chr12-77000000-77025000	Oligo,VIP
chr12-77025000-77050000	OPC,SST
chr12-77050000-77075000	SUB,CA,DG,PVALB,NR2F2-LAMP5
chr12-77075000-77100000	Astro
chr12-77100000-77125000	Endo-VLMC
chr12-77175000-77200000	Micro
chr12-77300000-77325000	VIP
chr12-7750000-7775000	OPC
chr12-77625000-77650000	NR2F2-LAMP5
chr12-77650000-77675000	Micro,Endo-VLMC,SST
chr12-77675000-77700000	DG,PVALB
chr12-77725000-77750000	Astro,Oligo,VIP
chr12-7775000-7800000	DG,PVALB,SST,VIP
chr12-77925000-77950000	Oligo
chr12-77950000-77975000	OPC,VIP
chr12-77975000-78000000	Astro,Endo-VLMC,SUB,CA,DG,SST,NR2F2-LAMP5
chr12-7800000-7825000	Oligo,CA
chr12-78000000-78025000	PVALB
chr12-78125000-78150000	PVALB,SST
chr12-78150000-78175000	Astro,SUB,CA
chr12-78175000-78200000	VIP
chr12-78200000-78225000	Oligo,OPC
chr12-78250000-78275000	Micro
chr12-78625000-78650000	Micro
chr12-78850000-78875000	PVALB,VIP,NR2F2-LAMP5
chr12-78875000-78900000	SUB,DG,SST
chr12-78950000-78975000	Micro
chr12-79025000-79050000	OPC
chr12-79050000-79075000	Endo-VLMC,CA
chr12-79175000-79200000	DG
chr12-79200000-79225000	SUB,NR2F2-LAMP5
chr12-79375000-79400000	Astro
chr12-79400000-79425000	Endo-VLMC
chr12-79450000-79475000	Oligo
chr12-79475000-79500000	OPC
chr12-79500000-79525000	SST
chr12-79525000-79550000	DG,VIP
chr12-79550000-79575000	SUB,CA,PVALB,NR2F2-LAMP5
chr12-79700000-79725000	Micro
chr12-79750000-79775000	Astro,CA
chr12-79850000-79875000	PVALB
chr12-8000000-8025000	Oligo
chr12-80225000-80250000	SST
chr12-8025000-8050000	OPC,Micro
chr12-80275000-80300000	DG
chr12-80300000-80325000	Astro,OPC,Micro,Endo-VLMC,SUB,PVALB,VIP
chr12-80325000-80350000	NR2F2-LAMP5
chr12-80350000-80375000	Oligo,CA
chr12-80375000-80400000	PVALB
chr12-80450000-80475000	SST
chr12-8050000-8075000	CA,PVALB,VIP
chr12-80675000-80700000	NR2F2-LAMP5
chr12-8075000-8100000	Astro,SUB,DG,NR2F2-LAMP5
chr12-80750000-80775000	SST,NR2F2-LAMP5
chr12-80775000-80800000	SUB,PVALB
chr12-80800000-80825000	Astro,Oligo,OPC,Micro,Endo-VLMC,DG
chr12-8100000-8125000	Endo-VLMC
chr12-81000000-81025000	NR2F2-LAMP5
chr12-81225000-81250000	Oligo,OPC
chr12-8125000-8150000	SST
chr12-81250000-81275000	SUB,PVALB,SST,VIP,NR2F2-LAMP5
chr12-81275000-81300000	Endo-VLMC,CA,DG
chr12-81300000-81325000	Astro
chr12-81600000-81625000	Micro
chr12-81625000-81650000	PVALB
chr12-81650000-81675000	Astro,Oligo,OPC,Endo-VLMC,SUB,CA,DG,SST,NR2F2-LAMP5
chr12-81675000-81700000	VIP
chr12-82325000-82350000	Oligo
chr12-82350000-82375000	Astro,Endo-VLMC,CA,DG,VIP
chr12-82375000-82400000	OPC,SUB,PVALB,SST,NR2F2-LAMP5
chr12-82400000-82425000	Micro
chr12-82525000-82550000	OPC
chr12-82625000-82650000	Endo-VLMC
chr12-82650000-82675000	Astro,Oligo,DG,SST,VIP
chr12-82675000-82700000	SUB,NR2F2-LAMP5
chr12-82700000-82725000	CA,PVALB
chr12-8275000-8300000	Endo-VLMC
chr12-82950000-82975000	PVALB
chr12-8300000-8325000	Astro
chr12-83050000-83075000	DG
chr12-83100000-83125000	NR2F2-LAMP5
chr12-83125000-83150000	CA
chr12-83200000-83225000	SST
chr12-83225000-83250000	Endo-VLMC
chr12-83250000-83275000	PVALB
chr12-83300000-83325000	OPC
chr12-83525000-83550000	Micro
chr12-83550000-83575000	DG
chr12-83575000-83600000	VIP
chr12-83675000-83700000	OPC
chr12-83800000-83825000	SST
chr12-83825000-83850000	DG
chr12-83850000-83875000	SST
chr12-83925000-83950000	OPC,Endo-VLMC
chr12-84050000-84075000	Endo-VLMC
chr12-84150000-84175000	OPC
chr12-84375000-84400000	Micro
chr12-84425000-84450000	CA
chr12-84450000-84475000	DG
chr12-84475000-84500000	Astro,SUB
chr12-84500000-84525000	VIP
chr12-84525000-84550000	OPC,Endo-VLMC,CA
chr12-84550000-84575000	Oligo
chr12-84600000-84625000	SST
chr12-84750000-84775000	Micro
chr12-84800000-84825000	OPC,Endo-VLMC
chr12-84825000-84850000	Oligo,DG
chr12-84850000-84875000	Astro,SUB,CA,PVALB,VIP
chr12-84875000-84900000	NR2F2-LAMP5
chr12-8500000-8525000	DG,NR2F2-LAMP5
chr12-85050000-85075000	SST
chr12-85075000-85100000	Astro,OPC,SUB,CA,DG,NR2F2-LAMP5
chr12-85100000-85125000	Oligo,Micro,Endo-VLMC,VIP
chr12-85175000-85200000	Micro
chr12-8525000-8550000	Endo-VLMC,SST
chr12-85375000-85400000	PVALB
chr12-85400000-85425000	SST
chr12-85425000-85450000	Oligo,OPC,VIP
chr12-85450000-85475000	Astro
chr12-85475000-85500000	Endo-VLMC,SUB,CA,DG
chr12-85500000-85525000	SST,NR2F2-LAMP5
chr12-85925000-85950000	Astro,Micro,SUB,DG,PVALB,VIP,NR2F2-LAMP5
chr12-85950000-85975000	Oligo,OPC,SST
chr12-85975000-86000000	Micro,Endo-VLMC,CA
chr12-86200000-86225000	DG
chr12-8625000-8650000	VIP
chr12-86300000-86325000	Endo-VLMC
chr12-86350000-86375000	Astro,Micro
chr12-86400000-86425000	Endo-VLMC,CA
chr12-86600000-86625000	Oligo,Endo-VLMC
chr12-86650000-86675000	OPC
chr12-86800000-86825000	NR2F2-LAMP5
chr12-86825000-86850000	CA
chr12-86850000-86875000	SUB
chr12-86875000-86900000	PVALB,VIP
chr12-86900000-86925000	Endo-VLMC
chr12-86925000-86950000	SST
chr12-86950000-86975000	Astro,Oligo,Micro,PVALB
chr12-86975000-87000000	OPC,Endo-VLMC
chr12-87350000-87375000	PVALB
chr12-87950000-87975000	Micro
chr12-87975000-88000000	OPC
chr12-88025000-88050000	VIP,NR2F2-LAMP5
chr12-88050000-88075000	SUB,CA,DG
chr12-88075000-88100000	Endo-VLMC,PVALB,SST
chr12-88100000-88125000	Astro
chr12-88150000-88175000	Micro
chr12-88175000-88200000	Oligo,OPC
chr12-88475000-88500000	NR2F2-LAMP5
chr12-88575000-88600000	DG
chr12-88600000-88625000	SUB,VIP
chr12-88625000-88650000	SST
chr12-88650000-88675000	PVALB
chr12-88875000-88900000	Oligo
chr12-88925000-88950000	NR2F2-LAMP5
chr12-88950000-88975000	SST
chr12-88975000-89000000	OPC,Micro,PVALB
chr12-8900000-8925000	Endo-VLMC
chr12-89000000-89025000	Astro,Oligo,Endo-VLMC,SUB,CA,VIP
chr12-89025000-89050000	DG,NR2F2-LAMP5
chr12-89450000-89475000	Oligo
chr12-89500000-89525000	Endo-VLMC,PVALB,SST
chr12-89525000-89550000	OPC,Micro,SUB,DG,VIP
chr12-89550000-89575000	Astro,CA
chr12-89575000-89600000	NR2F2-LAMP5
chr12-89700000-89725000	CA,VIP
chr12-89725000-89750000	PVALB
chr12-89750000-89775000	SST
chr12-900000-925000	SST
chr12-9000000-9025000	SST
chr12-90100000-90125000	Endo-VLMC
chr12-90125000-90150000	SUB
chr12-90150000-90175000	Micro
chr12-90200000-90225000	CA
chr12-9025000-9050000	CA,PVALB
chr12-9050000-9075000	Astro,Oligo,OPC,Micro
chr12-9075000-9100000	Endo-VLMC,SUB,DG,VIP,NR2F2-LAMP5
chr12-90875000-90900000	PVALB
chr12-90925000-90950000	Astro,Oligo,Endo-VLMC,DG
chr12-90950000-90975000	OPC,Micro,SUB,CA,SST,VIP
chr12-90975000-91000000	PVALB,NR2F2-LAMP5
chr12-9125000-9150000	PVALB
chr12-91325000-91350000	Micro
chr12-91350000-91375000	Oligo,OPC,DG,SST,VIP,NR2F2-LAMP5
chr12-91375000-91400000	Astro,Endo-VLMC,SUB,PVALB
chr12-91400000-91425000	CA
chr12-91625000-91650000	SST
chr12-92150000-92175000	DG,VIP,NR2F2-LAMP5
chr12-92175000-92200000	Astro,CA,SST
chr12-92575000-92600000	SUB,CA,SST
chr12-92625000-92650000	Astro,NR2F2-LAMP5
chr12-92650000-92675000	OPC,CA,SST,VIP
chr12-92675000-92700000	Astro,Oligo,Micro,Endo-VLMC,DG,PVALB
chr12-92800000-92825000	CA
chr12-92825000-92850000	PVALB
chr12-92925000-92950000	Endo-VLMC,SUB,DG,PVALB,SST,NR2F2-LAMP5
chr12-92950000-92975000	OPC,CA,VIP
chr12-93000000-93025000	Oligo
chr12-93425000-93450000	Oligo,OPC,SUB,CA,PVALB,VIP
chr12-93450000-93475000	DG
chr12-93475000-93500000	Astro,Micro,Endo-VLMC,SST,NR2F2-LAMP5
chr12-94100000-94125000	OPC,Micro
chr12-94125000-94150000	Astro,Oligo,Endo-VLMC,SUB,CA,DG,PVALB,SST,VIP,NR2F2-LAMP5
chr12-94500000-94525000	Oligo,Endo-VLMC
chr12-94525000-94550000	Astro,OPC,SUB,CA,DG,SST,VIP
chr12-94550000-94575000	Micro,PVALB
chr12-94575000-94600000	NR2F2-LAMP5
chr12-950000-975000	Astro,SUB,PVALB
chr12-95000000-95025000	Astro,OPC,DG,PVALB,VIP
chr12-95025000-95050000	Oligo,Endo-VLMC,SUB,CA,SST,NR2F2-LAMP5
chr12-95050000-95075000	Micro
chr12-95475000-95500000	Endo-VLMC
chr12-95550000-95575000	Astro,Oligo,OPC,Endo-VLMC,SUB,CA,DG,PVALB,SST,VIP,NR2F2-LAMP5
chr12-95600000-95625000	Micro
chr12-9575000-9600000	Micro
chr12-95850000-95875000	Micro
chr12-95875000-95900000	Astro,Endo-VLMC,SUB
chr12-95900000-95925000	Oligo,OPC
chr12-95925000-95950000	DG
chr12-96000000-96025000	CA,PVALB,SST,NR2F2-LAMP5
chr12-96025000-96050000	Endo-VLMC,SUB,DG
chr12-9625000-9650000	Endo-VLMC
chr12-9650000-9675000	Astro,SST
chr12-96525000-96550000	OPC
chr12-96550000-96575000	Astro,Oligo,Micro,Endo-VLMC,SUB,DG,VIP
chr12-96575000-96600000	CA,PVALB,SST,NR2F2-LAMP5
chr12-96850000-96875000	VIP
chr12-96950000-96975000	Astro,OPC,CA
chr12-96975000-97000000	Oligo,SUB,DG,NR2F2-LAMP5
chr12-9700000-9725000	Oligo,OPC,SUB,VIP
chr12-97000000-97025000	PVALB
chr12-97025000-97050000	Micro,SST
chr12-9725000-9750000	Micro,DG
chr12-97325000-97350000	NR2F2-LAMP5
chr12-97375000-97400000	DG
chr12-97400000-97425000	Astro,SST
chr12-97425000-97450000	OPC,SUB
chr12-97450000-97475000	Oligo,Micro,NR2F2-LAMP5
chr12-97475000-97500000	Endo-VLMC
chr12-97575000-97600000	PVALB
chr12-97700000-97725000	SST
chr12-97825000-97850000	Endo-VLMC
chr12-97975000-98000000	OPC
chr12-98000000-98025000	Astro,Endo-VLMC,SST
chr12-98025000-98050000	Micro
chr12-98375000-98400000	SUB,CA,DG,SST
chr12-98400000-98425000	Astro,Oligo,Micro,Endo-VLMC,PVALB,VIP,NR2F2-LAMP5
chr12-98450000-98475000	OPC
chr12-98525000-98550000	Micro,SUB
chr12-98625000-98650000	NR2F2-LAMP5
chr12-98650000-98675000	Astro,DG,SST
chr12-98675000-98700000	Endo-VLMC,CA
chr12-98725000-98750000	Micro
chr12-99000000-99025000	Micro,Endo-VLMC,CA
chr12-99025000-99050000	Astro,Oligo,OPC,SUB,DG,PVALB,SST,VIP,NR2F2-LAMP5
chr12-99225000-99250000	Micro
chr12-99650000-99675000	Endo-VLMC,SST
chr12-99725000-99750000	Oligo
chr12-99750000-99775000	Astro,VIP,NR2F2-LAMP5
chr12-99775000-99800000	OPC,SUB,CA,PVALB
chr12-99800000-99825000	Endo-VLMC,DG,SST
chr12-99925000-99950000	Endo-VLMC
chr13-100000000-100025000	Astro,OPC,CA,SST
chr13-100075000-100100000	NR2F2-LAMP5
chr13-100250000-100275000	Oligo
chr13-100500000-100525000	OPC,NR2F2-LAMP5
chr13-100525000-100550000	Oligo,CA,SST,VIP
chr13-100550000-100575000	Astro,Micro,SUB
chr13-100600000-100625000	DG,VIP
chr13-100650000-100675000	PVALB,SST,NR2F2-LAMP5
chr13-100675000-100700000	Astro
chr13-100700000-100725000	Endo-VLMC
chr13-101100000-101125000	Astro,SST
chr13-101125000-101150000	Oligo,OPC,Endo-VLMC,SUB,CA,PVALB,VIP,NR2F2-LAMP5
chr13-101150000-101175000	Micro,DG
chr13-101450000-101475000	CA,PVALB
chr13-101475000-101500000	DG,SST
chr13-101500000-101525000	Astro,Oligo,OPC
chr13-101525000-101550000	Micro
chr13-101775000-101800000	OPC
chr13-101800000-101825000	Astro,Endo-VLMC,CA
chr13-101850000-101875000	Oligo
chr13-101875000-101900000	NR2F2-LAMP5
chr13-101925000-101950000	OPC,SUB,CA,DG,PVALB,SST,VIP
chr13-101950000-101975000	Endo-VLMC
chr13-102125000-102150000	Endo-VLMC
chr13-102525000-102550000	Astro,Oligo,Micro
chr13-102550000-102575000	OPC,Endo-VLMC,SUB,PVALB,SST,VIP
chr13-102575000-102600000	CA,NR2F2-LAMP5
chr13-102600000-102625000	DG
chr13-102875000-102900000	Oligo,SUB,CA,DG,SST
chr13-102900000-102925000	Astro,OPC,Micro,Endo-VLMC,PVALB,VIP,NR2F2-LAMP5
chr13-103150000-103175000	SST
chr13-103175000-103200000	SUB,CA,VIP
chr13-103200000-103225000	DG,PVALB
chr13-103250000-103275000	Oligo
chr13-103275000-103300000	Micro
chr13-103350000-103375000	Endo-VLMC
chr13-103450000-103475000	OPC
chr13-103500000-103525000	Endo-VLMC
chr13-103625000-103650000	SST
chr13-103725000-103750000	PVALB
chr13-103750000-103775000	Endo-VLMC
chr13-103800000-103825000	SST
chr13-103825000-103850000	VIP,NR2F2-LAMP5
chr13-103850000-103875000	Astro,Oligo,Endo-VLMC
chr13-103875000-103900000	OPC,CA,DG
chr13-103900000-103925000	Micro,SUB,PVALB
chr13-103925000-103950000	SST,VIP
chr13-104050000-104075000	NR2F2-LAMP5
chr13-104075000-104100000	OPC
chr13-104150000-104175000	CA
chr13-104225000-104250000	Micro,Endo-VLMC
chr13-104250000-104275000	VIP
chr13-104275000-104300000	Astro,Oligo
chr13-104300000-104325000	SST
chr13-104325000-104350000	Oligo,CA,DG
chr13-104475000-104500000	Astro
chr13-104500000-104525000	Micro,SST
chr13-104525000-104550000	Endo-VLMC,DG,PVALB
chr13-104550000-104575000	Oligo,SUB
chr13-104575000-104600000	CA,VIP
chr13-104675000-104700000	OPC
chr13-104750000-104775000	NR2F2-LAMP5
chr13-104900000-104925000	OPC,CA,DG,NR2F2-LAMP5
chr13-104950000-104975000	SST
chr13-105150000-105175000	DG
chr13-105200000-105225000	SUB,PVALB,NR2F2-LAMP5
chr13-105250000-105275000	Endo-VLMC
chr13-105275000-105300000	DG
chr13-105300000-105325000	SST
chr13-105350000-105375000	CA,VIP
chr13-105375000-105400000	Astro,Oligo,OPC,Endo-VLMC
chr13-105650000-105675000	SST
chr13-105675000-105700000	CA
chr13-105700000-105725000	SUB,DG,NR2F2-LAMP5
chr13-105800000-105825000	PVALB
chr13-106000000-106025000	DG
chr13-106025000-106050000	Oligo,SUB,CA
chr13-106050000-106075000	Astro,Micro,SST
chr13-106100000-106125000	PVALB
chr13-106200000-106225000	PVALB
chr13-106400000-106425000	CA
chr13-106525000-106550000	SUB
chr13-106550000-106575000	Astro,Oligo,Endo-VLMC,CA,DG,PVALB,SST,VIP,NR2F2-LAMP5
chr13-106575000-106600000	OPC,Micro
chr13-106950000-106975000	Micro
chr13-107150000-107175000	Oligo,OPC,SUB,CA,PVALB,SST,VIP,NR2F2-LAMP5
chr13-107175000-107200000	Astro,Endo-VLMC,DG
chr13-107650000-107675000	Endo-VLMC
chr13-107700000-107725000	Oligo
chr13-107875000-107900000	DG,PVALB,SST
chr13-107900000-107925000	Astro,OPC,Endo-VLMC,SUB,VIP,NR2F2-LAMP5
chr13-108125000-108150000	Micro
chr13-108150000-108175000	Oligo
chr13-108175000-108200000	OPC,Endo-VLMC
chr13-108200000-108225000	Astro,SST
chr13-108225000-108250000	SUB,CA,DG,PVALB,NR2F2-LAMP5
chr13-108250000-108275000	VIP
chr13-108350000-108375000	Micro
chr13-108550000-108575000	Endo-VLMC
chr13-108600000-108625000	CA,NR2F2-LAMP5
chr13-108900000-108925000	Oligo,Endo-VLMC,CA,NR2F2-LAMP5
chr13-108925000-108950000	Astro,OPC,Micro,SUB,DG,SST
chr13-108950000-108975000	PVALB,VIP
chr13-109775000-109800000	SUB,CA,DG,PVALB,SST,VIP,NR2F2-LAMP5
chr13-109800000-109825000	Astro,OPC,Endo-VLMC
chr13-109825000-109850000	Oligo,Micro
chr13-110075000-110100000	VIP
chr13-110100000-110125000	Endo-VLMC
chr13-110125000-110150000	SST,NR2F2-LAMP5
chr13-110150000-110175000	Astro,Oligo,OPC,Micro,SUB,CA,DG,PVALB,VIP
chr13-110425000-110450000	OPC,Micro
chr13-110475000-110500000	SUB,CA,DG
chr13-110500000-110525000	NR2F2-LAMP5
chr13-110525000-110550000	VIP
chr13-110550000-110575000	Oligo,Endo-VLMC,SST
chr13-110575000-110600000	Astro,PVALB
chr13-110900000-110925000	Endo-VLMC,SUB,SST
chr13-110925000-110950000	VIP
chr13-111025000-111050000	Oligo,OPC
chr13-111050000-111075000	CA,DG,PVALB,SST
chr13-111075000-111100000	SUB,VIP,NR2F2-LAMP5
chr13-111375000-111400000	Micro
chr13-111525000-111550000	OPC,NR2F2-LAMP5
chr13-111550000-111575000	DG,PVALB,VIP
chr13-111575000-111600000	Astro,SUB,CA,SST
chr13-112900000-112925000	Astro,Oligo,OPC,Micro,SUB,CA,DG,SST,VIP,NR2F2-LAMP5
chr13-112925000-112950000	Endo-VLMC,PVALB
chr13-113225000-113250000	SST
chr13-113250000-113275000	CA,PVALB
chr13-113275000-113300000	DG,NR2F2-LAMP5
chr13-113300000-113325000	SUB,VIP
chr13-113550000-113575000	PVALB,SST
chr13-19200000-19225000	Endo-VLMC
chr13-19225000-19250000	CA,NR2F2-LAMP5
chr13-19425000-19450000	Micro
chr13-19525000-19550000	Oligo,Micro,Endo-VLMC
chr13-19550000-19575000	NR2F2-LAMP5
chr13-19575000-19600000	OPC,CA
chr13-19600000-19625000	Astro,SUB,SST,VIP
chr13-19625000-19650000	DG,PVALB
chr13-19850000-19875000	NR2F2-LAMP5
chr13-19875000-19900000	PVALB
chr13-19975000-20000000	Oligo
chr13-20100000-20125000	SUB,PVALB
chr13-20125000-20150000	VIP
chr13-20150000-20175000	CA,DG,SST,NR2F2-LAMP5
chr13-20175000-20200000	Astro,OPC,Micro,Endo-VLMC
chr13-20200000-20225000	Oligo
chr13-20450000-20475000	Micro,PVALB
chr13-20475000-20500000	Astro,Oligo,OPC,SUB,CA,SST,VIP,NR2F2-LAMP5
chr13-20500000-20525000	Endo-VLMC,DG
chr13-20900000-20925000	Astro,Micro,SST
chr13-20925000-20950000	Oligo,OPC,Endo-VLMC,SUB,CA,DG,PVALB,VIP,NR2F2-LAMP5
chr13-21050000-21075000	NR2F2-LAMP5
chr13-21150000-21175000	CA,DG
chr13-21175000-21200000	Astro
chr13-21200000-21225000	Endo-VLMC
chr13-21525000-21550000	Endo-VLMC
chr13-21575000-21600000	OPC,VIP,NR2F2-LAMP5
chr13-21600000-21625000	Astro,CA,DG,PVALB,SST
chr13-21625000-21650000	Oligo,Micro,SUB
chr13-21650000-21675000	Endo-VLMC
chr13-22025000-22050000	CA
chr13-22225000-22250000	OPC,DG
chr13-22275000-22300000	PVALB
chr13-22325000-22350000	Astro,Micro
chr13-22350000-22375000	DG
chr13-22375000-22400000	OPC,SST
chr13-22400000-22425000	Endo-VLMC
chr13-22575000-22600000	OPC
chr13-22750000-22775000	OPC,Micro
chr13-22775000-22800000	Astro,SUB,CA,DG,VIP,NR2F2-LAMP5
chr13-22800000-22825000	Endo-VLMC,SST
chr13-22825000-22850000	PVALB
chr13-22850000-22875000	Oligo
chr13-22875000-22900000	OPC
chr13-23050000-23075000	OPC
chr13-23075000-23100000	Micro
chr13-23150000-23175000	Endo-VLMC
chr13-23200000-23225000	DG
chr13-23225000-23250000	PVALB
chr13-23300000-23325000	Oligo,OPC
chr13-23325000-23350000	CA,PVALB,SST,VIP,NR2F2-LAMP5
chr13-23350000-23375000	Astro,Micro,Endo-VLMC,SUB
chr13-23425000-23450000	DG
chr13-23450000-23475000	Astro,Oligo,VIP,NR2F2-LAMP5
chr13-23875000-23900000	Oligo,SST
chr13-23900000-23925000	Astro,OPC,Micro,SUB,DG,PVALB,VIP,NR2F2-LAMP5
chr13-23925000-23950000	Endo-VLMC,CA
chr13-24275000-24300000	PVALB
chr13-24300000-24325000	SUB,DG
chr13-24325000-24350000	Astro,Oligo,OPC,Endo-VLMC,CA,SST,VIP
chr13-24350000-24375000	NR2F2-LAMP5
chr13-24575000-24600000	Astro,Oligo,OPC,Micro,Endo-VLMC
chr13-24750000-24775000	NR2F2-LAMP5
chr13-24775000-24800000	CA
chr13-24850000-24875000	VIP,NR2F2-LAMP5
chr13-24900000-24925000	SST
chr13-24950000-24975000	SUB,PVALB,SST
chr13-24975000-25000000	Astro,Oligo,OPC,CA,DG,VIP,NR2F2-LAMP5
chr13-25000000-25025000	Micro,Endo-VLMC
chr13-25275000-25300000	Endo-VLMC,NR2F2-LAMP5
chr13-25300000-25325000	SUB,DG,PVALB,SST,VIP
chr13-25350000-25375000	OPC,CA
chr13-26050000-26075000	Micro
chr13-26100000-26125000	SST,VIP
chr13-26125000-26150000	Astro,Oligo,OPC,Endo-VLMC,SUB
chr13-26150000-26175000	CA,DG,PVALB,NR2F2-LAMP5
chr13-26650000-26675000	Micro
chr13-26675000-26700000	Endo-VLMC
chr13-26700000-26725000	OPC,SUB,DG,NR2F2-LAMP5
chr13-26725000-26750000	Astro,CA,PVALB,SST,VIP
chr13-26950000-26975000	Astro,Oligo,Micro,Endo-VLMC,SUB,CA,DG,SST,VIP,NR2F2-LAMP5
chr13-26975000-27000000	OPC,PVALB
chr13-27375000-27400000	Astro,Oligo,OPC,Micro,Endo-VLMC,SUB,CA,PVALB,VIP,NR2F2-LAMP5
chr13-27400000-27425000	DG,SST
chr13-27725000-27750000	CA
chr13-27800000-27825000	VIP
chr13-27825000-27850000	DG
chr13-27850000-27875000	NR2F2-LAMP5
chr13-27975000-28000000	SST
chr13-28000000-28025000	OPC,Micro
chr13-28025000-28050000	Astro,Oligo,Endo-VLMC,DG,PVALB
chr13-28050000-28075000	CA
chr13-28100000-28125000	SUB,VIP,NR2F2-LAMP5
chr13-28275000-28300000	Astro
chr13-28300000-28325000	OPC,DG,SST
chr13-28325000-28350000	Oligo
chr13-28650000-28675000	CA
chr13-28675000-28700000	SUB,DG,SST,VIP,NR2F2-LAMP5
chr13-28700000-28725000	PVALB
chr13-28775000-28800000	OPC
chr13-28800000-28825000	SUB,SST,VIP
chr13-28825000-28850000	Astro,Oligo,Micro,Endo-VLMC
chr13-29375000-29400000	Endo-VLMC
chr13-29400000-29425000	Astro,OPC,DG
chr13-29425000-29450000	Oligo,Micro,SUB,CA,SST,VIP
chr13-29450000-29475000	PVALB
chr13-29475000-29500000	SST,NR2F2-LAMP5
chr13-29750000-29775000	Endo-VLMC
chr13-29825000-29850000	DG
chr13-29850000-29875000	NR2F2-LAMP5
chr13-30125000-30150000	Astro,Oligo,OPC,Endo-VLMC,SUB,DG,VIP,NR2F2-LAMP5
chr13-30150000-30175000	Micro,CA,PVALB,SST
chr13-30475000-30500000	SUB
chr13-30500000-30525000	PVALB
chr13-30625000-30650000	Astro
chr13-30675000-30700000	Endo-VLMC
chr13-30900000-30925000	Micro
chr13-31075000-31100000	Endo-VLMC,SUB,DG
chr13-31125000-31150000	Oligo
chr13-31150000-31175000	Astro
chr13-31175000-31200000	SUB,CA,DG,PVALB,VIP,NR2F2-LAMP5
chr13-31200000-31225000	SST
chr13-31225000-31250000	OPC
chr13-31425000-31450000	Astro
chr13-31450000-31475000	Oligo,Endo-VLMC
chr13-31800000-31825000	Astro,OPC,Endo-VLMC,CA,NR2F2-LAMP5
chr13-31825000-31850000	Oligo,Micro,SUB,PVALB,SST,VIP
chr13-31850000-31875000	DG
chr13-32275000-32300000	Micro,DG,PVALB
chr13-32300000-32325000	SUB,CA,SST
chr13-32325000-32350000	Astro,Oligo,OPC,Endo-VLMC
chr13-32350000-32375000	NR2F2-LAMP5
chr13-32550000-32575000	NR2F2-LAMP5
chr13-32575000-32600000	CA,SST,VIP
chr13-32600000-32625000	Endo-VLMC,SUB,DG,PVALB
chr13-32650000-32675000	Astro
chr13-32700000-32725000	Oligo,OPC
chr13-32750000-32775000	Micro
chr13-33025000-33050000	Oligo
chr13-33075000-33100000	Astro,Endo-VLMC
chr13-33200000-33225000	SUB
chr13-33250000-33275000	CA
chr13-33550000-33575000	Oligo,OPC,SUB
chr13-33575000-33600000	Astro,Endo-VLMC,SST,VIP
chr13-33750000-33775000	Endo-VLMC,DG,PVALB,VIP
chr13-33775000-33800000	SUB,SST
chr13-33800000-33825000	Astro,Oligo,CA,NR2F2-LAMP5
chr13-33850000-33875000	OPC
chr13-33875000-33900000	Micro
chr13-34100000-34125000	Astro,SUB,DG,VIP
chr13-34125000-34150000	NR2F2-LAMP5
chr13-34500000-34525000	Micro,Endo-VLMC
chr13-34725000-34750000	DG
chr13-35150000-35175000	Endo-VLMC
chr13-35175000-35200000	Astro,Oligo,OPC,SUB,VIP,NR2F2-LAMP5
chr13-35200000-35225000	Micro,CA,DG,PVALB,SST
chr13-35775000-35800000	Astro,SUB
chr13-35800000-35825000	CA,DG,PVALB,VIP
chr13-35825000-35850000	OPC,Micro,SST,NR2F2-LAMP5
chr13-35925000-35950000	OPC
chr13-35950000-35975000	Astro,SUB,CA,VIP,NR2F2-LAMP5
chr13-35975000-36000000	Endo-VLMC,DG,PVALB,SST
chr13-36000000-36025000	Oligo
chr13-36250000-36275000	Oligo,Micro
chr13-36275000-36300000	OPC,Endo-VLMC
chr13-36325000-36350000	SUB,DG,PVALB,SST,VIP
chr13-36350000-36375000	NR2F2-LAMP5
chr13-36400000-36425000	Astro,DG
chr13-36425000-36450000	Oligo,OPC,CA,SST
chr13-36725000-36750000	Endo-VLMC
chr13-36800000-36825000	Oligo,OPC,Endo-VLMC,SST
chr13-36825000-36850000	Astro,PVALB
chr13-36850000-36875000	DG,VIP
chr13-37025000-37050000	NR2F2-LAMP5
chr13-37050000-37075000	SUB
chr13-37075000-37100000	Astro,Oligo,OPC,Endo-VLMC,CA,DG,PVALB,VIP
chr13-37100000-37125000	Micro,SST
chr13-37575000-37600000	PVALB
chr13-37600000-37625000	SST
chr13-37625000-37650000	Astro,Micro,Endo-VLMC,SUB,CA,DG,VIP,NR2F2-LAMP5
chr13-37650000-37675000	Oligo,OPC
chr13-37900000-37925000	CA,PVALB,VIP
chr13-37950000-37975000	SST,NR2F2-LAMP5
chr13-37975000-38000000	OPC,Micro
chr13-38275000-38300000	Micro
chr13-38475000-38500000	Micro
chr13-38550000-38575000	SST
chr13-38575000-38600000	PVALB
chr13-38600000-38625000	OPC,Endo-VLMC,DG,VIP
chr13-38625000-38650000	Astro,Oligo,SUB
chr13-38700000-38725000	VIP
chr13-38850000-38875000	Endo-VLMC
chr13-38925000-38950000	CA
chr13-38950000-38975000	SUB,DG,VIP
chr13-39000000-39025000	Oligo,Endo-VLMC,PVALB,SST,NR2F2-LAMP5
chr13-39025000-39050000	Astro,OPC
chr13-39200000-39225000	Micro
chr13-39675000-39700000	Astro,OPC,DG,PVALB,VIP,NR2F2-LAMP5
chr13-39700000-39725000	Oligo,Micro,Endo-VLMC,SUB,CA,SST
chr13-39775000-39800000	PVALB
chr13-40025000-40050000	Oligo
chr13-40050000-40075000	OPC
chr13-40075000-40100000	Endo-VLMC
chr13-40625000-40650000	CA
chr13-40675000-40700000	NR2F2-LAMP5
chr13-40700000-40725000	PVALB
chr13-40725000-40750000	Astro,Oligo,OPC,Micro,Endo-VLMC,SUB,CA,DG,SST,VIP
chr13-41025000-41050000	DG,PVALB
chr13-41050000-41075000	Astro,Oligo,SUB,CA,SST,VIP,NR2F2-LAMP5
chr13-41250000-41275000	SST
chr13-41325000-41350000	Oligo,OPC,CA
chr13-41350000-41375000	Astro,Micro,Endo-VLMC,SUB,DG,PVALB,SST,VIP,NR2F2-LAMP5
chr13-41650000-41675000	Micro,DG,PVALB,NR2F2-LAMP5
chr13-41675000-41700000	Astro,Endo-VLMC,SUB,CA,SST,VIP
chr13-41700000-41725000	Oligo,OPC
chr13-42175000-42200000	Oligo,PVALB
chr13-42225000-42250000	Micro,Endo-VLMC
chr13-42250000-42275000	OPC,DG
chr13-42275000-42300000	SUB
chr13-42300000-42325000	Astro,CA,SST,NR2F2-LAMP5
chr13-42325000-42350000	VIP
chr13-42425000-42450000	PVALB
chr13-42450000-42475000	Oligo
chr13-42525000-42550000	DG
chr13-42550000-42575000	Astro,Endo-VLMC,VIP
chr13-42625000-42650000	Micro,SUB
chr13-42650000-42675000	CA,SST
chr13-42675000-42700000	OPC
chr13-42850000-42875000	Endo-VLMC
chr13-42875000-42900000	OPC,PVALB
chr13-42925000-42950000	Astro,Oligo,Micro
chr13-43025000-43050000	PVALB
chr13-43050000-43075000	SUB,SST,NR2F2-LAMP5
chr13-43075000-43100000	CA,DG,VIP
chr13-43250000-43275000	Micro
chr13-43300000-43325000	CA
chr13-43350000-43375000	PVALB
chr13-43850000-43875000	Astro,SST,VIP
chr13-43875000-43900000	OPC,Micro,Endo-VLMC,SUB,CA,DG,PVALB,NR2F2-LAMP5
chr13-43900000-43925000	Oligo
chr13-44475000-44500000	Astro,Oligo,OPC,Micro,Endo-VLMC,SUB,CA,DG,PVALB,SST,VIP,NR2F2-LAMP5
chr13-44575000-44600000	SST
chr13-44950000-44975000	DG,PVALB,SST
chr13-44975000-45000000	Astro,Oligo,OPC,SUB,CA,VIP,NR2F2-LAMP5
chr13-45000000-45025000	Micro,Endo-VLMC
chr13-45350000-45375000	PVALB,SST,NR2F2-LAMP5
chr13-45400000-45425000	CA
chr13-45475000-45500000	DG,VIP,NR2F2-LAMP5
chr13-45500000-45525000	Astro,Oligo,OPC,Endo-VLMC,SUB,PVALB
chr13-45525000-45550000	Micro
chr13-45775000-45800000	Oligo
chr13-45875000-45900000	Endo-VLMC
chr13-45925000-45950000	Micro
chr13-46025000-46050000	NR2F2-LAMP5
chr13-46050000-46075000	PVALB
chr13-46075000-46100000	SST
chr13-46175000-46200000	VIP
chr13-46200000-46225000	OPC
chr13-46225000-46250000	Endo-VLMC
chr13-46300000-46325000	Oligo,CA
chr13-46325000-46350000	Astro
chr13-46350000-46375000	PVALB,SST,NR2F2-LAMP5
chr13-46425000-46450000	Astro,OPC,SUB,CA,DG,NR2F2-LAMP5
chr13-46450000-46475000	Oligo,Micro,Endo-VLMC,VIP
chr13-46775000-46800000	Astro,Oligo,SUB,CA,NR2F2-LAMP5
chr13-46800000-46825000	Endo-VLMC,DG,SST
chr13-46825000-46850000	OPC,Micro,PVALB
chr13-46850000-46875000	VIP
chr13-47150000-47175000	PVALB
chr13-47275000-47300000	Endo-VLMC
chr13-47375000-47400000	Micro
chr13-47475000-47500000	OPC
chr13-47750000-47775000	CA
chr13-47775000-47800000	PVALB,SST,NR2F2-LAMP5
chr13-47800000-47825000	SUB,DG,VIP
chr13-47925000-47950000	OPC
chr13-47950000-47975000	Oligo
chr13-47975000-48000000	Astro,Micro,Endo-VLMC,VIP
chr13-48000000-48025000	DG
chr13-48025000-48050000	SUB,CA
chr13-48050000-48075000	DG,PVALB,SST
chr13-48075000-48100000	NR2F2-LAMP5
chr13-48225000-48250000	NR2F2-LAMP5
chr13-48275000-48300000	CA
chr13-48300000-48325000	SUB
chr13-48325000-48350000	DG
chr13-48575000-48600000	CA
chr13-48600000-48625000	Astro,OPC,SUB,DG,PVALB,SST,VIP,NR2F2-LAMP5
chr13-48625000-48650000	Micro,Endo-VLMC
chr13-48775000-48800000	Endo-VLMC
chr13-48800000-48825000	Micro
chr13-48875000-48900000	Oligo
chr13-48925000-48950000	Oligo,OPC
chr13-48950000-48975000	Astro,VIP,NR2F2-LAMP5
chr13-49000000-49025000	SST
chr13-49150000-49175000	Astro,DG,NR2F2-LAMP5
chr13-49175000-49200000	PVALB
chr13-49250000-49275000	Oligo,OPC,Micro,Endo-VLMC,PVALB,NR2F2-LAMP5
chr13-49275000-49300000	SUB,CA,DG,SST,VIP
chr13-49500000-49525000	CA
chr13-49625000-49650000	Astro,Oligo,OPC,Endo-VLMC,SUB,CA,DG,VIP,NR2F2-LAMP5
chr13-49650000-49675000	Micro,PVALB,SST
chr13-49875000-49900000	PVALB
chr13-49925000-49950000	Astro,Oligo,Micro,Endo-VLMC,VIP
chr13-49950000-49975000	OPC
chr13-49975000-50000000	SUB
chr13-50000000-50025000	NR2F2-LAMP5
chr13-50075000-50100000	Astro,NR2F2-LAMP5
chr13-50100000-50125000	CA,DG
chr13-50125000-50150000	SUB,SST,VIP
chr13-50150000-50175000	PVALB
chr13-50550000-50575000	Astro
chr13-50575000-50600000	DG
chr13-50775000-50800000	SST
chr13-50825000-50850000	SUB
chr13-50900000-50925000	Astro
chr13-50925000-50950000	SUB
chr13-50950000-50975000	VIP
chr13-50975000-51000000	Endo-VLMC
chr13-51075000-51100000	Endo-VLMC,SST,NR2F2-LAMP5
chr13-51100000-51125000	Astro,Oligo,OPC,Micro,SUB,CA,DG,PVALB,VIP
chr13-51325000-51350000	Endo-VLMC
chr13-51350000-51375000	Micro,PVALB,NR2F2-LAMP5
chr13-51400000-51425000	Astro,OPC,SST
chr13-51425000-51450000	Oligo,SUB,DG
chr13-51450000-51475000	CA,VIP,NR2F2-LAMP5
chr13-51775000-51800000	PVALB,NR2F2-LAMP5
chr13-51800000-51825000	SUB,CA,DG,VIP
chr13-51825000-51850000	SST
chr13-51850000-51875000	Astro,Oligo,OPC,Micro,Endo-VLMC
chr13-52825000-52850000	Astro
chr13-52850000-52875000	Oligo,OPC
chr13-52875000-52900000	Endo-VLMC
chr13-53200000-53225000	Micro,Endo-VLMC
chr13-53225000-53250000	Astro,Oligo,SUB,CA,DG,PVALB,SST,VIP
chr13-53250000-53275000	NR2F2-LAMP5
chr13-53275000-53300000	OPC
chr13-53550000-53575000	PVALB
chr13-53650000-53675000	NR2F2-LAMP5
chr13-53725000-53750000	Oligo,OPC,SST
chr13-53750000-53775000	CA
chr13-53775000-53800000	Endo-VLMC,DG
chr13-53800000-53825000	Astro,SUB,PVALB,VIP
chr13-53825000-53850000	Micro
chr13-53850000-53875000	NR2F2-LAMP5
chr13-53900000-53925000	PVALB
chr13-54000000-54025000	SST
chr13-54025000-54050000	SUB
chr13-54050000-54075000	Oligo,CA
chr13-54125000-54150000	VIP
chr13-54150000-54175000	Endo-VLMC
chr13-54250000-54275000	NR2F2-LAMP5
chr13-54300000-54325000	PVALB,SST
chr13-54325000-54350000	SUB,VIP
chr13-54375000-54400000	DG
chr13-54425000-54450000	Micro,SUB,CA
chr13-54450000-54475000	NR2F2-LAMP5
chr13-54475000-54500000	SST
chr13-54500000-54525000	Endo-VLMC
chr13-54575000-54600000	Astro
chr13-54600000-54625000	Oligo,DG,SST,NR2F2-LAMP5
chr13-54625000-54650000	OPC
chr13-54750000-54775000	VIP
chr13-54825000-54850000	Endo-VLMC,DG,SST
chr13-54850000-54875000	Micro,CA,NR2F2-LAMP5
chr13-54925000-54950000	OPC
chr13-54975000-55000000	NR2F2-LAMP5
chr13-55050000-55075000	OPC
chr13-55075000-55100000	SST
chr13-55100000-55125000	PVALB
chr13-55200000-55225000	SUB
chr13-55225000-55250000	VIP
chr13-55275000-55300000	Astro,Endo-VLMC,SST
chr13-55300000-55325000	PVALB,NR2F2-LAMP5
chr13-55325000-55350000	CA
chr13-55375000-55400000	OPC,Micro,DG
chr13-55475000-55500000	VIP
chr13-55500000-55525000	OPC,Endo-VLMC,NR2F2-LAMP5
chr13-55525000-55550000	CA,PVALB
chr13-55600000-55625000	Astro
chr13-55675000-55700000	VIP
chr13-55700000-55725000	SST
chr13-55775000-55800000	Micro
chr13-55825000-55850000	CA,NR2F2-LAMP5
chr13-55900000-55925000	Astro
chr13-55925000-55950000	DG
chr13-55975000-56000000	SUB
chr13-56025000-56050000	CA,SST
chr13-56050000-56075000	Oligo
chr13-56100000-56125000	PVALB
chr13-56125000-56150000	VIP
chr13-56200000-56225000	OPC,Endo-VLMC
chr13-56325000-56350000	Endo-VLMC,SUB,CA,DG
chr13-56375000-56400000	SST
chr13-56425000-56450000	PVALB
chr13-56450000-56475000	SUB,CA,NR2F2-LAMP5
chr13-56475000-56500000	Endo-VLMC
chr13-56525000-56550000	OPC,DG
chr13-56550000-56575000	Endo-VLMC,SST
chr13-56600000-56625000	Astro
chr13-56625000-56650000	Oligo,CA
chr13-56675000-56700000	OPC,VIP
chr13-56775000-56800000	PVALB
chr13-56825000-56850000	Endo-VLMC,SUB
chr13-56850000-56875000	CA
chr13-56875000-56900000	SST
chr13-56950000-56975000	DG,PVALB
chr13-56975000-57000000	Astro
chr13-57300000-57325000	NR2F2-LAMP5
chr13-57425000-57450000	VIP
chr13-57500000-57525000	PVALB
chr13-57550000-57575000	SST
chr13-57575000-57600000	Astro,OPC,PVALB
chr13-57600000-57625000	Oligo,Endo-VLMC,SUB,CA,DG,NR2F2-LAMP5
chr13-57750000-57775000	SST,VIP
chr13-57900000-57925000	Astro,Oligo,Endo-VLMC,DG
chr13-57925000-57950000	OPC,PVALB
chr13-58025000-58050000	PVALB
chr13-58050000-58075000	Endo-VLMC
chr13-58075000-58100000	NR2F2-LAMP5
chr13-58150000-58175000	OPC,Endo-VLMC
chr13-58175000-58200000	DG,PVALB
chr13-58225000-58250000	CA
chr13-58275000-58300000	VIP
chr13-58300000-58325000	PVALB,SST
chr13-58375000-58400000	Astro
chr13-58400000-58425000	Endo-VLMC
chr13-58425000-58450000	CA
chr13-58525000-58550000	Oligo
chr13-58550000-58575000	Endo-VLMC,SST
chr13-58600000-58625000	PVALB
chr13-58650000-58675000	NR2F2-LAMP5
chr13-58675000-58700000	VIP
chr13-58700000-58725000	Astro,OPC
chr13-58725000-58750000	NR2F2-LAMP5
chr13-58750000-58775000	CA
chr13-58825000-58850000	Oligo,SST,VIP
chr13-58900000-58925000	CA,PVALB,SST
chr13-58925000-58950000	DG
chr13-58950000-58975000	SUB
chr13-58975000-59000000	Micro
chr13-59000000-59025000	Endo-VLMC
chr13-59175000-59200000	Endo-VLMC
chr13-59225000-59250000	PVALB
chr13-59275000-59300000	Micro,Endo-VLMC,VIP
chr13-59300000-59325000	SST,NR2F2-LAMP5
chr13-59325000-59350000	PVALB
chr13-59350000-59375000	Astro,Oligo,OPC,SUB,DG
chr13-59375000-59400000	CA
chr13-59425000-59450000	NR2F2-LAMP5
chr13-59525000-59550000	PVALB
chr13-59700000-59725000	SST
chr13-59725000-59750000	Micro
chr13-59775000-59800000	PVALB
chr13-59800000-59825000	VIP,NR2F2-LAMP5
chr13-59825000-59850000	Endo-VLMC,CA
chr13-59900000-59925000	SUB
chr13-59925000-59950000	Astro,DG
chr13-59950000-59975000	OPC,Endo-VLMC
chr13-59975000-60000000	Oligo,CA
chr13-60000000-60025000	SST
chr13-60050000-60075000	NR2F2-LAMP5
chr13-60150000-60175000	PVALB
chr13-60350000-60375000	SST
chr13-60425000-60450000	Astro,SUB,CA,DG,PVALB,VIP,NR2F2-LAMP5
chr13-60450000-60475000	OPC
chr13-60475000-60500000	Oligo,Endo-VLMC
chr13-60500000-60525000	SST
chr13-60525000-60550000	Micro
chr13-60625000-60650000	DG
chr13-60650000-60675000	Astro,Endo-VLMC
chr13-60800000-60825000	VIP
chr13-60900000-60925000	Endo-VLMC
chr13-61025000-61050000	PVALB
chr13-61075000-61100000	SST
chr13-61275000-61300000	Endo-VLMC
chr13-61325000-61350000	Micro,SST
chr13-61375000-61400000	PVALB
chr13-61400000-61425000	Oligo,DG,NR2F2-LAMP5
chr13-61425000-61450000	Astro,Endo-VLMC,SUB,CA
chr13-61450000-61475000	OPC,VIP
chr13-61525000-61550000	OPC,Endo-VLMC
chr13-61650000-61675000	PVALB
chr13-61675000-61700000	SST
chr13-61900000-61925000	SST
chr13-61975000-62000000	Endo-VLMC,PVALB
chr13-62000000-62025000	Astro,Oligo,OPC,SUB,CA,DG,SST
chr13-62025000-62050000	VIP,NR2F2-LAMP5
chr13-62100000-62125000	Micro
chr13-62325000-62350000	DG,SST
chr13-62350000-62375000	OPC,SUB
chr13-62375000-62400000	Astro,Endo-VLMC,PVALB
chr13-62400000-62425000	Micro,VIP
chr13-62450000-62475000	Oligo,OPC
chr13-62525000-62550000	Endo-VLMC
chr13-62550000-62575000	VIP
chr13-62575000-62600000	CA
chr13-62675000-62700000	NR2F2-LAMP5
chr13-62700000-62725000	VIP
chr13-62775000-62800000	OPC,Endo-VLMC
chr13-62825000-62850000	PVALB
chr13-62850000-62875000	SST
chr13-62900000-62925000	NR2F2-LAMP5
chr13-62925000-62950000	OPC,Micro
chr13-62950000-62975000	CA
chr13-63000000-63025000	VIP
chr13-63050000-63075000	CA,DG,PVALB
chr13-63100000-63125000	DG
chr13-63150000-63175000	SST
chr13-63175000-63200000	Astro,Oligo,SUB
chr13-63200000-63225000	Endo-VLMC
chr13-63225000-63250000	OPC,PVALB,VIP
chr13-63275000-63300000	OPC
chr13-63300000-63325000	VIP
chr13-63350000-63375000	NR2F2-LAMP5
chr13-63500000-63525000	OPC,DG
chr13-63525000-63550000	CA
chr13-63550000-63575000	SUB
chr13-63875000-63900000	SST
chr13-63900000-63925000	Oligo,PVALB
chr13-63950000-63975000	Astro,OPC
chr13-64000000-64025000	CA,NR2F2-LAMP5
chr13-64075000-64100000	DG
chr13-64100000-64125000	Endo-VLMC
chr13-64175000-64200000	SUB,CA
chr13-64200000-64225000	SST,VIP,NR2F2-LAMP5
chr13-64375000-64400000	PVALB
chr13-64400000-64425000	Oligo
chr13-64425000-64450000	VIP
chr13-64475000-64500000	Endo-VLMC,SUB,CA,PVALB
chr13-64500000-64525000	Astro,OPC,NR2F2-LAMP5
chr13-64525000-64550000	DG
chr13-64600000-64625000	Micro,CA,SST
chr13-64625000-64650000	VIP,NR2F2-LAMP5
chr13-64800000-64825000	Endo-VLMC,SST
chr13-64825000-64850000	NR2F2-LAMP5
chr13-64950000-64975000	OPC,Endo-VLMC,DG
chr13-65000000-65025000	Micro,CA
chr13-65050000-65075000	Micro
chr13-65075000-65100000	NR2F2-LAMP5
chr13-65175000-65200000	Endo-VLMC
chr13-65250000-65275000	SUB
chr13-65275000-65300000	VIP
chr13-65300000-65325000	SST
chr13-65425000-65450000	Endo-VLMC
chr13-65450000-65475000	CA
chr13-65500000-65525000	Micro,Endo-VLMC
chr13-65525000-65550000	OPC
chr13-65575000-65600000	PVALB
chr13-65600000-65625000	SST,VIP
chr13-65625000-65650000	Astro,Oligo,SUB,CA
chr13-65650000-65675000	DG,NR2F2-LAMP5
chr13-65675000-65700000	Endo-VLMC
chr13-65700000-65725000	SST
chr13-66000000-66025000	Micro,SUB
chr13-66100000-66125000	Micro,PVALB,SST,VIP
chr13-66125000-66150000	Endo-VLMC
chr13-66200000-66225000	OPC,VIP
chr13-66225000-66250000	Astro,Oligo
chr13-66275000-66300000	CA
chr13-66300000-66325000	SUB,SST
chr13-66325000-66350000	DG
chr13-66350000-66375000	NR2F2-LAMP5
chr13-66375000-66400000	SST
chr13-66425000-66450000	Endo-VLMC
chr13-66475000-66500000	SST
chr13-66600000-66625000	Endo-VLMC
chr13-66625000-66650000	VIP
chr13-66650000-66675000	Astro,Oligo,OPC,SUB,SST
chr13-66675000-66700000	CA,DG,PVALB,NR2F2-LAMP5
chr13-66750000-66775000	SST
chr13-66800000-66825000	Micro
chr13-66850000-66875000	VIP
chr13-66875000-66900000	CA
chr13-66900000-66925000	PVALB
chr13-67000000-67025000	Oligo
chr13-67050000-67075000	Micro
chr13-67225000-67250000	CA
chr13-67250000-67275000	SUB,PVALB,VIP,NR2F2-LAMP5
chr13-67275000-67300000	Astro,Oligo,OPC,Endo-VLMC,DG,SST
chr13-67300000-67325000	Micro
chr13-67475000-67500000	CA
chr13-67575000-67600000	PVALB
chr13-67625000-67650000	VIP
chr13-67700000-67725000	Astro,Oligo,SST,NR2F2-LAMP5
chr13-67725000-67750000	VIP
chr13-67775000-67800000	NR2F2-LAMP5
chr13-67825000-67850000	Micro
chr13-67850000-67875000	Astro,CA,SST
chr13-67875000-67900000	DG
chr13-67900000-67925000	Endo-VLMC
chr13-67925000-67950000	PVALB
chr13-68125000-68150000	NR2F2-LAMP5
chr13-68150000-68175000	PVALB
chr13-68250000-68275000	Endo-VLMC,VIP
chr13-68275000-68300000	SUB,DG,SST
chr13-68325000-68350000	Astro,Oligo,PVALB,NR2F2-LAMP5
chr13-68350000-68375000	CA
chr13-68375000-68400000	SST
chr13-68450000-68475000	PVALB
chr13-68625000-68650000	Endo-VLMC
chr13-68675000-68700000	NR2F2-LAMP5
chr13-68750000-68775000	SUB
chr13-68800000-68825000	CA
chr13-68850000-68875000	Endo-VLMC
chr13-68875000-68900000	VIP
chr13-68900000-68925000	DG,NR2F2-LAMP5
chr13-68950000-68975000	SST
chr13-68975000-69000000	Astro,Oligo,CA,DG
chr13-69050000-69075000	NR2F2-LAMP5
chr13-69175000-69200000	PVALB,SST
chr13-69200000-69225000	OPC,CA
chr13-69225000-69250000	VIP
chr13-69275000-69300000	DG
chr13-69300000-69325000	Endo-VLMC,SUB
chr13-69400000-69425000	NR2F2-LAMP5
chr13-69425000-69450000	CA
chr13-69450000-69475000	Endo-VLMC
chr13-69475000-69500000	Oligo,OPC
chr13-69500000-69525000	Astro
chr13-69525000-69550000	SUB,PVALB,VIP,NR2F2-LAMP5
chr13-69550000-69575000	CA,DG
chr13-69675000-69700000	SST
chr13-69700000-69725000	Endo-VLMC
chr13-69800000-69825000	OPC,PVALB
chr13-69875000-69900000	Oligo
chr13-69900000-69925000	Astro
chr13-69925000-69950000	Endo-VLMC,SUB,DG
chr13-69975000-70000000	PVALB,VIP
chr13-70050000-70075000	CA
chr13-70100000-70125000	NR2F2-LAMP5
chr13-70175000-70200000	Endo-VLMC
chr13-70200000-70225000	SST
chr13-70225000-70250000	Astro
chr13-70500000-70525000	OPC
chr13-70575000-70600000	Astro,Oligo,CA
chr13-70600000-70625000	Endo-VLMC,SUB,DG,PVALB,SST,VIP,NR2F2-LAMP5
chr13-70850000-70875000	OPC
chr13-70925000-70950000	Endo-VLMC,SST
chr13-70950000-70975000	SUB
chr13-70975000-71000000	VIP
chr13-71000000-71025000	DG
chr13-71025000-71050000	SST
chr13-71150000-71175000	Micro
chr13-71250000-71275000	Oligo
chr13-71275000-71300000	SUB
chr13-71300000-71325000	DG
chr13-71400000-71425000	Micro
chr13-71425000-71450000	SST
chr13-71475000-71500000	NR2F2-LAMP5
chr13-71500000-71525000	Oligo,Micro
chr13-71525000-71550000	SUB,CA
chr13-71550000-71575000	Astro,PVALB
chr13-71575000-71600000	OPC
chr13-71650000-71675000	PVALB
chr13-71775000-71800000	SST
chr13-71850000-71875000	CA
chr13-71875000-71900000	Astro,SUB
chr13-71900000-71925000	Oligo,Micro,PVALB,VIP
chr13-71925000-71950000	OPC,Endo-VLMC,DG
chr13-72050000-72075000	OPC
chr13-72200000-72225000	DG,SST
chr13-72250000-72275000	OPC
chr13-72275000-72300000	Astro,PVALB,NR2F2-LAMP5
chr13-72300000-72325000	Oligo
chr13-72375000-72400000	PVALB
chr13-72675000-72700000	Micro
chr13-72700000-72725000	Oligo,OPC,PVALB,NR2F2-LAMP5
chr13-72725000-72750000	Astro,SUB,CA,DG,SST,VIP
chr13-72750000-72775000	Endo-VLMC
chr13-73000000-73025000	VIP
chr13-73050000-73075000	SST
chr13-73075000-73100000	PVALB,NR2F2-LAMP5
chr13-73100000-73125000	Micro
chr13-73475000-73500000	Endo-VLMC
chr13-73700000-73725000	OPC,Micro
chr13-73725000-73750000	Astro,Oligo,Endo-VLMC,SUB,CA,DG,PVALB,SST,VIP,NR2F2-LAMP5
chr13-74125000-74150000	SST
chr13-74150000-74175000	VIP
chr13-74175000-74200000	SUB,NR2F2-LAMP5
chr13-74275000-74300000	DG,PVALB
chr13-74300000-74325000	VIP
chr13-74325000-74350000	Astro,Endo-VLMC
chr13-74550000-74575000	PVALB
chr13-74600000-74625000	DG
chr13-74725000-74750000	CA
chr13-74900000-74925000	Endo-VLMC
chr13-75050000-75075000	Endo-VLMC
chr13-75200000-75225000	Endo-VLMC
chr13-75225000-75250000	Micro
chr13-75250000-75275000	DG,PVALB,SST,VIP,NR2F2-LAMP5
chr13-75275000-75300000	Astro,Oligo,SUB,CA
chr13-75300000-75325000	OPC,Endo-VLMC
chr13-75575000-75600000	SUB,DG,VIP,NR2F2-LAMP5
chr13-75600000-75625000	CA,SST
chr13-75650000-75675000	Astro,PVALB,NR2F2-LAMP5
chr13-75675000-75700000	Endo-VLMC
chr13-75700000-75725000	Micro
chr13-75725000-75750000	OPC
chr13-75850000-75875000	Oligo,Micro,Endo-VLMC
chr13-75875000-75900000	DG,PVALB,SST,VIP,NR2F2-LAMP5
chr13-75900000-75925000	SUB,CA
chr13-76450000-76475000	Astro,DG,SST
chr13-76475000-76500000	SUB,VIP
chr13-76500000-76525000	Oligo,OPC,PVALB,NR2F2-LAMP5
chr13-76950000-76975000	Oligo,OPC,PVALB
chr13-76975000-77000000	Astro,SUB,SST
chr13-77000000-77025000	Endo-VLMC,CA,DG,VIP,NR2F2-LAMP5
chr13-77025000-77050000	Micro
chr13-77450000-77475000	OPC
chr13-77475000-77500000	Oligo
chr13-77500000-77525000	Endo-VLMC
chr13-77575000-77600000	Astro,SUB,CA,DG,PVALB
chr13-77750000-77775000	Astro,Micro,Endo-VLMC,SUB,CA,DG,SST,NR2F2-LAMP5
chr13-77775000-77800000	OPC,PVALB,VIP
chr13-77825000-77850000	Oligo
chr13-78150000-78175000	Astro,Oligo,OPC,Micro,Endo-VLMC,SUB,CA,DG,PVALB,SST,VIP,NR2F2-LAMP5
chr13-78300000-78325000	PVALB
chr13-78475000-78500000	Micro
chr13-78525000-78550000	Micro,Endo-VLMC
chr13-78550000-78575000	OPC
chr13-78600000-78625000	SUB,CA,PVALB,SST
chr13-78650000-78675000	NR2F2-LAMP5
chr13-78700000-78725000	Astro
chr13-78775000-78800000	Endo-VLMC
chr13-79000000-79025000	Oligo,Micro,SUB,CA,VIP,NR2F2-LAMP5
chr13-79025000-79050000	Astro
chr13-79050000-79075000	PVALB
chr13-79150000-79175000	Endo-VLMC
chr13-79300000-79325000	Oligo,OPC,Micro,CA
chr13-79325000-79350000	Astro,PVALB
chr13-79350000-79375000	SUB,VIP,NR2F2-LAMP5
chr13-79375000-79400000	DG
chr13-79400000-79425000	SST
chr13-79550000-79575000	Astro,CA,DG
chr13-79575000-79600000	OPC,Endo-VLMC,SUB,PVALB,VIP,NR2F2-LAMP5
chr13-79600000-79625000	Oligo,Micro
chr13-79725000-79750000	CA
chr13-79750000-79775000	SST
chr13-79775000-79800000	VIP
chr13-80000000-80025000	CA
chr13-80350000-80375000	SUB,CA,PVALB,NR2F2-LAMP5
chr13-80375000-80400000	Astro,Micro,DG,SST,VIP
chr13-80400000-80425000	Oligo,OPC,Endo-VLMC
chr13-80725000-80750000	VIP
chr13-80950000-80975000	Oligo
chr13-80975000-81000000	NR2F2-LAMP5
chr13-81025000-81050000	DG
chr13-81050000-81075000	SUB,CA,SST
chr13-81075000-81100000	Astro,Oligo,Micro,Endo-VLMC,VIP
chr13-81100000-81125000	OPC,PVALB
chr13-81125000-81150000	NR2F2-LAMP5
chr13-81350000-81375000	NR2F2-LAMP5
chr13-81450000-81475000	Endo-VLMC
chr13-81475000-81500000	Astro
chr13-81500000-81525000	CA,PVALB
chr13-81575000-81600000	OPC,SUB,DG
chr13-81625000-81650000	NR2F2-LAMP5
chr13-81850000-81875000	PVALB,NR2F2-LAMP5
chr13-81875000-81900000	SST,VIP
chr13-81900000-81925000	CA
chr13-81925000-81950000	Astro,Oligo,SUB,DG,VIP
chr13-81950000-81975000	Endo-VLMC,NR2F2-LAMP5
chr13-81975000-82000000	SST
chr13-82050000-82075000	OPC,CA
chr13-82100000-82125000	PVALB
chr13-82250000-82275000	Astro,NR2F2-LAMP5
chr13-82325000-82350000	Oligo
chr13-82350000-82375000	Astro,SUB,DG,PVALB
chr13-82400000-82425000	Endo-VLMC
chr13-82425000-82450000	CA,VIP
chr13-82450000-82475000	PVALB
chr13-82525000-82550000	OPC
chr13-82550000-82575000	NR2F2-LAMP5
chr13-82575000-82600000	CA
chr13-82875000-82900000	Endo-VLMC,CA,NR2F2-LAMP5
chr13-82975000-83000000	NR2F2-LAMP5
chr13-83025000-83050000	Endo-VLMC,SST
chr13-83100000-83125000	NR2F2-LAMP5
chr13-83175000-83200000	Oligo,SUB,NR2F2-LAMP5
chr13-83200000-83225000	SST
chr13-83225000-83250000	CA
chr13-83250000-83275000	DG
chr13-83275000-83300000	Endo-VLMC
chr13-83300000-83325000	Astro
chr13-83325000-83350000	PVALB,SST
chr13-83475000-83500000	VIP
chr13-83500000-83525000	DG
chr13-83550000-83575000	PVALB
chr13-83575000-83600000	Astro
chr13-83625000-83650000	SUB,SST,NR2F2-LAMP5
chr13-83650000-83675000	CA
chr13-83700000-83725000	Endo-VLMC
chr13-83725000-83750000	PVALB
chr13-83900000-83925000	Endo-VLMC,SUB,CA,DG,PVALB
chr13-83925000-83950000	NR2F2-LAMP5
chr13-83950000-83975000	VIP
chr13-83975000-84000000	Astro,Oligo,OPC,SST
chr13-84275000-84300000	OPC,CA
chr13-84350000-84375000	Astro,PVALB,SST
chr13-84375000-84400000	Endo-VLMC
chr13-84475000-84500000	PVALB
chr13-84625000-84650000	SST
chr13-84675000-84700000	Endo-VLMC
chr13-84725000-84750000	Astro,CA,NR2F2-LAMP5
chr13-84750000-84775000	OPC
chr13-84775000-84800000	DG,PVALB
chr13-84800000-84825000	VIP
chr13-84825000-84850000	Oligo,Endo-VLMC,SUB
chr13-84875000-84900000	Astro
chr13-84900000-84925000	SST
chr13-84925000-84950000	CA
chr13-85175000-85200000	OPC,PVALB
chr13-85300000-85325000	Astro
chr13-85350000-85375000	SST
chr13-85425000-85450000	VIP
chr13-85475000-85500000	Endo-VLMC
chr13-85800000-85825000	CA
chr13-85825000-85850000	OPC
chr13-85850000-85875000	Oligo,Endo-VLMC,SUB
chr13-85900000-85925000	Astro,DG,VIP,NR2F2-LAMP5
chr13-85925000-85950000	CA
chr13-86000000-86025000	Oligo,PVALB,SST,NR2F2-LAMP5
chr13-86025000-86050000	VIP
chr13-86050000-86075000	OPC
chr13-86325000-86350000	PVALB
chr13-86350000-86375000	OPC,SST
chr13-86375000-86400000	Oligo,NR2F2-LAMP5
chr13-86625000-86650000	Endo-VLMC
chr13-86650000-86675000	Oligo,OPC,SST
chr13-86700000-86725000	CA
chr13-86725000-86750000	Endo-VLMC
chr13-86750000-86775000	OPC,SST
chr13-86775000-86800000	VIP
chr13-86800000-86825000	PVALB
chr13-86850000-86875000	Astro,CA,NR2F2-LAMP5
chr13-86875000-86900000	SUB,DG,PVALB
chr13-86925000-86950000	Endo-VLMC,SST
chr13-86975000-87000000	Endo-VLMC
chr13-87150000-87175000	OPC
chr13-87200000-87225000	VIP
chr13-87225000-87250000	Oligo,SUB,NR2F2-LAMP5
chr13-87250000-87275000	VIP
chr13-87275000-87300000	DG,PVALB,SST
chr13-87300000-87325000	Astro,Endo-VLMC
chr13-87575000-87600000	Micro
chr13-87625000-87650000	OPC
chr13-87650000-87675000	SST,VIP,NR2F2-LAMP5
chr13-87675000-87700000	Astro,SUB,CA,DG
chr13-87700000-87725000	PVALB
chr13-87725000-87750000	Oligo
chr13-87750000-87775000	Endo-VLMC,SST
chr13-87800000-87825000	PVALB
chr13-87875000-87900000	Micro
chr13-87900000-87925000	OPC
chr13-87925000-87950000	Endo-VLMC
chr13-88000000-88025000	Oligo
chr13-88050000-88075000	PVALB
chr13-88075000-88100000	Oligo
chr13-88100000-88125000	SUB,VIP
chr13-88125000-88150000	SST
chr13-88200000-88225000	Micro,NR2F2-LAMP5
chr13-88225000-88250000	OPC,Endo-VLMC,PVALB
chr13-88250000-88275000	Astro,DG
chr13-88275000-88300000	SST
chr13-88300000-88325000	VIP
chr13-88350000-88375000	Oligo,Endo-VLMC
chr13-88400000-88425000	PVALB,SST
chr13-88425000-88450000	Micro
chr13-88450000-88475000	OPC
chr13-88500000-88525000	DG,SST
chr13-88525000-88550000	Endo-VLMC
chr13-88600000-88625000	Endo-VLMC,VIP
chr13-88625000-88650000	PVALB
chr13-88700000-88725000	OPC
chr13-88750000-88775000	CA,SST
chr13-88925000-88950000	SST
chr13-89050000-89075000	NR2F2-LAMP5
chr13-89075000-89100000	DG
chr13-89100000-89125000	Astro,Oligo,OPC,SUB,CA
chr13-89125000-89150000	Endo-VLMC
chr13-89200000-89225000	NR2F2-LAMP5
chr13-89250000-89275000	Micro,VIP
chr13-89325000-89350000	SST
chr13-90075000-90100000	OPC
chr13-90100000-90125000	NR2F2-LAMP5
chr13-90125000-90150000	OPC,PVALB
chr13-90175000-90200000	DG
chr13-90200000-90225000	Oligo
chr13-90225000-90250000	SST
chr13-90325000-90350000	SUB,VIP
chr13-90350000-90375000	Endo-VLMC,CA,PVALB,SST
chr13-90400000-90425000	Astro,DG
chr13-90525000-90550000	OPC
chr13-90550000-90575000	Endo-VLMC
chr13-90850000-90875000	Endo-VLMC,CA
chr13-90875000-90900000	DG,NR2F2-LAMP5
chr13-90900000-90925000	Astro,PVALB,VIP
chr13-90950000-90975000	Micro,SST
chr13-91000000-91025000	NR2F2-LAMP5
chr13-91025000-91050000	SUB
chr13-91075000-91100000	Oligo
chr13-91275000-91300000	Oligo,CA,DG,VIP
chr13-91300000-91325000	Astro,SST
chr13-91325000-91350000	Endo-VLMC,SUB,NR2F2-LAMP5
chr13-91350000-91375000	OPC,PVALB
chr13-91450000-91475000	Micro
chr13-91800000-91825000	SUB,CA,DG,PVALB,SST,NR2F2-LAMP5
chr13-91825000-91850000	Astro,Oligo,OPC,VIP
chr13-91950000-91975000	Endo-VLMC
chr13-92100000-92125000	Endo-VLMC,SST
chr13-92150000-92175000	Oligo,CA
chr13-92175000-92200000	Astro,SUB,DG,NR2F2-LAMP5
chr13-92200000-92225000	OPC,PVALB,VIP
chr13-92300000-92325000	NR2F2-LAMP5
chr13-92550000-92575000	Astro,Endo-VLMC,NR2F2-LAMP5
chr13-92600000-92625000	Endo-VLMC,PVALB
chr13-92625000-92650000	Oligo,SST
chr13-92650000-92675000	DG
chr13-92700000-92725000	SUB,CA
chr13-92725000-92750000	NR2F2-LAMP5
chr13-92750000-92775000	SUB,CA
chr13-92825000-92850000	DG
chr13-92850000-92875000	SST
chr13-93000000-93025000	NR2F2-LAMP5
chr13-93100000-93125000	Endo-VLMC
chr13-93150000-93175000	DG,NR2F2-LAMP5
chr13-93200000-93225000	Astro,OPC,SUB,SST
chr13-93225000-93250000	PVALB,NR2F2-LAMP5
chr13-93300000-93325000	Oligo,Endo-VLMC
chr13-93475000-93500000	NR2F2-LAMP5
chr13-93525000-93550000	PVALB
chr13-93550000-93575000	DG
chr13-93600000-93625000	CA
chr13-93625000-93650000	NR2F2-LAMP5
chr13-93650000-93675000	DG
chr13-93700000-93725000	Oligo
chr13-93900000-93925000	SST
chr13-93925000-93950000	DG
chr13-93975000-94000000	PVALB
chr13-94100000-94125000	Oligo
chr13-94375000-94400000	Oligo,OPC,Micro,PVALB,SST,NR2F2-LAMP5
chr13-94400000-94425000	Astro,Endo-VLMC,SUB,CA,DG,VIP
chr13-94625000-94650000	SUB,PVALB,SST,VIP,NR2F2-LAMP5
chr13-94650000-94675000	Astro,Oligo,OPC,DG
chr13-94675000-94700000	CA
chr13-94700000-94725000	Micro,Endo-VLMC
chr13-94950000-94975000	SST
chr13-95025000-95050000	Micro
chr13-95100000-95125000	PVALB
chr13-95125000-95150000	NR2F2-LAMP5
chr13-95150000-95175000	Astro,Oligo,OPC,Endo-VLMC,SUB,DG,SST,VIP
chr13-95175000-95200000	CA
chr13-95475000-95500000	Astro,OPC,NR2F2-LAMP5
chr13-95500000-95525000	Oligo,Micro,Endo-VLMC,CA,PVALB,SST,VIP
chr13-95525000-95550000	DG,NR2F2-LAMP5
chr13-95550000-95575000	SUB
chr13-95900000-95925000	NR2F2-LAMP5
chr13-95925000-95950000	Oligo,Micro,Endo-VLMC
chr13-95950000-95975000	SST
chr13-95975000-96000000	Astro,OPC,VIP
chr13-96000000-96025000	CA,DG
chr13-96025000-96050000	SUB
chr13-96050000-96075000	PVALB,NR2F2-LAMP5
chr13-96400000-96425000	CA
chr13-96475000-96500000	Micro
chr13-96750000-96775000	Micro
chr13-96775000-96800000	Endo-VLMC
chr13-96875000-96900000	SST
chr13-96925000-96950000	Endo-VLMC
chr13-96975000-97000000	NR2F2-LAMP5
chr13-97000000-97025000	Astro,Oligo,OPC,Micro,DG,PVALB
chr13-97025000-97050000	Endo-VLMC,SUB,CA,SST
chr13-97050000-97075000	VIP
chr13-97400000-97425000	NR2F2-LAMP5
chr13-97425000-97450000	Endo-VLMC,CA,DG,PVALB
chr13-97450000-97475000	OPC,SUB,VIP
chr13-97475000-97500000	Astro
chr13-97500000-97525000	Oligo
chr13-97825000-97850000	Astro,Oligo,OPC,SUB,CA,DG,PVALB,SST,VIP
chr13-97850000-97875000	Endo-VLMC,NR2F2-LAMP5
chr13-97875000-97900000	Micro
chr13-97975000-98000000	Astro,SUB,SST,VIP
chr13-98000000-98025000	NR2F2-LAMP5
chr13-98025000-98050000	DG,PVALB
chr13-98400000-98425000	Oligo,Micro,DG,NR2F2-LAMP5
chr13-98425000-98450000	Astro,OPC,Endo-VLMC,SUB,CA,VIP
chr13-98450000-98475000	PVALB,SST
chr13-98725000-98750000	OPC,Micro
chr13-98775000-98800000	Oligo
chr13-98800000-98825000	Astro,SUB,DG,VIP
chr13-98825000-98850000	Endo-VLMC,CA,SST,NR2F2-LAMP5
chr13-98850000-98875000	PVALB
chr13-99075000-99100000	DG
chr13-99100000-99125000	Astro,SUB,PVALB,SST,VIP
chr13-99125000-99150000	OPC,CA
chr13-99150000-99175000	Oligo,Micro,Endo-VLMC
chr13-99175000-99200000	NR2F2-LAMP5
chr13-99500000-99525000	OPC,PVALB
chr13-99550000-99575000	Endo-VLMC,PVALB
chr13-99575000-99600000	Astro,DG
chr13-99625000-99650000	Oligo,OPC,SUB,CA,SST,VIP,NR2F2-LAMP5
chr13-99650000-99675000	Micro
chr13-99950000-99975000	Oligo
chr13-99975000-100000000	Endo-VLMC,PVALB
chr14-100250000-100275000	Endo-VLMC
chr14-100275000-100300000	Micro
chr14-100300000-100325000	CA
chr14-100325000-100350000	SUB,PVALB
chr14-100350000-100375000	OPC,DG,SST
chr14-100375000-100400000	Astro,Oligo,Endo-VLMC,CA,VIP,NR2F2-LAMP5
chr14-100400000-100425000	Micro
chr14-100675000-100700000	Endo-VLMC
chr14-100700000-100725000	Oligo,Micro
chr14-100725000-100750000	Astro
chr14-100850000-100875000	SUB
chr14-100875000-100900000	CA
chr14-100925000-100950000	Oligo
chr14-101150000-101175000	SST
chr14-101175000-101200000	Endo-VLMC
chr14-101250000-101275000	SST
chr14-101275000-101300000	Micro
chr14-101650000-101675000	Micro
chr14-101675000-101700000	Astro,Oligo,OPC,Endo-VLMC,SUB,CA,DG,PVALB,VIP,NR2F2-LAMP5
chr14-101700000-101725000	SST
chr14-101950000-101975000	SUB,CA,NR2F2-LAMP5
chr14-101975000-102000000	DG,PVALB
chr14-102000000-102025000	Oligo
chr14-102075000-102100000	CA
chr14-102100000-102125000	PVALB
chr14-102325000-102350000	Oligo,SUB,CA,DG,PVALB,VIP
chr14-102350000-102375000	Astro,OPC,Micro,Endo-VLMC,SST,NR2F2-LAMP5
chr14-102425000-102450000	Oligo
chr14-102525000-102550000	SUB,DG,SST
chr14-102550000-102575000	Oligo,PVALB,VIP
chr14-102600000-102625000	CA,NR2F2-LAMP5
chr14-102675000-102700000	OPC
chr14-103025000-103050000	Micro,SST
chr14-103050000-103075000	OPC,Endo-VLMC,SUB,CA,PVALB,NR2F2-LAMP5
chr14-103100000-103125000	VIP
chr14-103350000-103375000	Oligo,OPC,Endo-VLMC,SUB,DG,PVALB,SST,VIP
chr14-103400000-103425000	Micro
chr14-103425000-103450000	NR2F2-LAMP5
chr14-103450000-103475000	VIP
chr14-103475000-103500000	Oligo
chr14-103525000-103550000	Endo-VLMC,PVALB
chr14-103550000-103575000	Astro,SUB,CA,DG,SST,NR2F2-LAMP5
chr14-103775000-103800000	Micro
chr14-103950000-103975000	PVALB
chr14-104025000-104050000	OPC
chr14-104050000-104075000	Oligo,Micro,Endo-VLMC,VIP,NR2F2-LAMP5
chr14-104075000-104100000	SUB,PVALB,SST
chr14-104100000-104125000	Astro,CA,DG
chr14-104725000-104750000	PVALB
chr14-104900000-104925000	Oligo
chr14-105075000-105100000	Astro,Oligo,Endo-VLMC,VIP
chr14-20275000-20300000	Micro,DG,PVALB,SST
chr14-20650000-20675000	Micro,CA
chr14-20675000-20700000	Astro,OPC,SST,NR2F2-LAMP5
chr14-20700000-20725000	Endo-VLMC,SUB,DG,PVALB,VIP
chr14-20975000-21000000	Astro,Oligo,OPC,SUB,DG,SST,VIP,NR2F2-LAMP5
chr14-21000000-21025000	Micro,PVALB
chr14-21025000-21050000	CA
chr14-21125000-21150000	Micro,PVALB
chr14-21150000-21175000	Astro,Oligo,OPC
chr14-21175000-21200000	Endo-VLMC,NR2F2-LAMP5
chr14-21250000-21275000	SST
chr14-21475000-21500000	PVALB
chr14-21600000-21625000	Astro,Oligo,OPC,Micro,Endo-VLMC,DG,PVALB,SST,VIP
chr14-21825000-21850000	Astro,Endo-VLMC,SUB
chr14-21850000-21875000	VIP,NR2F2-LAMP5
chr14-21900000-21925000	CA
chr14-21950000-21975000	DG
chr14-21975000-22000000	OPC
chr14-22000000-22025000	SST
chr14-22050000-22075000	CA,DG
chr14-22175000-22200000	Astro,Endo-VLMC,PVALB
chr14-22250000-22275000	Oligo,Micro
chr14-22275000-22300000	Endo-VLMC,PVALB
chr14-22300000-22325000	SST
chr14-22350000-22375000	PVALB
chr14-22375000-22400000	OPC,SUB,VIP,NR2F2-LAMP5
chr14-22525000-22550000	Oligo,OPC,Micro
chr14-22550000-22575000	Astro,Endo-VLMC,DG,SST,VIP,NR2F2-LAMP5
chr14-22900000-22925000	SST
chr14-22925000-22950000	OPC,Endo-VLMC,NR2F2-LAMP5
chr14-22950000-22975000	Oligo
chr14-23225000-23250000	Astro,Oligo,Endo-VLMC,SUB,DG
chr14-23250000-23275000	OPC
chr14-23275000-23300000	PVALB,SST,VIP
chr14-23475000-23500000	Astro
chr14-23575000-23600000	Micro,Endo-VLMC,CA
chr14-23600000-23625000	Astro,Oligo,OPC,SUB,DG,PVALB,SST,VIP,NR2F2-LAMP5
chr14-23925000-23950000	Oligo,Endo-VLMC
chr14-23950000-23975000	Astro,OPC,Micro,SUB,SST
chr14-23975000-24000000	DG,PVALB
chr14-24025000-24050000	VIP,NR2F2-LAMP5
chr14-24050000-24075000	CA
chr14-24325000-24350000	Endo-VLMC
chr14-24475000-24500000	Micro,SST,VIP
chr14-24675000-24700000	Astro,Oligo,OPC,Endo-VLMC,SUB,CA,DG,NR2F2-LAMP5
chr14-24700000-24725000	Micro,PVALB,SST
chr14-25175000-25200000	Astro,Endo-VLMC,DG,PVALB,SST
chr14-25200000-25225000	Oligo,OPC,Micro,CA
chr14-25375000-25400000	Oligo,OPC
chr14-25400000-25425000	PVALB
chr14-25425000-25450000	SUB,DG,NR2F2-LAMP5
chr14-25450000-25475000	SST
chr14-25475000-25500000	CA,VIP
chr14-25575000-25600000	Astro,Endo-VLMC,DG
chr14-25675000-25700000	Endo-VLMC
chr14-25750000-25775000	PVALB
chr14-25775000-25800000	Micro,Endo-VLMC,CA,SST
chr14-25800000-25825000	SUB,DG
chr14-25825000-25850000	CA
chr14-25850000-25875000	PVALB
chr14-25875000-25900000	Micro
chr14-25900000-25925000	NR2F2-LAMP5
chr14-26125000-26150000	Oligo
chr14-26150000-26175000	SST
chr14-26200000-26225000	VIP
chr14-26250000-26275000	OPC
chr14-26300000-26325000	Astro,PVALB,NR2F2-LAMP5
chr14-26325000-26350000	DG
chr14-26350000-26375000	Oligo,VIP
chr14-26375000-26400000	CA,SST
chr14-26400000-26425000	SUB,NR2F2-LAMP5
chr14-26450000-26475000	OPC,PVALB
chr14-26575000-26600000	OPC,SUB
chr14-26600000-26625000	DG,NR2F2-LAMP5
chr14-26625000-26650000	Micro,CA,VIP
chr14-26650000-26675000	PVALB,SST
chr14-26725000-26750000	SST
chr14-26850000-26875000	PVALB
chr14-26900000-26925000	Micro
chr14-26925000-26950000	NR2F2-LAMP5
chr14-26950000-26975000	SUB
chr14-26975000-27000000	VIP
chr14-27000000-27025000	CA,DG
chr14-27025000-27050000	Astro,Oligo,OPC,PVALB,SST
chr14-27050000-27075000	Endo-VLMC
chr14-27175000-27200000	DG
chr14-27200000-27225000	PVALB,SST
chr14-27225000-27250000	SUB,NR2F2-LAMP5
chr14-27375000-27400000	SST
chr14-27400000-27425000	Endo-VLMC
chr14-27500000-27525000	DG
chr14-27525000-27550000	SST
chr14-27575000-27600000	Astro,SUB,CA
chr14-27600000-27625000	OPC,Micro,PVALB
chr14-27675000-27700000	Endo-VLMC,CA
chr14-27800000-27825000	Endo-VLMC
chr14-28000000-28025000	DG
chr14-28025000-28050000	CA
chr14-28050000-28075000	Endo-VLMC
chr14-28175000-28200000	Astro,OPC,Micro,Endo-VLMC,SUB,NR2F2-LAMP5
chr14-28250000-28275000	CA,DG
chr14-28325000-28350000	PVALB
chr14-28650000-28675000	Micro,VIP
chr14-28675000-28700000	OPC
chr14-28700000-28725000	Astro,Oligo,DG,PVALB,SST
chr14-28725000-28750000	SUB,CA,VIP,NR2F2-LAMP5
chr14-28775000-28800000	Endo-VLMC
chr14-29250000-29275000	Micro
chr14-29500000-29525000	Oligo
chr14-29525000-29550000	Astro,OPC,Micro,Endo-VLMC,DG,PVALB,VIP,NR2F2-LAMP5
chr14-29550000-29575000	SUB,CA,SST
chr14-29950000-29975000	SST
chr14-29975000-30000000	OPC,Endo-VLMC,VIP
chr14-30000000-30025000	Astro
chr14-30025000-30050000	SUB,DG
chr14-30100000-30125000	Endo-VLMC
chr14-30175000-30200000	CA
chr14-30200000-30225000	SUB,SST
chr14-30225000-30250000	VIP
chr14-30275000-30300000	Oligo,SST
chr14-30325000-30350000	Endo-VLMC
chr14-30350000-30375000	Astro,Micro
chr14-30375000-30400000	PVALB
chr14-30500000-30525000	CA
chr14-30550000-30575000	OPC,SST
chr14-30575000-30600000	Oligo,CA,DG,PVALB,VIP,NR2F2-LAMP5
chr14-30600000-30625000	Astro,SUB
chr14-30625000-30650000	Oligo
chr14-30675000-30700000	Micro
chr14-30750000-30775000	Endo-VLMC
chr14-30900000-30925000	Micro,CA,SST
chr14-30925000-30950000	Astro,Oligo,OPC,Endo-VLMC
chr14-30950000-30975000	SUB,DG,PVALB,VIP,NR2F2-LAMP5
chr14-31100000-31125000	CA
chr14-31425000-31450000	Oligo,OPC,Endo-VLMC,SST,NR2F2-LAMP5
chr14-31450000-31475000	Astro,SUB
chr14-31475000-31500000	CA,DG,PVALB,VIP
chr14-31575000-31600000	Micro
chr14-31875000-31900000	Astro,Micro,DG,VIP
chr14-32075000-32100000	PVALB
chr14-32200000-32225000	NR2F2-LAMP5
chr14-32250000-32275000	OPC,SUB,DG,SST,VIP
chr14-32275000-32300000	CA
chr14-32300000-32325000	Micro
chr14-32550000-32575000	Astro,OPC,Micro,Endo-VLMC,CA,VIP
chr14-32575000-32600000	Oligo,SUB,DG,PVALB,SST,NR2F2-LAMP5
chr14-32850000-32875000	PVALB
chr14-32925000-32950000	OPC,SST,NR2F2-LAMP5
chr14-32950000-32975000	DG,PVALB,VIP
chr14-33400000-33425000	PVALB
chr14-33450000-33475000	SST
chr14-33800000-33825000	Oligo,Micro,SUB,DG
chr14-33825000-33850000	Astro,OPC,Endo-VLMC,CA,PVALB,SST,VIP,NR2F2-LAMP5
chr14-34350000-34375000	Astro,Oligo,Micro,Endo-VLMC,SUB,CA,PVALB,SST,VIP
chr14-34450000-34475000	OPC
chr14-34625000-34650000	Endo-VLMC
chr14-35000000-35025000	NR2F2-LAMP5
chr14-35025000-35050000	PVALB,VIP
chr14-35050000-35075000	OPC,SUB,DG
chr14-35075000-35100000	Astro,SST
chr14-35100000-35125000	Oligo,Micro,PVALB,NR2F2-LAMP5
chr14-35125000-35150000	Endo-VLMC,CA
chr14-35425000-35450000	CA,NR2F2-LAMP5
chr14-35450000-35475000	Astro,Oligo,OPC,Micro,SUB,PVALB,SST,VIP
chr14-35475000-35500000	Endo-VLMC
chr14-35800000-35825000	NR2F2-LAMP5
chr14-35825000-35850000	Astro,Oligo,OPC,SUB,PVALB,SST,VIP
chr14-35850000-35875000	Endo-VLMC,CA,DG
chr14-35875000-35900000	Micro
chr14-35900000-35925000	Endo-VLMC
chr14-36075000-36100000	NR2F2-LAMP5
chr14-36100000-36125000	Astro,Endo-VLMC
chr14-36150000-36175000	SST
chr14-36475000-36500000	CA
chr14-36500000-36525000	Micro,NR2F2-LAMP5
chr14-36525000-36550000	VIP
chr14-36650000-36675000	Endo-VLMC,DG
chr14-36675000-36700000	Astro,Oligo,OPC,SUB,CA,PVALB,SST,VIP,NR2F2-LAMP5
chr14-36925000-36950000	Endo-VLMC
chr14-37000000-37025000	Oligo
chr14-37025000-37050000	SST
chr14-37125000-37150000	VIP
chr14-37150000-37175000	SST
chr14-37175000-37200000	CA
chr14-37200000-37225000	SUB,DG,PVALB
chr14-37225000-37250000	Astro,OPC,Endo-VLMC,NR2F2-LAMP5
chr14-37250000-37275000	Oligo,PVALB
chr14-37275000-37300000	OPC,Micro
chr14-37525000-37550000	SST
chr14-37550000-37575000	PVALB
chr14-37600000-37625000	Astro,Endo-VLMC,VIP
chr14-37625000-37650000	OPC
chr14-37650000-37675000	SUB,NR2F2-LAMP5
chr14-37675000-37700000	DG,SST
chr14-37750000-37775000	CA
chr14-37775000-37800000	Micro
chr14-37850000-37875000	VIP
chr14-37875000-37900000	SUB,PVALB
chr14-37900000-37925000	Oligo,OPC,CA,DG
chr14-37925000-37950000	Astro,Endo-VLMC
chr14-38175000-38200000	SST
chr14-38200000-38225000	OPC,Micro
chr14-38225000-38250000	Endo-VLMC,SUB,CA,VIP,NR2F2-LAMP5
chr14-38250000-38275000	DG
chr14-38275000-38300000	Astro
chr14-38325000-38350000	SST
chr14-38650000-38675000	Micro
chr14-38675000-38700000	Oligo,CA,NR2F2-LAMP5
chr14-38700000-38725000	Astro,Endo-VLMC
chr14-38725000-38750000	VIP
chr14-39025000-39050000	CA,PVALB
chr14-39050000-39075000	Astro,Micro,Endo-VLMC,SUB,DG,SST,VIP
chr14-39075000-39100000	Oligo,OPC,NR2F2-LAMP5
chr14-39450000-39475000	SUB,CA,DG,PVALB,NR2F2-LAMP5
chr14-39475000-39500000	SST
chr14-39500000-39525000	Astro,Oligo,Endo-VLMC,VIP
chr14-39525000-39550000	OPC,Micro
chr14-39700000-39725000	VIP
chr14-39725000-39750000	SST
chr14-39925000-39950000	Oligo
chr14-39975000-40000000	SUB,VIP
chr14-40000000-40025000	Astro,SST,NR2F2-LAMP5
chr14-40025000-40050000	Micro,CA,DG
chr14-40050000-40075000	PVALB
chr14-40125000-40150000	OPC
chr14-40250000-40275000	Endo-VLMC
chr14-40325000-40350000	SUB
chr14-40350000-40375000	Oligo,OPC,Endo-VLMC
chr14-40375000-40400000	Astro
chr14-40400000-40425000	PVALB
chr14-40425000-40450000	VIP
chr14-40500000-40525000	Micro,SST
chr14-40625000-40650000	Endo-VLMC
chr14-40700000-40725000	Oligo,Micro,PVALB
chr14-40725000-40750000	Endo-VLMC
chr14-40775000-40800000	NR2F2-LAMP5
chr14-40800000-40825000	CA
chr14-40875000-40900000	Endo-VLMC,DG
chr14-40925000-40950000	OPC
chr14-40950000-40975000	Micro,CA
chr14-40975000-41000000	SUB,SST
chr14-41050000-41075000	CA,PVALB,VIP,NR2F2-LAMP5
chr14-41075000-41100000	Astro
chr14-41200000-41225000	Astro,Oligo,Micro
chr14-41275000-41300000	SST
chr14-41300000-41325000	OPC,NR2F2-LAMP5
chr14-41325000-41350000	Oligo,CA
chr14-41525000-41550000	Micro
chr14-41550000-41575000	OPC,Endo-VLMC
chr14-41575000-41600000	SUB,PVALB
chr14-41600000-41625000	Astro,CA,DG,SST,VIP,NR2F2-LAMP5
chr14-41675000-41700000	Oligo
chr14-41900000-41925000	Astro,DG
chr14-41925000-41950000	Micro,SUB,CA,PVALB,VIP,NR2F2-LAMP5
chr14-41975000-42000000	Endo-VLMC
chr14-42025000-42050000	SST
chr14-42075000-42100000	OPC
chr14-42125000-42150000	Micro
chr14-42150000-42175000	Oligo,SST
chr14-42200000-42225000	Endo-VLMC,VIP,NR2F2-LAMP5
chr14-42225000-42250000	SUB
chr14-42250000-42275000	DG
chr14-42275000-42300000	Astro,CA
chr14-42300000-42325000	SST
chr14-42325000-42350000	PVALB
chr14-42425000-42450000	OPC
chr14-42500000-42525000	Micro,CA
chr14-42600000-42625000	Astro,SUB,SST
chr14-42625000-42650000	PVALB
chr14-42675000-42700000	Endo-VLMC
chr14-42750000-42775000	DG,PVALB
chr14-42775000-42800000	Oligo,Endo-VLMC
chr14-42925000-42950000	DG
chr14-42950000-42975000	Endo-VLMC,VIP,NR2F2-LAMP5
chr14-43050000-43075000	PVALB
chr14-43075000-43100000	Astro,Oligo,OPC,CA,SST
chr14-43200000-43225000	Endo-VLMC
chr14-43250000-43275000	OPC,Micro
chr14-43350000-43375000	NR2F2-LAMP5
chr14-43375000-43400000	Astro,Micro,DG
chr14-43400000-43425000	Endo-VLMC,SUB
chr14-43475000-43500000	CA,DG
chr14-43500000-43525000	Oligo,OPC
chr14-43525000-43550000	Astro
chr14-43625000-43650000	Endo-VLMC,CA
chr14-43700000-43725000	OPC
chr14-43725000-43750000	SST
chr14-43800000-43825000	Oligo,Micro,Endo-VLMC,SUB,DG,VIP,NR2F2-LAMP5
chr14-43900000-43925000	PVALB
chr14-43925000-43950000	CA,SST
chr14-44000000-44025000	OPC,NR2F2-LAMP5
chr14-44050000-44075000	Endo-VLMC,VIP
chr14-44100000-44125000	Astro
chr14-44150000-44175000	SST
chr14-44200000-44225000	Oligo,Micro
chr14-44300000-44325000	OPC,DG,PVALB,NR2F2-LAMP5
chr14-44325000-44350000	CA
chr14-44375000-44400000	Endo-VLMC
chr14-44500000-44525000	SST
chr14-44700000-44725000	Endo-VLMC
chr14-44800000-44825000	Micro,SST
chr14-44825000-44850000	Endo-VLMC
chr14-44850000-44875000	Oligo,OPC,Micro,PVALB,SST,VIP,NR2F2-LAMP5
chr14-44875000-44900000	Astro,SUB,CA,DG
chr14-45275000-45300000	DG,SST
chr14-45300000-45325000	SUB,CA,PVALB,NR2F2-LAMP5
chr14-45325000-45350000	Astro,Oligo,Micro,Endo-VLMC
chr14-45350000-45375000	OPC,PVALB,VIP
chr14-45375000-45400000	CA
chr14-45475000-45500000	Endo-VLMC
chr14-45550000-45575000	CA,SST,NR2F2-LAMP5
chr14-45575000-45600000	OPC,PVALB,VIP
chr14-45700000-45725000	VIP
chr14-45800000-45825000	SUB,DG
chr14-45825000-45850000	Micro,CA
chr14-45850000-45875000	Astro,PVALB
chr14-45875000-45900000	SST,NR2F2-LAMP5
chr14-45950000-45975000	CA
chr14-46025000-46050000	Oligo
chr14-46075000-46100000	Micro,VIP
chr14-46100000-46125000	OPC,Endo-VLMC
chr14-46200000-46225000	OPC,Endo-VLMC
chr14-46225000-46250000	Astro,PVALB
chr14-46250000-46275000	SUB
chr14-46275000-46300000	CA,DG
chr14-46300000-46325000	SST,VIP
chr14-46325000-46350000	PVALB
chr14-46350000-46375000	NR2F2-LAMP5
chr14-46375000-46400000	Oligo,Endo-VLMC
chr14-46400000-46425000	CA
chr14-46425000-46450000	Astro
chr14-46450000-46475000	Micro
chr14-46475000-46500000	SST
chr14-46525000-46550000	Oligo,OPC,DG,VIP
chr14-46575000-46600000	NR2F2-LAMP5
chr14-46600000-46625000	SUB,DG
chr14-46650000-46675000	CA
chr14-46675000-46700000	Endo-VLMC
chr14-46750000-46775000	OPC
chr14-46825000-46850000	SST
chr14-46850000-46875000	PVALB
chr14-46875000-46900000	CA
chr14-46900000-46925000	NR2F2-LAMP5
chr14-46950000-46975000	Endo-VLMC
chr14-46975000-47000000	DG
chr14-47025000-47050000	SUB
chr14-47150000-47175000	PVALB,NR2F2-LAMP5
chr14-47175000-47200000	Astro,Micro,Endo-VLMC
chr14-47225000-47250000	CA
chr14-47375000-47400000	CA
chr14-47550000-47575000	CA
chr14-47575000-47600000	Astro,Oligo
chr14-47600000-47625000	Endo-VLMC
chr14-47700000-47725000	SUB,PVALB
chr14-47725000-47750000	CA,DG,SST,VIP
chr14-47750000-47775000	NR2F2-LAMP5
chr14-47775000-47800000	Endo-VLMC
chr14-47800000-47825000	OPC
chr14-47825000-47850000	NR2F2-LAMP5
chr14-47850000-47875000	DG
chr14-47875000-47900000	SST
chr14-47900000-47925000	Astro,Oligo,SUB
chr14-48000000-48025000	Micro,CA
chr14-48050000-48075000	VIP
chr14-48075000-48100000	OPC
chr14-48150000-48175000	CA,SST
chr14-48175000-48200000	Endo-VLMC
chr14-48300000-48325000	VIP
chr14-48325000-48350000	NR2F2-LAMP5
chr14-48350000-48375000	SST
chr14-48375000-48400000	DG
chr14-48425000-48450000	Astro,Endo-VLMC
chr14-48450000-48475000	Oligo,OPC,SST
chr14-48475000-48500000	Micro
chr14-48525000-48550000	PVALB
chr14-48575000-48600000	Endo-VLMC,SUB,VIP,NR2F2-LAMP5
chr14-48600000-48625000	CA
chr14-48650000-48675000	OPC
chr14-48775000-48800000	VIP
chr14-48825000-48850000	Micro
chr14-48875000-48900000	Endo-VLMC
chr14-48950000-48975000	NR2F2-LAMP5
chr14-49025000-49050000	OPC
chr14-49100000-49125000	Endo-VLMC
chr14-49125000-49150000	Oligo,PVALB
chr14-49150000-49175000	OPC,Micro
chr14-49200000-49225000	DG
chr14-49300000-49325000	PVALB,SST
chr14-49325000-49350000	Endo-VLMC
chr14-49550000-49575000	Oligo,OPC,Micro,CA,PVALB,SST
chr14-49575000-49600000	Astro,Endo-VLMC,SUB,VIP
chr14-49600000-49625000	DG,NR2F2-LAMP5
chr14-49775000-49800000	DG
chr14-49800000-49825000	Endo-VLMC,VIP
chr14-49825000-49850000	OPC,Micro
chr14-49850000-49875000	Astro
chr14-49875000-49900000	Oligo
chr14-50125000-50150000	NR2F2-LAMP5
chr14-50150000-50175000	Astro,Micro,SUB,DG,PVALB,SST,VIP
chr14-50175000-50200000	OPC
chr14-50275000-50300000	Oligo,Endo-VLMC,CA,NR2F2-LAMP5
chr14-50525000-50550000	SST
chr14-50550000-50575000	Endo-VLMC,NR2F2-LAMP5
chr14-50575000-50600000	Astro,OPC,SUB,PVALB,VIP
chr14-50600000-50625000	CA,DG
chr14-50875000-50900000	Oligo,VIP
chr14-50900000-50925000	Astro,OPC,Micro,SUB,SST,NR2F2-LAMP5
chr14-50925000-50950000	CA,DG,PVALB
chr14-50950000-50975000	Endo-VLMC
chr14-51200000-51225000	Endo-VLMC
chr14-51250000-51275000	Astro,OPC,CA,SST,NR2F2-LAMP5
chr14-51275000-51300000	Oligo,Micro,SUB,DG,PVALB,VIP
chr14-51625000-51650000	SST
chr14-51750000-51775000	Micro,SST
chr14-51775000-51800000	OPC,Endo-VLMC,SUB,CA,PVALB
chr14-51800000-51825000	Astro,Oligo,DG,VIP
chr14-51950000-51975000	Oligo
chr14-52000000-52025000	SUB,NR2F2-LAMP5
chr14-52025000-52050000	Micro,CA,PVALB
chr14-52050000-52075000	DG,VIP
chr14-52075000-52100000	SST
chr14-52175000-52200000	OPC,Endo-VLMC
chr14-52200000-52225000	Astro,Oligo,DG
chr14-52225000-52250000	PVALB
chr14-52275000-52300000	VIP
chr14-52300000-52325000	NR2F2-LAMP5
chr14-52325000-52350000	SST
chr14-52475000-52500000	OPC,DG
chr14-52500000-52525000	Astro,Oligo,Endo-VLMC,SUB
chr14-52675000-52700000	Astro
chr14-52750000-52775000	OPC,Endo-VLMC,SUB,DG,PVALB,NR2F2-LAMP5
chr14-52775000-52800000	Micro,CA,SST,VIP
chr14-53075000-53100000	Endo-VLMC
chr14-53125000-53150000	Endo-VLMC,PVALB
chr14-53225000-53250000	SST
chr14-53300000-53325000	SUB
chr14-53325000-53350000	Astro,OPC,Micro,Endo-VLMC,CA,DG,NR2F2-LAMP5
chr14-53375000-53400000	Oligo,VIP
chr14-53525000-53550000	Endo-VLMC,CA
chr14-53550000-53575000	Astro
chr14-53575000-53600000	PVALB
chr14-54325000-54350000	SST
chr14-54350000-54375000	Oligo,Micro,SUB,PVALB
chr14-54375000-54400000	OPC,CA,VIP,NR2F2-LAMP5
chr14-54400000-54425000	Endo-VLMC,DG
chr14-54425000-54450000	Astro
chr14-54500000-54525000	Endo-VLMC
chr14-54825000-54850000	SST,NR2F2-LAMP5
chr14-54850000-54875000	PVALB
chr14-54875000-54900000	Endo-VLMC
chr14-54950000-54975000	CA
chr14-54975000-55000000	Oligo
chr14-55000000-55025000	Endo-VLMC
chr14-55025000-55050000	Astro,OPC,Micro,CA,DG
chr14-55050000-55075000	SUB,PVALB,SST,VIP,NR2F2-LAMP5
chr14-55150000-55175000	VIP
chr14-55175000-55200000	Astro,OPC,SUB,CA,DG
chr14-55200000-55225000	Oligo,Micro
chr14-55400000-55425000	Oligo,OPC,Endo-VLMC,PVALB,NR2F2-LAMP5
chr14-55425000-55450000	Astro,SUB,SST,VIP
chr14-55450000-55475000	CA
chr14-55675000-55700000	Astro,OPC,PVALB
chr14-55700000-55725000	Oligo,Micro,Endo-VLMC,SUB,DG,VIP,NR2F2-LAMP5
chr14-55725000-55750000	CA,SST
chr14-56450000-56475000	Endo-VLMC
chr14-56475000-56500000	Oligo,Micro,CA,PVALB,VIP
chr14-56500000-56525000	Astro,OPC,SUB,DG
chr14-56525000-56550000	SST,NR2F2-LAMP5
chr14-56625000-56650000	DG
chr14-56650000-56675000	OPC,SST,VIP
chr14-57200000-57225000	SUB,DG
chr14-57225000-57250000	Astro,Oligo,OPC,Endo-VLMC,CA,SST
chr14-57325000-57350000	NR2F2-LAMP5
chr14-57350000-57375000	PVALB
chr14-57400000-57425000	Astro,SUB,CA,DG,VIP
chr14-57425000-57450000	Oligo,OPC,Endo-VLMC
chr14-57450000-57475000	Micro
chr14-57500000-57525000	SST
chr14-58050000-58075000	OPC,Micro,PVALB
chr14-58075000-58100000	Astro,Oligo,Endo-VLMC,SUB,DG,SST,VIP,NR2F2-LAMP5
chr14-58100000-58125000	CA
chr14-58200000-58225000	OPC
chr14-58425000-58450000	Endo-VLMC,CA
chr14-58450000-58475000	Astro,SUB,DG,PVALB,VIP,NR2F2-LAMP5
chr14-58475000-58500000	Oligo,OPC,Micro
chr14-58600000-58625000	SST
chr14-59050000-59075000	Micro,SST
chr14-59075000-59100000	Astro,Oligo,OPC,Endo-VLMC,DG,VIP
chr14-59100000-59125000	SUB,CA,NR2F2-LAMP5
chr14-59150000-59175000	PVALB
chr14-59475000-59500000	Endo-VLMC,SUB,CA,SST
chr14-59500000-59525000	Astro,Oligo,OPC,Micro,DG,PVALB,VIP,NR2F2-LAMP5
chr14-59575000-59600000	Endo-VLMC
chr14-59900000-59925000	CA
chr14-59925000-59950000	OPC,Micro
chr14-59950000-59975000	Astro,Oligo,SUB,DG,NR2F2-LAMP5
chr14-59975000-60000000	Endo-VLMC
chr14-60250000-60275000	DG
chr14-60275000-60300000	SUB,PVALB,NR2F2-LAMP5
chr14-60300000-60325000	CA
chr14-60325000-60350000	Endo-VLMC,SST
chr14-60350000-60375000	Astro,Oligo,OPC,Micro,SUB,VIP
chr14-60450000-60475000	Endo-VLMC
chr14-60600000-60625000	Astro,Micro,Endo-VLMC,DG
chr14-60625000-60650000	Oligo,OPC,NR2F2-LAMP5
chr14-60650000-60675000	SUB,VIP
chr14-60675000-60700000	CA,PVALB,SST
chr14-61025000-61050000	Oligo,VIP
chr14-61050000-61075000	Micro
chr14-61250000-61275000	Micro
chr14-61275000-61300000	Astro,Endo-VLMC,SUB,CA,SST,VIP,NR2F2-LAMP5
chr14-61300000-61325000	Oligo,OPC,PVALB
chr14-61325000-61350000	DG
chr14-61400000-61425000	Astro
chr14-61425000-61450000	OPC,VIP
chr14-61450000-61475000	Endo-VLMC
chr14-61750000-61775000	SUB,DG,SST,VIP,NR2F2-LAMP5
chr14-61775000-61800000	CA,PVALB
chr14-61825000-61850000	OPC
chr14-61850000-61875000	Astro,Oligo,Endo-VLMC,SST
chr14-61875000-61900000	Micro
chr14-62175000-62200000	Astro,Oligo,OPC,Micro,SUB,CA,DG,PVALB,SST,VIP,NR2F2-LAMP5
chr14-62550000-62575000	PVALB
chr14-62725000-62750000	SST
chr14-63000000-63025000	SUB
chr14-63025000-63050000	Endo-VLMC,DG,VIP
chr14-63050000-63075000	NR2F2-LAMP5
chr14-63100000-63125000	OPC,SST
chr14-63125000-63150000	Astro
chr14-63250000-63275000	VIP
chr14-63275000-63300000	PVALB,SST
chr14-63300000-63325000	SUB,CA,DG,NR2F2-LAMP5
chr14-63325000-63350000	Oligo,OPC,Micro
chr14-63350000-63375000	Astro,DG
chr14-63375000-63400000	Endo-VLMC,CA
chr14-63650000-63675000	CA,NR2F2-LAMP5
chr14-63725000-63750000	PVALB
chr14-63750000-63775000	DG,VIP
chr14-63775000-63800000	Astro,Endo-VLMC,SST,NR2F2-LAMP5
chr14-63800000-63825000	Oligo,OPC,SUB,CA
chr14-63825000-63850000	Micro
chr14-64300000-64325000	Micro,CA
chr14-64325000-64350000	Astro,Oligo,OPC,SUB,DG,PVALB,SST,VIP,NR2F2-LAMP5
chr14-64350000-64375000	Endo-VLMC
chr14-64475000-64500000	Astro,OPC,SST,VIP
chr14-64500000-64525000	Endo-VLMC,DG
chr14-64650000-64675000	Micro
chr14-64725000-64750000	PVALB
chr14-64800000-64825000	Astro,Oligo,OPC,Micro,Endo-VLMC
chr14-64975000-65000000	Micro,Endo-VLMC
chr14-65000000-65025000	Astro,NR2F2-LAMP5
chr14-65025000-65050000	CA,PVALB
chr14-65075000-65100000	SST
chr14-65100000-65125000	Oligo,OPC,SUB,VIP,NR2F2-LAMP5
chr14-65125000-65150000	Astro,DG
chr14-65150000-65175000	Micro,Endo-VLMC
chr14-65400000-65425000	PVALB
chr14-65425000-65450000	Astro,Oligo,OPC,SUB,CA,DG,SST,VIP,NR2F2-LAMP5
chr14-65450000-65475000	Micro,Endo-VLMC
chr14-65775000-65800000	Micro,PVALB,SST
chr14-65800000-65825000	SUB
chr14-65825000-65850000	VIP
chr14-65850000-65875000	OPC
chr14-65875000-65900000	Oligo,Endo-VLMC,DG
chr14-66000000-66025000	SST
chr14-66025000-66050000	Astro,VIP
chr14-66200000-66225000	Endo-VLMC
chr14-66325000-66350000	Astro,Oligo,Endo-VLMC,CA,DG,PVALB,NR2F2-LAMP5
chr14-66350000-66375000	OPC,SUB,SST,VIP
chr14-66375000-66400000	Micro
chr14-66600000-66625000	Endo-VLMC
chr14-66775000-66800000	SST
chr14-67000000-67025000	PVALB
chr14-67100000-67125000	CA
chr14-67125000-67150000	Astro,Oligo,OPC,Micro,SST
chr14-67150000-67175000	Endo-VLMC,SUB,PVALB
chr14-67175000-67200000	VIP,NR2F2-LAMP5
chr14-67325000-67350000	OPC,PVALB,VIP,NR2F2-LAMP5
chr14-67350000-67375000	Astro,Micro,Endo-VLMC,SUB,DG
chr14-67375000-67400000	Oligo,CA,SST
chr14-67775000-67800000	Endo-VLMC
chr14-67800000-67825000	Micro,NR2F2-LAMP5
chr14-67825000-67850000	SUB,CA,DG,PVALB
chr14-67850000-67875000	Astro,Oligo,OPC,Endo-VLMC,SST,VIP
chr14-68225000-68250000	Oligo,OPC,Micro
chr14-68250000-68275000	SST,VIP,NR2F2-LAMP5
chr14-68275000-68300000	PVALB
chr14-68525000-68550000	CA
chr14-68825000-68850000	SUB,CA,DG,PVALB,SST,VIP,NR2F2-LAMP5
chr14-68850000-68875000	Astro,Oligo,OPC,Micro,Endo-VLMC
chr14-69125000-69150000	Astro,SST
chr14-69150000-69175000	Micro,Endo-VLMC,SUB,DG,PVALB,NR2F2-LAMP5
chr14-69175000-69200000	OPC,VIP
chr14-69200000-69225000	PVALB
chr14-69225000-69250000	CA
chr14-69475000-69500000	Astro
chr14-69500000-69525000	Oligo,OPC,Endo-VLMC,SUB,CA,DG,PVALB,SST,VIP
chr14-69525000-69550000	Micro
chr14-69550000-69575000	PVALB,NR2F2-LAMP5
chr14-69775000-69800000	Astro,Oligo,OPC,SUB,DG,PVALB,SST,VIP,NR2F2-LAMP5
chr14-69800000-69825000	Micro,Endo-VLMC,CA
chr14-70025000-70050000	NR2F2-LAMP5
chr14-70050000-70075000	VIP
chr14-70075000-70100000	Astro,Oligo,OPC
chr14-70100000-70125000	Endo-VLMC
chr14-70225000-70250000	Micro
chr14-70325000-70350000	Micro,SUB
chr14-70350000-70375000	Astro,PVALB,SST
chr14-70375000-70400000	OPC,Endo-VLMC
chr14-70500000-70525000	OPC,Endo-VLMC
chr14-70550000-70575000	Micro
chr14-70575000-70600000	Endo-VLMC
chr14-70650000-70675000	SST
chr14-70750000-70775000	CA
chr14-70775000-70800000	Oligo,SUB
chr14-70800000-70825000	PVALB
chr14-70825000-70850000	SST
chr14-71025000-71050000	VIP
chr14-71050000-71075000	Astro,Micro,NR2F2-LAMP5
chr14-71075000-71100000	Oligo,Endo-VLMC,SUB,DG,SST
chr14-71100000-71125000	OPC,CA,PVALB
chr14-71750000-71775000	Endo-VLMC
chr14-71775000-71800000	Astro,Oligo,SUB,CA,DG,PVALB,SST,VIP,NR2F2-LAMP5
chr14-71800000-71825000	OPC
chr14-71825000-71850000	Micro,VIP
chr14-72350000-72375000	Endo-VLMC
chr14-72400000-72425000	Micro
chr14-72425000-72450000	Astro,PVALB
chr14-72450000-72475000	SST
chr14-72475000-72500000	Oligo,OPC,SUB,DG,VIP,NR2F2-LAMP5
chr14-72500000-72525000	CA
chr14-72925000-72950000	CA,SST
chr14-72950000-72975000	PVALB,VIP,NR2F2-LAMP5
chr14-72975000-73000000	Oligo,OPC,Micro,Endo-VLMC,SUB,DG
chr14-73000000-73025000	Astro
chr14-73125000-73150000	Endo-VLMC
chr14-73150000-73175000	VIP
chr14-73475000-73500000	OPC
chr14-73500000-73525000	Astro,Endo-VLMC,DG,VIP
chr14-73525000-73550000	Micro,SUB,CA,PVALB,NR2F2-LAMP5
chr14-73575000-73600000	SST
chr14-73600000-73625000	Oligo
chr14-73625000-73650000	CA
chr14-74050000-74075000	OPC,CA,VIP,NR2F2-LAMP5
chr14-74075000-74100000	Oligo,Endo-VLMC,SUB,PVALB,SST
chr14-74100000-74125000	Astro,OPC,Micro,DG
chr14-74300000-74325000	OPC,Micro,Endo-VLMC
chr14-74325000-74350000	Oligo,SUB,PVALB,VIP,NR2F2-LAMP5
chr14-74500000-74525000	VIP
chr14-74525000-74550000	SST,NR2F2-LAMP5
chr14-74800000-74825000	OPC,Endo-VLMC
chr14-74825000-74850000	Astro,Oligo,SUB,CA,DG,SST
chr14-74875000-74900000	VIP,NR2F2-LAMP5
chr14-75100000-75125000	Astro,OPC,Micro,Endo-VLMC,DG,PVALB
chr14-75125000-75150000	SUB,CA,SST,VIP,NR2F2-LAMP5
chr14-75550000-75575000	Oligo,OPC
chr14-75575000-75600000	Endo-VLMC
chr14-75650000-75675000	SUB,PVALB
chr14-75675000-75700000	Astro,OPC,Endo-VLMC,CA,DG,SST,VIP,NR2F2-LAMP5
chr14-75700000-75725000	Micro
chr14-76025000-76050000	Astro,Oligo,OPC,Micro,SUB,CA,DG,PVALB,VIP,NR2F2-LAMP5
chr14-76050000-76075000	Endo-VLMC
chr14-76375000-76400000	Endo-VLMC,DG
chr14-76400000-76425000	Oligo,OPC
chr14-76425000-76450000	Micro
chr14-76675000-76700000	Oligo,OPC,Micro,Endo-VLMC,DG,VIP
chr14-76700000-76725000	Astro,SUB
chr14-76750000-76775000	SST
chr14-76800000-76825000	CA,PVALB
chr14-76825000-76850000	Endo-VLMC,NR2F2-LAMP5
chr14-77100000-77125000	SUB
chr14-77125000-77150000	OPC,CA,DG,PVALB,SST,VIP,NR2F2-LAMP5
chr14-77150000-77175000	Astro,Oligo,Micro,Endo-VLMC
chr14-77300000-77325000	Oligo
chr14-77325000-77350000	Astro
chr14-77350000-77375000	OPC,DG,SST,VIP
chr14-77425000-77450000	SUB,NR2F2-LAMP5
chr14-77450000-77475000	CA
chr14-77625000-77650000	DG
chr14-77650000-77675000	Astro,SST,VIP
chr14-77700000-77725000	NR2F2-LAMP5
chr14-77725000-77750000	Oligo,CA
chr14-77750000-77775000	OPC,SUB,DG
chr14-77775000-77800000	PVALB
chr14-77825000-77850000	Endo-VLMC
chr14-77875000-77900000	Micro
chr14-78150000-78175000	PVALB,SST,VIP,NR2F2-LAMP5
chr14-78175000-78200000	Oligo
chr14-78225000-78250000	Micro
chr14-78375000-78400000	Micro
chr14-78425000-78450000	Endo-VLMC
chr14-78475000-78500000	Endo-VLMC
chr14-78600000-78625000	CA
chr14-78775000-78800000	Endo-VLMC
chr14-78875000-78900000	Micro
chr14-78900000-78925000	OPC
chr14-78925000-78950000	Astro,Oligo,SUB,CA,DG,VIP,NR2F2-LAMP5
chr14-78950000-78975000	PVALB,SST
chr14-79150000-79175000	Endo-VLMC
chr14-79300000-79325000	SST
chr14-79325000-79350000	Micro
chr14-79350000-79375000	CA
chr14-79375000-79400000	Astro
chr14-79600000-79625000	PVALB
chr14-79625000-79650000	Micro
chr14-79675000-79700000	Endo-VLMC
chr14-79775000-79800000	Oligo,Endo-VLMC
chr14-79900000-79925000	DG,SST,NR2F2-LAMP5
chr14-79925000-79950000	PVALB
chr14-79950000-79975000	VIP
chr14-80025000-80050000	Astro,OPC
chr14-80050000-80075000	Oligo,Micro,SUB,DG,SST
chr14-80100000-80125000	Endo-VLMC
chr14-80500000-80525000	Endo-VLMC
chr14-80850000-80875000	DG,SST
chr14-80875000-80900000	Oligo,SUB,VIP,NR2F2-LAMP5
chr14-80900000-80925000	Astro,OPC,Micro,Endo-VLMC,CA,PVALB
chr14-81175000-81200000	SST
chr14-81200000-81225000	Astro,SUB,CA
chr14-81225000-81250000	Oligo,OPC,Micro,Endo-VLMC,DG,PVALB,VIP,NR2F2-LAMP5
chr14-81525000-81550000	SST
chr14-81550000-81575000	Astro,Oligo,OPC,SUB,CA,DG,PVALB,NR2F2-LAMP5
chr14-81575000-81600000	Endo-VLMC,VIP
chr14-81650000-81675000	Micro
chr14-81700000-81725000	SST
chr14-81900000-81925000	Endo-VLMC
chr14-81925000-81950000	PVALB
chr14-81950000-81975000	OPC,SST
chr14-81975000-82000000	Micro,VIP
chr14-82000000-82025000	Astro,SUB,DG
chr14-82025000-82050000	Oligo,CA
chr14-82050000-82075000	Endo-VLMC,PVALB,NR2F2-LAMP5
chr14-82125000-82150000	VIP
chr14-82175000-82200000	PVALB,SST
chr14-82250000-82275000	CA
chr14-82425000-82450000	VIP
chr14-82475000-82500000	SUB,DG
chr14-82500000-82525000	CA
chr14-82525000-82550000	Oligo
chr14-82575000-82600000	Micro,Endo-VLMC
chr14-82600000-82625000	CA
chr14-82650000-82675000	Endo-VLMC
chr14-82700000-82725000	Astro,VIP
chr14-82750000-82775000	VIP
chr14-82800000-82825000	Endo-VLMC
chr14-82825000-82850000	DG,PVALB
chr14-82900000-82925000	SUB
chr14-82950000-82975000	Endo-VLMC,CA,PVALB
chr14-83075000-83100000	PVALB
chr14-83125000-83150000	VIP
chr14-83200000-83225000	OPC
chr14-83225000-83250000	Micro,Endo-VLMC
chr14-83275000-83300000	Astro,SST,VIP,NR2F2-LAMP5
chr14-83300000-83325000	SUB,DG,PVALB
chr14-83325000-83350000	CA
chr14-83400000-83425000	DG
chr14-83475000-83500000	Astro,OPC
chr14-83500000-83525000	Oligo
chr14-83625000-83650000	Micro,CA
chr14-83650000-83675000	OPC,SUB,NR2F2-LAMP5
chr14-83750000-83775000	CA,PVALB
chr14-83825000-83850000	Endo-VLMC
chr14-83875000-83900000	SST
chr14-83900000-83925000	Astro
chr14-83950000-83975000	CA,VIP
chr14-84050000-84075000	Oligo,DG
chr14-84125000-84150000	PVALB
chr14-84150000-84175000	CA
chr14-84175000-84200000	SST
chr14-84200000-84225000	OPC,DG
chr14-84250000-84275000	SST
chr14-84300000-84325000	Micro
chr14-84400000-84425000	VIP
chr14-84625000-84650000	Endo-VLMC
chr14-84675000-84700000	Oligo,OPC,SST,NR2F2-LAMP5
chr14-84750000-84775000	CA
chr14-84850000-84875000	VIP
chr14-84875000-84900000	Endo-VLMC
chr14-84925000-84950000	DG
chr14-84950000-84975000	PVALB,NR2F2-LAMP5
chr14-84975000-85000000	SST
chr14-85000000-85025000	CA
chr14-85150000-85175000	Astro
chr14-85225000-85250000	Micro,DG
chr14-85425000-85450000	OPC
chr14-85500000-85525000	Astro,PVALB,SST,VIP
chr14-85525000-85550000	SUB,DG,NR2F2-LAMP5
chr14-85550000-85575000	Endo-VLMC,CA
chr14-85625000-85650000	VIP,NR2F2-LAMP5
chr14-85650000-85675000	Endo-VLMC
chr14-85700000-85725000	SST
chr14-85725000-85750000	Oligo,Micro
chr14-85925000-85950000	PVALB
chr14-86000000-86025000	SST,NR2F2-LAMP5
chr14-86075000-86100000	SUB
chr14-86100000-86125000	Astro,Oligo,OPC,Micro,Endo-VLMC,CA,DG,VIP
chr14-86125000-86150000	PVALB
chr14-86175000-86200000	Endo-VLMC
chr14-86200000-86225000	CA
chr14-86250000-86275000	PVALB
chr14-86450000-86475000	Endo-VLMC
chr14-86525000-86550000	NR2F2-LAMP5
chr14-86625000-86650000	PVALB,SST
chr14-86700000-86725000	Endo-VLMC,DG
chr14-86750000-86775000	Micro,PVALB
chr14-86800000-86825000	Endo-VLMC
chr14-86875000-86900000	SUB
chr14-86900000-86925000	Astro,SST
chr14-86925000-86950000	Oligo,DG
chr14-86950000-86975000	VIP
chr14-86975000-87000000	NR2F2-LAMP5
chr14-87000000-87025000	OPC,PVALB
chr14-87025000-87050000	Endo-VLMC,SST
chr14-87200000-87225000	SST
chr14-87400000-87425000	Endo-VLMC
chr14-87575000-87600000	Endo-VLMC
chr14-87600000-87625000	NR2F2-LAMP5
chr14-87625000-87650000	Astro,Oligo,SUB,PVALB,SST,VIP
chr14-87650000-87675000	CA
chr14-87700000-87725000	Endo-VLMC
chr14-87775000-87800000	SST
chr14-87900000-87925000	Micro
chr14-87925000-87950000	Astro,Oligo,OPC,Endo-VLMC,SUB,CA,DG,PVALB,SST,VIP,NR2F2-LAMP5
chr14-88350000-88375000	Endo-VLMC
chr14-88550000-88575000	NR2F2-LAMP5
chr14-88575000-88600000	Astro,Micro,SUB,CA,PVALB,SST,VIP
chr14-88600000-88625000	Oligo,Endo-VLMC
chr14-88625000-88650000	OPC
chr14-88950000-88975000	NR2F2-LAMP5
chr14-88975000-89000000	Endo-VLMC
chr14-89000000-89025000	Astro,OPC,Micro,CA,PVALB,SST
chr14-89025000-89050000	Oligo,SUB,DG,VIP
chr14-89425000-89450000	CA
chr14-89925000-89950000	Oligo,Micro,Endo-VLMC,DG,PVALB,NR2F2-LAMP5
chr14-89950000-89975000	Astro,OPC,SUB,CA,SST,VIP
chr14-90250000-90275000	Astro,Oligo,OPC,Endo-VLMC
chr14-90275000-90300000	Micro,SUB,CA,DG,PVALB,SST,VIP,NR2F2-LAMP5
chr14-90825000-90850000	Endo-VLMC
chr14-90850000-90875000	Astro,Oligo,OPC,Micro,PVALB,VIP
chr14-90875000-90900000	SUB,CA,DG,SST,NR2F2-LAMP5
chr14-91175000-91200000	Endo-VLMC,CA
chr14-91200000-91225000	OPC,Micro,NR2F2-LAMP5
chr14-91275000-91300000	Endo-VLMC
chr14-91300000-91325000	OPC,SUB,VIP
chr14-91325000-91350000	Oligo
chr14-91350000-91375000	NR2F2-LAMP5
chr14-92050000-92075000	NR2F2-LAMP5
chr14-92125000-92150000	SST
chr14-92175000-92200000	Oligo,Endo-VLMC
chr14-92450000-92475000	Endo-VLMC
chr14-92650000-92675000	Oligo,PVALB
chr14-94650000-94675000	NR2F2-LAMP5
chr14-94675000-94700000	Astro,Oligo,VIP
chr14-94700000-94725000	CA
chr14-94725000-94750000	SUB
chr14-94775000-94800000	SST
chr14-95000000-95025000	Micro
chr14-95050000-95075000	PVALB,SST
chr14-95075000-95100000	Oligo,Endo-VLMC,SUB,CA
chr14-95100000-95125000	DG,VIP
chr14-95150000-95175000	NR2F2-LAMP5
chr14-95400000-95425000	Micro
chr14-95425000-95450000	Astro,OPC
chr14-95450000-95475000	SST
chr14-95525000-95550000	CA
chr14-95550000-95575000	Astro,SUB,DG,PVALB,SST,VIP,NR2F2-LAMP5
chr14-95575000-95600000	Oligo,OPC,Endo-VLMC
chr14-95700000-95725000	Micro
chr14-95975000-96000000	Astro,Oligo,OPC,Micro,Endo-VLMC,SUB,DG,VIP
chr14-96000000-96025000	CA,SST,NR2F2-LAMP5
chr14-96275000-96300000	Micro
chr14-96300000-96325000	SUB,DG
chr14-96325000-96350000	PVALB
chr14-96500000-96525000	Endo-VLMC
chr14-96525000-96550000	Astro,Oligo,OPC,DG,PVALB,SST,NR2F2-LAMP5
chr14-96550000-96575000	SUB,CA,VIP
chr14-96575000-96600000	Micro
chr14-96750000-96775000	Micro,NR2F2-LAMP5
chr14-96775000-96800000	OPC
chr14-96800000-96825000	SST
chr14-96825000-96850000	Endo-VLMC
chr14-96850000-96875000	Astro,PVALB
chr14-96875000-96900000	Oligo,SUB,VIP
chr14-97075000-97100000	SST
chr14-97100000-97125000	Endo-VLMC
chr14-97125000-97150000	CA
chr14-97150000-97175000	OPC,DG
chr14-97175000-97200000	SUB,PVALB,SST
chr14-97200000-97225000	Astro,Oligo,VIP
chr14-97225000-97250000	NR2F2-LAMP5
chr14-97250000-97275000	Micro
chr14-97350000-97375000	SST
chr14-97400000-97425000	DG
chr14-97425000-97450000	CA
chr14-97625000-97650000	Endo-VLMC
chr14-97650000-97675000	SST
chr14-97725000-97750000	Astro,Oligo,Micro
chr14-97900000-97925000	PVALB
chr14-98000000-98025000	Endo-VLMC,SUB
chr14-98025000-98050000	CA,SST
chr14-98050000-98075000	VIP
chr14-98100000-98125000	SST
chr14-98125000-98150000	Oligo,Micro
chr14-98150000-98175000	CA
chr14-98300000-98325000	Endo-VLMC
chr14-98500000-98525000	SST
chr14-98575000-98600000	Endo-VLMC
chr14-98775000-98800000	Micro
chr14-99000000-99025000	CA
chr14-99150000-99175000	SST
chr14-99175000-99200000	PVALB
chr14-99200000-99225000	NR2F2-LAMP5
chr14-99275000-99300000	SUB,CA,DG
chr14-99300000-99325000	Astro,Oligo,Micro,Endo-VLMC,VIP
chr14-99350000-99375000	Micro
chr14-99400000-99425000	SUB
chr14-99425000-99450000	NR2F2-LAMP5
chr14-99450000-99475000	OPC,Endo-VLMC,CA,SST
chr14-99475000-99500000	DG,PVALB
chr14-99650000-99675000	Oligo,OPC,SUB,VIP
chr14-99675000-99700000	Astro,Endo-VLMC,SST
chr14-99925000-99950000	Endo-VLMC,SUB
chr14-99950000-99975000	Astro,Oligo,OPC,Micro,DG,PVALB,SST,VIP
chr14-99975000-100000000	CA,NR2F2-LAMP5
chr15-100350000-100375000	Oligo,Micro,CA,DG,PVALB
chr15-100375000-100400000	OPC,SUB,VIP
chr15-100575000-100600000	Endo-VLMC,VIP
chr15-100600000-100625000	Astro,Oligo,OPC,Micro,SUB,CA,DG,PVALB,SST,NR2F2-LAMP5
chr15-100900000-100925000	Micro
chr15-100975000-101000000	Astro,OPC,Endo-VLMC,CA,DG,PVALB,VIP
chr15-101000000-101025000	Oligo,SUB,SST,NR2F2-LAMP5
chr15-101275000-101300000	Oligo,SUB,CA,NR2F2-LAMP5
chr15-101300000-101325000	Astro,OPC,Micro,Endo-VLMC,DG,PVALB,SST,VIP
chr15-23925000-23950000	SST
chr15-23950000-23975000	Oligo,Endo-VLMC,SUB,CA,VIP
chr15-23975000-24000000	DG
chr15-24000000-24025000	NR2F2-LAMP5
chr15-24025000-24050000	Astro,PVALB
chr15-24050000-24075000	OPC
chr15-24075000-24100000	Micro
chr15-24550000-24575000	PVALB,NR2F2-LAMP5
chr15-24575000-24600000	SUB,CA,DG,SST,VIP
chr15-24600000-24625000	Micro,Endo-VLMC
chr15-24650000-24675000	VIP
chr15-24675000-24700000	OPC
chr15-24700000-24725000	Astro,Oligo,Endo-VLMC
chr15-24750000-24775000	SST
chr15-24775000-24800000	PVALB
chr15-24850000-24875000	NR2F2-LAMP5
chr15-25125000-25150000	Oligo,Endo-VLMC
chr15-25175000-25200000	VIP
chr15-25275000-25300000	CA
chr15-25300000-25325000	DG
chr15-25450000-25475000	VIP,NR2F2-LAMP5
chr15-25475000-25500000	Astro,OPC,SUB,PVALB,SST
chr15-25500000-25525000	Oligo,Endo-VLMC
chr15-25625000-25650000	Micro
chr15-25750000-25775000	Astro
chr15-25950000-25975000	Oligo
chr15-25975000-26000000	Micro,NR2F2-LAMP5
chr15-26000000-26025000	Astro,OPC,SUB,VIP
chr15-26025000-26050000	CA,DG
chr15-26175000-26200000	NR2F2-LAMP5
chr15-26250000-26275000	Micro
chr15-26275000-26300000	VIP
chr15-26300000-26325000	Astro,Oligo,Endo-VLMC
chr15-26425000-26450000	Endo-VLMC
chr15-26500000-26525000	SST
chr15-26525000-26550000	PVALB,VIP
chr15-26600000-26625000	Micro
chr15-26825000-26850000	Oligo,Micro,Endo-VLMC
chr15-26875000-26900000	Astro,OPC,SUB,CA,PVALB,VIP,NR2F2-LAMP5
chr15-26900000-26925000	DG,SST
chr15-27025000-27050000	Oligo
chr15-27050000-27075000	Endo-VLMC
chr15-27300000-27325000	Micro
chr15-27325000-27350000	OPC
chr15-27375000-27400000	SUB,CA
chr15-27400000-27425000	Oligo,Endo-VLMC,SST,NR2F2-LAMP5
chr15-27500000-27525000	Endo-VLMC,PVALB
chr15-33225000-33250000	CA,NR2F2-LAMP5
chr15-33250000-33275000	Astro,PVALB,SST
chr15-33275000-33300000	Micro,Endo-VLMC,SUB,VIP
chr15-33300000-33325000	Oligo,DG
chr15-33350000-33375000	OPC
chr15-33700000-33725000	Oligo,OPC
chr15-33725000-33750000	Endo-VLMC,SUB,CA,DG
chr15-33750000-33775000	Astro,PVALB,SST,VIP
chr15-34000000-34025000	Micro
chr15-34025000-34050000	Astro,Oligo,OPC,CA,PVALB,VIP,NR2F2-LAMP5
chr15-34050000-34075000	Endo-VLMC,SUB,DG,SST
chr15-34225000-34250000	DG
chr15-34275000-34300000	PVALB
chr15-34600000-34625000	Astro,SUB,CA,DG,VIP,NR2F2-LAMP5
chr15-34625000-34650000	Oligo,OPC,Micro,Endo-VLMC
chr15-34975000-35000000	Astro,CA,SST
chr15-35000000-35025000	OPC,SUB,DG,PVALB,VIP
chr15-35025000-35050000	Oligo,NR2F2-LAMP5
chr15-35050000-35075000	Endo-VLMC
chr15-35125000-35150000	PVALB
chr15-35325000-35350000	OPC
chr15-35450000-35475000	OPC,CA
chr15-35475000-35500000	Astro,Oligo,Endo-VLMC,SST,VIP
chr15-35500000-35525000	SUB,CA,DG
chr15-35525000-35550000	OPC,PVALB,NR2F2-LAMP5
chr15-35550000-35575000	SST
chr15-35650000-35675000	Micro
chr15-35700000-35725000	CA
chr15-35750000-35775000	DG
chr15-35775000-35800000	Astro,OPC,SUB,VIP
chr15-35800000-35825000	Endo-VLMC
chr15-35825000-35850000	CA,PVALB,SST
chr15-36050000-36075000	CA
chr15-36175000-36200000	SST
chr15-36200000-36225000	Micro,SUB,DG,VIP
chr15-36400000-36425000	NR2F2-LAMP5
chr15-36425000-36450000	SST
chr15-36475000-36500000	OPC,Micro,Endo-VLMC,VIP
chr15-36500000-36525000	Astro,Oligo,SUB,NR2F2-LAMP5
chr15-36525000-36550000	CA,DG
chr15-36825000-36850000	NR2F2-LAMP5
chr15-36850000-36875000	Astro,Oligo,OPC,Micro,SST
chr15-36875000-36900000	Endo-VLMC,SUB,PVALB,VIP
chr15-37150000-37175000	SUB,CA
chr15-37175000-37200000	Astro,Oligo,OPC,Micro,DG,PVALB,VIP
chr15-37200000-37225000	NR2F2-LAMP5
chr15-37225000-37250000	Endo-VLMC,SST
chr15-37300000-37325000	Micro
chr15-37400000-37425000	DG
chr15-37550000-37575000	Endo-VLMC
chr15-37875000-37900000	VIP,NR2F2-LAMP5
chr15-37900000-37925000	PVALB
chr15-37925000-37950000	DG,SST
chr15-37950000-37975000	Astro,Oligo,OPC,Micro,Endo-VLMC,SUB,CA,NR2F2-LAMP5
chr15-38400000-38425000	CA,PVALB,NR2F2-LAMP5
chr15-38425000-38450000	Astro,Oligo,OPC,Micro,Endo-VLMC,SUB,DG
chr15-38450000-38475000	SST,VIP
chr15-38700000-38725000	CA
chr15-38725000-38750000	Astro,Oligo,OPC,Micro,SUB,DG,PVALB,SST,VIP,NR2F2-LAMP5
chr15-38750000-38775000	Endo-VLMC
chr15-39000000-39025000	Endo-VLMC
chr15-39100000-39125000	Micro
chr15-39125000-39150000	Oligo,VIP
chr15-39150000-39175000	Endo-VLMC,SUB
chr15-39175000-39200000	SST
chr15-39575000-39600000	NR2F2-LAMP5
chr15-39600000-39625000	SUB,DG,PVALB
chr15-39625000-39650000	Astro,CA
chr15-39650000-39675000	Oligo,Micro,SST,VIP
chr15-39675000-39700000	OPC,NR2F2-LAMP5
chr15-39725000-39750000	Endo-VLMC
chr15-39750000-39775000	SUB,CA,SST
chr15-39775000-39800000	DG,VIP
chr15-40000000-40025000	Oligo,OPC,Micro,Endo-VLMC,VIP
chr15-40025000-40050000	Astro,SUB,DG,PVALB,SST
chr15-40050000-40075000	CA,NR2F2-LAMP5
chr15-40225000-40250000	CA,NR2F2-LAMP5
chr15-40300000-40325000	Astro,Oligo,Endo-VLMC,VIP
chr15-40350000-40375000	PVALB
chr15-40450000-40475000	SUB,SST,VIP,NR2F2-LAMP5
chr15-40475000-40500000	Oligo,OPC,Micro
chr15-40500000-40525000	Astro
chr15-40525000-40550000	Endo-VLMC
chr15-40550000-40575000	CA
chr15-40600000-40625000	PVALB
chr15-40675000-40700000	DG
chr15-40725000-40750000	SST
chr15-40775000-40800000	Endo-VLMC
chr15-40850000-40875000	OPC,VIP
chr15-40875000-40900000	Oligo,PVALB
chr15-40900000-40925000	Micro,SUB,CA,DG,SST,NR2F2-LAMP5
chr15-41375000-41400000	Astro,OPC,PVALB
chr15-41400000-41425000	Oligo,Endo-VLMC,SUB,CA,DG,SST
chr15-41425000-41450000	VIP,NR2F2-LAMP5
chr15-41450000-41475000	Micro
chr15-41525000-41550000	Endo-VLMC
chr15-41825000-41850000	SUB,CA,DG
chr15-41850000-41875000	OPC,SST
chr15-41900000-41925000	Endo-VLMC
chr15-41925000-41950000	PVALB,VIP
chr15-41950000-41975000	Astro,Oligo
chr15-41975000-42000000	OPC
chr15-42175000-42200000	Oligo,OPC,Endo-VLMC,SUB,DG,PVALB,SST,VIP,NR2F2-LAMP5
chr15-42200000-42225000	Astro
chr15-42250000-42275000	Micro
chr15-42475000-42500000	OPC
chr15-42500000-42525000	Oligo,SUB,PVALB,VIP
chr15-42525000-42550000	SST
chr15-42550000-42575000	NR2F2-LAMP5
chr15-42575000-42600000	CA
chr15-42625000-42650000	PVALB
chr15-42675000-42700000	Oligo,Micro
chr15-42700000-42725000	Endo-VLMC
chr15-42975000-43000000	CA
chr15-43025000-43050000	Micro,NR2F2-LAMP5
chr15-43075000-43100000	Astro,OPC,PVALB,VIP
chr15-43150000-43175000	SUB,VIP
chr15-43200000-43225000	Endo-VLMC
chr15-43325000-43350000	SUB,DG,SST
chr15-43350000-43375000	Oligo,CA,VIP
chr15-43375000-43400000	Astro,PVALB,NR2F2-LAMP5
chr15-43475000-43500000	Micro
chr15-43750000-43775000	Oligo,Endo-VLMC
chr15-43775000-43800000	Astro,OPC,PVALB,SST,NR2F2-LAMP5
chr15-43800000-43825000	SUB,CA,DG,VIP
chr15-43850000-43875000	Micro,Endo-VLMC
chr15-44175000-44200000	Micro,Endo-VLMC
chr15-44225000-44250000	Oligo,SST
chr15-44250000-44275000	Astro,OPC,SUB,PVALB
chr15-44575000-44600000	Endo-VLMC,PVALB
chr15-45175000-45200000	CA
chr15-45425000-45450000	Micro
chr15-45450000-45475000	Oligo,Endo-VLMC
chr15-45475000-45500000	SUB
chr15-45625000-45650000	SST
chr15-45675000-45700000	Astro,Oligo,SUB,DG,VIP,NR2F2-LAMP5
chr15-45700000-45725000	Endo-VLMC,PVALB
chr15-45725000-45750000	Micro,CA
chr15-45750000-45775000	OPC
chr15-46050000-46075000	Oligo
chr15-46200000-46225000	Endo-VLMC
chr15-46225000-46250000	OPC
chr15-46275000-46300000	Astro,DG,SST,VIP
chr15-46350000-46375000	SUB,CA,PVALB
chr15-46425000-46450000	Micro
chr15-46625000-46650000	Oligo,Endo-VLMC
chr15-46675000-46700000	OPC
chr15-46725000-46750000	CA
chr15-46750000-46775000	Endo-VLMC,DG,PVALB,NR2F2-LAMP5
chr15-47100000-47125000	Oligo,Micro
chr15-47150000-47175000	Astro,OPC,Endo-VLMC,DG,PVALB,SST
chr15-47175000-47200000	SUB,CA,VIP,NR2F2-LAMP5
chr15-47275000-47300000	CA
chr15-47450000-47475000	Micro
chr15-47475000-47500000	Endo-VLMC
chr15-47500000-47525000	Oligo
chr15-47525000-47550000	Endo-VLMC
chr15-47975000-48000000	PVALB
chr15-48000000-48025000	Astro,OPC,SUB,CA,DG,SST,VIP
chr15-48025000-48050000	Oligo
chr15-48075000-48100000	CA
chr15-48325000-48350000	Astro,Oligo,OPC,Endo-VLMC,SUB,CA,DG,PVALB,SST,VIP,NR2F2-LAMP5
chr15-48350000-48375000	Micro
chr15-48775000-48800000	Micro,CA
chr15-48825000-48850000	Astro,Oligo,OPC,SUB,DG,PVALB,SST,NR2F2-LAMP5
chr15-48850000-48875000	Endo-VLMC,VIP
chr15-49150000-49175000	Endo-VLMC,PVALB
chr15-49175000-49200000	Astro,VIP
chr15-49200000-49225000	Micro,SUB,CA,DG,NR2F2-LAMP5
chr15-49225000-49250000	Oligo,OPC
chr15-49325000-49350000	SST
chr15-49350000-49375000	Endo-VLMC
chr15-49475000-49500000	Endo-VLMC
chr15-49550000-49575000	Astro
chr15-49575000-49600000	OPC,Endo-VLMC
chr15-49625000-49650000	SST
chr15-49950000-49975000	PVALB
chr15-50025000-50050000	Endo-VLMC
chr15-50150000-50175000	SUB
chr15-50175000-50200000	Micro,CA,DG,SST,NR2F2-LAMP5
chr15-50200000-50225000	VIP
chr15-50300000-50325000	Oligo,OPC,Endo-VLMC
chr15-50325000-50350000	Astro
chr15-50350000-50375000	CA,DG
chr15-50400000-50425000	PVALB
chr15-50425000-50450000	Micro
chr15-50600000-50625000	Endo-VLMC,SUB,NR2F2-LAMP5
chr15-50625000-50650000	CA,VIP
chr15-50650000-50675000	SST
chr15-50900000-50925000	VIP
chr15-50925000-50950000	Astro,Micro,Endo-VLMC,SUB,CA,DG,NR2F2-LAMP5
chr15-50950000-50975000	Oligo,OPC,PVALB,SST
chr15-51200000-51225000	Astro
chr15-51225000-51250000	Endo-VLMC
chr15-51425000-51450000	NR2F2-LAMP5
chr15-51450000-51475000	Micro,CA,PVALB,VIP
chr15-51475000-51500000	SUB,SST
chr15-51500000-51525000	OPC,Endo-VLMC,DG,VIP
chr15-51525000-51550000	Oligo,PVALB
chr15-51600000-51625000	Astro,DG
chr15-51800000-51825000	Astro,SUB,DG
chr15-51825000-51850000	Oligo,OPC,PVALB,VIP
chr15-51875000-51900000	Micro,SST,NR2F2-LAMP5
chr15-51900000-51925000	CA
chr15-52000000-52025000	PVALB
chr15-52225000-52250000	Astro,Oligo,OPC,SUB,DG,VIP,NR2F2-LAMP5
chr15-52250000-52275000	Micro,Endo-VLMC,CA,PVALB,SST
chr15-52750000-52775000	SUB,PVALB
chr15-52775000-52800000	Astro,Oligo,OPC,CA,DG,SST,VIP,NR2F2-LAMP5
chr15-52800000-52825000	Micro,Endo-VLMC
chr15-53150000-53175000	Astro,Micro,VIP
chr15-53175000-53200000	CA,DG,NR2F2-LAMP5
chr15-53200000-53225000	Oligo,OPC,SUB,PVALB,SST
chr15-53300000-53325000	SST
chr15-53375000-53400000	PVALB
chr15-53525000-53550000	Endo-VLMC
chr15-53575000-53600000	SST
chr15-53750000-53775000	Astro,Oligo,OPC
chr15-53775000-53800000	Micro,Endo-VLMC,SUB,CA,DG,PVALB,VIP
chr15-53800000-53825000	NR2F2-LAMP5
chr15-53825000-53850000	SST
chr15-54025000-54050000	Endo-VLMC
chr15-54050000-54075000	Astro
chr15-54100000-54125000	Endo-VLMC
chr15-54275000-54300000	DG
chr15-54375000-54400000	Oligo,VIP,NR2F2-LAMP5
chr15-54425000-54450000	NR2F2-LAMP5
chr15-54450000-54475000	VIP
chr15-54475000-54500000	OPC
chr15-54525000-54550000	PVALB
chr15-54550000-54575000	SST
chr15-54575000-54600000	DG
chr15-54650000-54675000	NR2F2-LAMP5
chr15-54675000-54700000	PVALB
chr15-54700000-54725000	Oligo,Endo-VLMC
chr15-54825000-54850000	SST
chr15-55150000-55175000	Astro,Oligo,OPC,Endo-VLMC
chr15-55175000-55200000	Micro,SUB,CA,PVALB,SST,VIP,NR2F2-LAMP5
chr15-55200000-55225000	DG
chr15-55275000-55300000	SST
chr15-55300000-55325000	OPC
chr15-55350000-55375000	CA
chr15-55425000-55450000	NR2F2-LAMP5
chr15-55450000-55475000	Astro
chr15-55475000-55500000	Oligo,Endo-VLMC,SUB
chr15-55500000-55525000	DG
chr15-55550000-55575000	Micro
chr15-55575000-55600000	NR2F2-LAMP5
chr15-55625000-55650000	Micro,VIP
chr15-55925000-55950000	Astro,Oligo,Micro,Endo-VLMC,NR2F2-LAMP5
chr15-55950000-55975000	CA,DG,PVALB,VIP
chr15-55975000-56000000	OPC,SUB
chr15-56075000-56100000	Oligo,SUB,DG,PVALB,SST
chr15-56100000-56125000	Endo-VLMC
chr15-56425000-56450000	CA
chr15-56450000-56475000	Oligo,OPC,Micro,Endo-VLMC,SUB,DG,SST,VIP,NR2F2-LAMP5
chr15-56475000-56500000	Astro,PVALB
chr15-56775000-56800000	Astro
chr15-56800000-56825000	Oligo
chr15-56850000-56875000	OPC,VIP
chr15-56900000-56925000	SUB,PVALB,NR2F2-LAMP5
chr15-57225000-57250000	SST,NR2F2-LAMP5
chr15-57250000-57275000	Endo-VLMC,SUB
chr15-57275000-57300000	CA,PVALB
chr15-57300000-57325000	Astro,OPC,Micro,DG,VIP
chr15-57325000-57350000	Oligo
chr15-57550000-57575000	CA
chr15-57575000-57600000	Oligo,OPC,Micro,DG,PVALB,VIP,NR2F2-LAMP5
chr15-57600000-57625000	SUB
chr15-57625000-57650000	CA
chr15-57650000-57675000	Endo-VLMC
chr15-57675000-57700000	SST
chr15-57700000-57725000	Astro,Micro
chr15-57750000-57775000	OPC
chr15-57875000-57900000	Micro
chr15-58025000-58050000	Micro
chr15-58175000-58200000	OPC
chr15-58200000-58225000	Astro,Oligo,Micro,Endo-VLMC,SUB,CA,DG,PVALB,SST,VIP,NR2F2-LAMP5
chr15-58650000-58675000	CA
chr15-58800000-58825000	Micro
chr15-58825000-58850000	Endo-VLMC,NR2F2-LAMP5
chr15-58925000-58950000	Astro,Micro,Endo-VLMC,PVALB,SST
chr15-58950000-58975000	Oligo,OPC,SUB,CA,VIP,NR2F2-LAMP5
chr15-58975000-59000000	DG
chr15-59100000-59125000	SUB
chr15-59125000-59150000	CA,DG,PVALB,NR2F2-LAMP5
chr15-59575000-59600000	OPC
chr15-59600000-59625000	Endo-VLMC
chr15-59675000-59700000	Oligo,Endo-VLMC,SUB,CA,DG,PVALB,NR2F2-LAMP5
chr15-59700000-59725000	Astro,Micro,SST,VIP
chr15-60275000-60300000	Micro
chr15-60325000-60350000	Oligo,OPC,PVALB,SST,NR2F2-LAMP5
chr15-60350000-60375000	Astro,Endo-VLMC,SUB,CA,DG,VIP
chr15-60450000-60475000	Astro,OPC,NR2F2-LAMP5
chr15-60475000-60500000	Endo-VLMC,CA,VIP
chr15-60500000-60525000	SUB,DG,SST
chr15-60525000-60550000	PVALB
chr15-60550000-60575000	Micro
chr15-60575000-60600000	Oligo
chr15-60950000-60975000	OPC,PVALB,NR2F2-LAMP5
chr15-60975000-61000000	Micro
chr15-61025000-61050000	Oligo
chr15-61125000-61150000	SUB
chr15-61175000-61200000	DG
chr15-61225000-61250000	VIP
chr15-61250000-61275000	Astro,PVALB,SST,NR2F2-LAMP5
chr15-61275000-61300000	OPC
chr15-61575000-61600000	Micro,VIP
chr15-61825000-61850000	Oligo,SST
chr15-61850000-61875000	OPC,Micro,SUB,CA,DG,PVALB,VIP,NR2F2-LAMP5
chr15-61875000-61900000	Astro,Endo-VLMC
chr15-62025000-62050000	OPC,PVALB
chr15-62125000-62150000	Oligo,Micro,NR2F2-LAMP5
chr15-62325000-62350000	Oligo,OPC,DG
chr15-62350000-62375000	Astro,Endo-VLMC,SUB,CA,VIP
chr15-62375000-62400000	PVALB,SST,NR2F2-LAMP5
chr15-62750000-62775000	Astro,Oligo,OPC,DG,VIP,NR2F2-LAMP5
chr15-62775000-62800000	Micro,Endo-VLMC,SUB,CA,PVALB,SST
chr15-63100000-63125000	Oligo
chr15-63125000-63150000	Astro,OPC,Micro,Endo-VLMC,SUB,CA,DG,SST,VIP,NR2F2-LAMP5
chr15-63225000-63250000	PVALB
chr15-63275000-63300000	CA
chr15-63425000-63450000	PVALB
chr15-63450000-63475000	Oligo
chr15-63575000-63600000	PVALB,NR2F2-LAMP5
chr15-63600000-63625000	Oligo,SUB,CA,DG,SST,VIP
chr15-63625000-63650000	Astro,OPC
chr15-63650000-63675000	Micro,Endo-VLMC
chr15-63700000-63725000	Endo-VLMC
chr15-63750000-63775000	NR2F2-LAMP5
chr15-64075000-64100000	OPC,PVALB
chr15-64100000-64125000	Astro,SST,NR2F2-LAMP5
chr15-64125000-64150000	Endo-VLMC,SUB,CA,DG,VIP
chr15-64175000-64200000	Oligo,OPC,Micro
chr15-64375000-64400000	PVALB,SST
chr15-64400000-64425000	CA
chr15-64675000-64700000	Endo-VLMC
chr15-64700000-64725000	Astro,Oligo,OPC,Micro,SUB,PVALB,SST,NR2F2-LAMP5
chr15-64725000-64750000	CA,DG,VIP
chr15-64975000-65000000	Endo-VLMC,SST,VIP
chr15-65000000-65025000	Astro,Oligo,SUB,DG
chr15-65025000-65050000	OPC,NR2F2-LAMP5
chr15-65125000-65150000	Oligo,Micro,VIP
chr15-65150000-65175000	OPC,Endo-VLMC,CA,PVALB
chr15-65175000-65200000	Astro
chr15-65300000-65325000	Astro,Oligo,OPC,Endo-VLMC,SUB,DG,PVALB,VIP
chr15-65325000-65350000	SST
chr15-65425000-65450000	NR2F2-LAMP5
chr15-65450000-65475000	Micro
chr15-65475000-65500000	Oligo,OPC,CA
chr15-65500000-65525000	SUB
chr15-65550000-65575000	PVALB
chr15-65600000-65625000	Astro,Endo-VLMC,PVALB,SST,VIP
chr15-66500000-66525000	VIP
chr15-66525000-66550000	Astro,OPC,Endo-VLMC,SUB,CA,DG,PVALB,SST
chr15-66550000-66575000	Oligo,Micro,NR2F2-LAMP5
chr15-66875000-66900000	Micro,Endo-VLMC,SUB,DG
chr15-66900000-66925000	Astro,Oligo,OPC,CA,PVALB,SST,VIP,NR2F2-LAMP5
chr15-67225000-67250000	NR2F2-LAMP5
chr15-67300000-67325000	DG
chr15-67325000-67350000	SUB,VIP
chr15-67400000-67425000	PVALB
chr15-67425000-67450000	Oligo,OPC
chr15-67450000-67475000	Micro
chr15-67500000-67525000	SST
chr15-67525000-67550000	PVALB
chr15-67825000-67850000	Astro,Micro,Endo-VLMC,SUB,SST,VIP,NR2F2-LAMP5
chr15-67850000-67875000	Oligo,OPC,CA,DG,PVALB
chr15-68225000-68250000	Astro,Oligo,Endo-VLMC,SUB,DG
chr15-68250000-68275000	OPC,PVALB,VIP
chr15-68275000-68300000	Micro,CA,SST,NR2F2-LAMP5
chr15-68525000-68550000	Astro,Oligo,OPC,Micro,PVALB,VIP
chr15-68550000-68575000	SUB,SST,NR2F2-LAMP5
chr15-68950000-68975000	Astro,OPC,SUB,CA
chr15-68975000-69000000	Oligo,Micro,Endo-VLMC,PVALB
chr15-69000000-69025000	DG,NR2F2-LAMP5
chr15-69025000-69050000	SST,VIP
chr15-69425000-69450000	CA
chr15-69450000-69475000	Astro,Oligo,OPC,SST,VIP
chr15-69475000-69500000	Micro,SUB,DG,PVALB,NR2F2-LAMP5
chr15-69500000-69525000	Endo-VLMC
chr15-69550000-69575000	DG
chr15-69975000-70000000	Endo-VLMC
chr15-70000000-70025000	VIP
chr15-70075000-70100000	SST,NR2F2-LAMP5
chr15-70100000-70125000	SUB,DG
chr15-70475000-70500000	NR2F2-LAMP5
chr15-70500000-70525000	SUB,PVALB,VIP
chr15-70525000-70550000	Oligo,OPC,Endo-VLMC
chr15-70550000-70575000	Astro
chr15-70600000-70625000	SST
chr15-70625000-70650000	Micro,CA
chr15-70650000-70675000	SUB,DG
chr15-70675000-70700000	PVALB
chr15-70725000-70750000	VIP
chr15-70750000-70775000	SST,NR2F2-LAMP5
chr15-70900000-70925000	CA
chr15-70925000-70950000	Micro
chr15-70950000-70975000	DG
chr15-70975000-71000000	Astro,Oligo,Endo-VLMC,VIP,NR2F2-LAMP5
chr15-71050000-71075000	PVALB
chr15-71075000-71100000	OPC,CA
chr15-71375000-71400000	Astro,OPC
chr15-71400000-71425000	DG
chr15-71425000-71450000	Oligo,SUB,CA,PVALB,VIP
chr15-71450000-71475000	Micro,Endo-VLMC,SST,NR2F2-LAMP5
chr15-71775000-71800000	Oligo,Micro,SST,VIP
chr15-71800000-71825000	Astro,OPC,SUB,CA
chr15-71825000-71850000	Endo-VLMC,DG,PVALB,NR2F2-LAMP5
chr15-72125000-72150000	Micro
chr15-72175000-72200000	Astro,Oligo,OPC,DG,VIP
chr15-72200000-72225000	Endo-VLMC,SUB,CA,PVALB,SST,NR2F2-LAMP5
chr15-72275000-72300000	NR2F2-LAMP5
chr15-72325000-72350000	PVALB
chr15-72750000-72775000	OPC,VIP
chr15-72775000-72800000	NR2F2-LAMP5
chr15-73100000-73125000	SST,NR2F2-LAMP5
chr15-73125000-73150000	VIP
chr15-73200000-73225000	NR2F2-LAMP5
chr15-73225000-73250000	Micro
chr15-73275000-73300000	Astro,SUB,PVALB,SST,VIP,NR2F2-LAMP5
chr15-73300000-73325000	Oligo,OPC,Endo-VLMC,CA,DG
chr15-73525000-73550000	Oligo,OPC,Endo-VLMC
chr15-73575000-73600000	CA,SST
chr15-73600000-73625000	Astro,SUB
chr15-73650000-73675000	SST,VIP
chr15-73675000-73700000	PVALB
chr15-73700000-73725000	CA
chr15-73725000-73750000	DG
chr15-73750000-73775000	Micro
chr15-73775000-73800000	Endo-VLMC
chr15-73900000-73925000	Endo-VLMC
chr15-73925000-73950000	Micro
chr15-73950000-73975000	Oligo,SUB,CA,DG,VIP
chr15-73975000-74000000	Astro,OPC,PVALB,SST,NR2F2-LAMP5
chr15-74325000-74350000	Micro
chr15-74350000-74375000	Astro,Oligo,OPC,Endo-VLMC,SUB,CA,DG,PVALB,SST,VIP,NR2F2-LAMP5
chr15-74450000-74475000	NR2F2-LAMP5
chr15-74500000-74525000	SST
chr15-74625000-74650000	PVALB
chr15-74650000-74675000	SUB,DG
chr15-74775000-74800000	SST
chr15-74925000-74950000	CA
chr15-74950000-74975000	Micro,DG,NR2F2-LAMP5
chr15-74975000-75000000	Astro,OPC,Endo-VLMC,PVALB,VIP
chr15-75000000-75025000	SUB
chr15-75025000-75050000	Oligo,NR2F2-LAMP5
chr15-75050000-75075000	SST
chr15-75350000-75375000	CA
chr15-75425000-75450000	PVALB
chr15-75700000-75725000	Micro
chr15-75725000-75750000	NR2F2-LAMP5
chr15-75825000-75850000	Endo-VLMC
chr15-75850000-75875000	Astro,SUB,CA,DG,PVALB,VIP
chr15-75875000-75900000	Oligo,Micro,SST
chr15-75900000-75925000	OPC
chr15-76000000-76025000	Endo-VLMC,SST
chr15-76025000-76050000	VIP
chr15-76125000-76150000	OPC
chr15-76150000-76175000	Astro,Oligo,DG
chr15-76175000-76200000	Micro,SUB,NR2F2-LAMP5
chr15-76225000-76250000	SST
chr15-76350000-76375000	CA,SST
chr15-76375000-76400000	Micro,PVALB
chr15-76400000-76425000	Astro,OPC,Endo-VLMC
chr15-76725000-76750000	SST
chr15-76850000-76875000	Endo-VLMC
chr15-76875000-76900000	Astro,Oligo,OPC,Micro,PVALB
chr15-76900000-76925000	SUB,DG,VIP,NR2F2-LAMP5
chr15-76925000-76950000	CA
chr15-76950000-76975000	Endo-VLMC
chr15-77050000-77075000	NR2F2-LAMP5
chr15-77075000-77100000	PVALB
chr15-77100000-77125000	SST
chr15-77150000-77175000	Astro
chr15-77500000-77525000	DG,PVALB
chr15-77525000-77550000	NR2F2-LAMP5
chr15-77550000-77575000	SUB
chr15-77575000-77600000	Astro,OPC,Micro,CA,VIP
chr15-77625000-77650000	Oligo,Endo-VLMC
chr15-77875000-77900000	SST
chr15-77900000-77925000	Astro,Oligo,OPC,Micro,Endo-VLMC,SUB,CA,DG,PVALB,VIP,NR2F2-LAMP5
chr15-78275000-78300000	Astro,Oligo,OPC,Micro,Endo-VLMC,SUB,DG,SST,VIP,NR2F2-LAMP5
chr15-78300000-78325000	PVALB
chr15-78450000-78475000	PVALB
chr15-78525000-78550000	PVALB
chr15-78550000-78575000	VIP
chr15-78575000-78600000	Oligo,OPC,Endo-VLMC,SUB,DG,SST,NR2F2-LAMP5
chr15-78600000-78625000	Astro,Micro
chr15-78725000-78750000	OPC
chr15-78750000-78775000	Oligo,Micro
chr15-78775000-78800000	Astro,Endo-VLMC
chr15-78850000-78875000	CA,NR2F2-LAMP5
chr15-78875000-78900000	SUB,DG,PVALB,SST,VIP
chr15-78900000-78925000	Oligo,OPC
chr15-79000000-79025000	Endo-VLMC
chr15-79250000-79275000	SST
chr15-79275000-79300000	Oligo,OPC,Endo-VLMC
chr15-79300000-79325000	VIP
chr15-79325000-79350000	Astro,Micro,CA,DG,NR2F2-LAMP5
chr15-79350000-79375000	SUB,PVALB,SST
chr15-79825000-79850000	Micro
chr15-79850000-79875000	OPC,SUB,CA,DG
chr15-79875000-79900000	Astro,Oligo,Endo-VLMC,SST,VIP,NR2F2-LAMP5
chr15-79900000-79925000	PVALB
chr15-80000000-80025000	Oligo
chr15-80225000-80250000	Oligo,Micro,Endo-VLMC,NR2F2-LAMP5
chr15-80375000-80400000	Oligo,Endo-VLMC,PVALB
chr15-80400000-80425000	Micro,DG,VIP
chr15-80425000-80450000	Astro,SUB,SST,NR2F2-LAMP5
chr15-80450000-80475000	OPC,CA,PVALB
chr15-80925000-80950000	Micro
chr15-80950000-80975000	Oligo
chr15-80975000-81000000	Endo-VLMC,CA,NR2F2-LAMP5
chr15-81000000-81025000	Astro,OPC,SUB,DG,SST,VIP
chr15-81025000-81050000	PVALB
chr15-81125000-81150000	Endo-VLMC
chr15-81275000-81300000	SUB
chr15-81450000-81475000	Astro,Oligo,OPC,Micro,SUB,DG,PVALB,SST,VIP
chr15-81475000-81500000	Endo-VLMC,CA,NR2F2-LAMP5
chr15-81800000-81825000	Endo-VLMC
chr15-82975000-83000000	Micro
chr15-83025000-83050000	SUB,CA,SST
chr15-83050000-83075000	Oligo,DG,PVALB,NR2F2-LAMP5
chr15-83100000-83125000	Endo-VLMC
chr15-83200000-83225000	DG,PVALB
chr15-83225000-83250000	Astro,SUB,CA,SST,VIP,NR2F2-LAMP5
chr15-83250000-83275000	OPC,Micro
chr15-83375000-83400000	Endo-VLMC
chr15-83425000-83450000	NR2F2-LAMP5
chr15-83525000-83550000	Endo-VLMC
chr15-83550000-83575000	Astro,SST,NR2F2-LAMP5
chr15-83600000-83625000	Micro
chr15-84925000-84950000	Endo-VLMC
chr15-85425000-85450000	CA
chr15-85550000-85575000	DG
chr15-85575000-85600000	VIP
chr15-85600000-85625000	NR2F2-LAMP5
chr15-85650000-85675000	Oligo
chr15-85725000-85750000	Astro,OPC,DG,PVALB,SST
chr15-85850000-85875000	Astro,OPC,CA,PVALB,VIP
chr15-85875000-85900000	Oligo,Micro,Endo-VLMC,SUB,DG,SST,NR2F2-LAMP5
chr15-86125000-86150000	PVALB
chr15-86200000-86225000	Astro,Oligo,VIP
chr15-86225000-86250000	SUB,CA,DG
chr15-86250000-86275000	NR2F2-LAMP5
chr15-86275000-86300000	OPC,Endo-VLMC
chr15-86375000-86400000	Micro
chr15-86525000-86550000	Micro,Endo-VLMC
chr15-86625000-86650000	Astro
chr15-86650000-86675000	SST,VIP
chr15-86675000-86700000	NR2F2-LAMP5
chr15-86700000-86725000	DG
chr15-86725000-86750000	Astro,CA
chr15-86775000-86800000	OPC
chr15-86800000-86825000	Micro
chr15-86825000-86850000	Oligo,Endo-VLMC
chr15-86875000-86900000	SST
chr15-86900000-86925000	OPC,CA,DG
chr15-86925000-86950000	SUB
chr15-86950000-86975000	Astro
chr15-86975000-87000000	Micro,NR2F2-LAMP5
chr15-87000000-87025000	PVALB
chr15-87025000-87050000	Endo-VLMC
chr15-87075000-87100000	VIP
chr15-87125000-87150000	SST
chr15-87250000-87275000	Micro
chr15-87300000-87325000	SST
chr15-87475000-87500000	Micro,Endo-VLMC,DG
chr15-87600000-87625000	Astro,Endo-VLMC
chr15-87650000-87675000	Oligo,SUB
chr15-87700000-87725000	SST
chr15-87825000-87850000	SUB,SST
chr15-87850000-87875000	PVALB
chr15-87900000-87925000	CA,DG
chr15-88000000-88025000	CA
chr15-88250000-88275000	SUB,DG
chr15-88275000-88300000	SST,VIP,NR2F2-LAMP5
chr15-88300000-88325000	Astro,OPC,PVALB
chr15-88375000-88400000	Micro,Endo-VLMC
chr15-88425000-88450000	Oligo,OPC
chr15-88450000-88475000	Astro,PVALB,NR2F2-LAMP5
chr15-88475000-88500000	SUB,CA,DG,SST,VIP
chr15-88550000-88575000	Endo-VLMC
chr15-88600000-88625000	SUB
chr15-88625000-88650000	VIP
chr15-88875000-88900000	Astro,OPC,Micro,Endo-VLMC,NR2F2-LAMP5
chr15-88900000-88925000	Oligo,SUB,DG
chr15-88950000-88975000	SST
chr15-89000000-89025000	DG,VIP
chr15-89025000-89050000	Astro,Oligo,Micro,PVALB,SST,NR2F2-LAMP5
chr15-89225000-89250000	NR2F2-LAMP5
chr15-89300000-89325000	DG
chr15-89325000-89350000	Astro,OPC,Micro,SUB,CA,PVALB,SST,VIP
chr15-89350000-89375000	Oligo
chr15-89375000-89400000	Endo-VLMC
chr15-89525000-89550000	Endo-VLMC
chr15-89550000-89575000	CA,DG
chr15-89575000-89600000	SUB
chr15-89600000-89625000	Astro,OPC,NR2F2-LAMP5
chr15-89625000-89650000	Oligo,SST
chr15-89650000-89675000	Micro,PVALB
chr15-89700000-89725000	CA
chr15-89725000-89750000	VIP
chr15-89875000-89900000	CA,DG,NR2F2-LAMP5
chr15-90125000-90150000	Astro,Oligo,OPC,Endo-VLMC,VIP
chr15-90225000-90250000	CA,PVALB
chr15-90250000-90275000	Oligo,SST,VIP,NR2F2-LAMP5
chr15-90275000-90300000	Astro,OPC,Micro,Endo-VLMC,SUB,CA,DG
chr15-90500000-90525000	CA
chr15-90575000-90600000	PVALB
chr15-90600000-90625000	NR2F2-LAMP5
chr15-90625000-90650000	Astro,Oligo,Micro,SUB,VIP
chr15-90650000-90675000	Endo-VLMC
chr15-90950000-90975000	Oligo,DG,VIP,NR2F2-LAMP5
chr15-90975000-91000000	Astro,OPC,SUB,CA
chr15-91000000-91025000	SST
chr15-91025000-91050000	Micro,Endo-VLMC,PVALB
chr15-91275000-91300000	Oligo
chr15-91300000-91325000	Astro,OPC,Endo-VLMC,DG,VIP,NR2F2-LAMP5
chr15-91325000-91350000	Micro,SUB,CA,PVALB,SST
chr15-91675000-91700000	Micro
chr15-91725000-91750000	OPC
chr15-91750000-91775000	PVALB
chr15-91825000-91850000	VIP,NR2F2-LAMP5
chr15-92075000-92100000	CA
chr15-92100000-92125000	Astro,OPC,SUB,DG,SST,VIP,NR2F2-LAMP5
chr15-92125000-92150000	Micro,Endo-VLMC,PVALB
chr15-92250000-92275000	Astro,Oligo
chr15-92425000-92450000	Endo-VLMC
chr15-92500000-92525000	Oligo
chr15-92625000-92650000	CA
chr15-92725000-92750000	Micro
chr15-92750000-92775000	Astro,Oligo,OPC,Endo-VLMC,SUB,CA,PVALB,SST
chr15-92775000-92800000	DG,VIP,NR2F2-LAMP5
chr15-93025000-93050000	Astro,CA
chr15-93050000-93075000	OPC,Micro,Endo-VLMC,SUB,DG,VIP,NR2F2-LAMP5
chr15-93075000-93100000	Oligo,PVALB,SST
chr15-93225000-93250000	NR2F2-LAMP5
chr15-93425000-93450000	DG
chr15-93450000-93475000	Micro
chr15-93600000-93625000	Endo-VLMC
chr15-93625000-93650000	Micro
chr15-93700000-93725000	Oligo,Endo-VLMC
chr15-93975000-94000000	Endo-VLMC
chr15-94125000-94150000	CA,VIP
chr15-94150000-94175000	Astro,Oligo,DG,PVALB,NR2F2-LAMP5
chr15-94175000-94200000	Endo-VLMC,SST
chr15-94325000-94350000	OPC,PVALB
chr15-94350000-94375000	Oligo,Micro,SUB,CA
chr15-94375000-94400000	VIP
chr15-94500000-94525000	VIP,NR2F2-LAMP5
chr15-94550000-94575000	Endo-VLMC
chr15-94600000-94625000	SST
chr15-94625000-94650000	OPC
chr15-94650000-94675000	Astro,SUB,DG,VIP
chr15-94700000-94725000	Micro,PVALB
chr15-94725000-94750000	CA,NR2F2-LAMP5
chr15-94850000-94875000	NR2F2-LAMP5
chr15-94875000-94900000	VIP
chr15-95025000-95050000	SUB
chr15-95200000-95225000	VIP
chr15-95225000-95250000	CA,PVALB,SST,NR2F2-LAMP5
chr15-95250000-95275000	Endo-VLMC
chr15-95275000-95300000	Astro
chr15-95300000-95325000	Oligo,Micro,SUB
chr15-95325000-95350000	OPC,DG
chr15-95350000-95375000	Micro
chr15-95525000-95550000	CA
chr15-95600000-95625000	SST
chr15-95625000-95650000	Oligo,DG,PVALB
chr15-95650000-95675000	NR2F2-LAMP5
chr15-95775000-95800000	VIP
chr15-95875000-95900000	NR2F2-LAMP5
chr15-95975000-96000000	CA
chr15-96300000-96325000	PVALB
chr15-96325000-96350000	Astro,OPC,SUB,CA,DG,SST,VIP,NR2F2-LAMP5
chr15-96350000-96375000	Oligo,Micro
chr15-96375000-96400000	Endo-VLMC
chr15-96550000-96575000	SST
chr15-96675000-96700000	CA,NR2F2-LAMP5
chr15-96825000-96850000	PVALB
chr15-96875000-96900000	OPC,Endo-VLMC,DG
chr15-96900000-96925000	Astro,Oligo,SUB
chr15-96925000-96950000	Micro,CA,VIP,NR2F2-LAMP5
chr15-96975000-97000000	SST
chr15-97125000-97150000	PVALB
chr15-97200000-97225000	SST
chr15-97225000-97250000	OPC,SUB
chr15-97250000-97275000	VIP
chr15-97275000-97300000	Astro,Oligo,Endo-VLMC,CA,DG,PVALB,NR2F2-LAMP5
chr15-97350000-97375000	Micro
chr15-97675000-97700000	PVALB
chr15-97750000-97775000	NR2F2-LAMP5
chr15-97775000-97800000	SUB,VIP
chr15-97800000-97825000	Astro,Oligo,SST
chr15-97825000-97850000	OPC,Micro,CA,PVALB
chr15-97850000-97875000	Endo-VLMC
chr15-97875000-97900000	DG,NR2F2-LAMP5
chr15-98175000-98200000	SST
chr15-98200000-98225000	Endo-VLMC
chr15-98225000-98250000	OPC
chr15-98250000-98275000	NR2F2-LAMP5
chr15-98275000-98300000	Astro,Oligo,DG
chr15-98300000-98325000	CA,VIP
chr15-98425000-98450000	Endo-VLMC,SUB,CA,SST
chr15-98450000-98475000	Astro,Oligo,Micro,DG,PVALB,VIP,NR2F2-LAMP5
chr15-98475000-98500000	OPC
chr15-98925000-98950000	NR2F2-LAMP5
chr15-98950000-98975000	PVALB
chr15-99075000-99100000	Micro,SST
chr15-99100000-99125000	Astro,Oligo,OPC,Endo-VLMC,SUB,NR2F2-LAMP5
chr15-99125000-99150000	CA,VIP
chr15-99225000-99250000	DG
chr15-99250000-99275000	Astro,Oligo,OPC,Micro,Endo-VLMC,SUB,PVALB,VIP
chr15-99275000-99300000	CA,SST,NR2F2-LAMP5
chr15-99775000-99800000	DG,NR2F2-LAMP5
chr15-99800000-99825000	Astro,Oligo,OPC,Micro,SUB,PVALB
chr15-99825000-99850000	Endo-VLMC,CA,SST,VIP
chr15-99900000-99925000	PVALB
chr16-10200000-10225000	Micro,SUB,CA,VIP,NR2F2-LAMP5
chr16-10225000-10250000	Astro,Oligo,OPC,Endo-VLMC,PVALB,SST
chr16-10275000-10300000	DG
chr16-10475000-10500000	Astro,OPC
chr16-10525000-10550000	Micro
chr16-10750000-10775000	Endo-VLMC,SST
chr16-10775000-10800000	PVALB
chr16-10925000-10950000	Oligo,DG,PVALB
chr16-10950000-10975000	Astro,OPC,Micro,Endo-VLMC,SUB,CA,SST,VIP,NR2F2-LAMP5
chr16-11350000-11375000	PVALB,SST,VIP
chr16-11375000-11400000	Astro,Oligo,OPC,Micro,DG,NR2F2-LAMP5
chr16-11400000-11425000	Endo-VLMC
chr16-1175000-1200000	Endo-VLMC
chr16-11750000-11775000	SST,VIP
chr16-11775000-11800000	PVALB
chr16-11825000-11850000	SUB
chr16-12050000-12075000	PVALB
chr16-12075000-12100000	Astro,Oligo,Endo-VLMC,SUB,CA,DG,SST,VIP
chr16-12100000-12125000	Micro
chr16-12425000-12450000	Micro
chr16-1250000-1275000	Oligo,VIP
chr16-12500000-12525000	Astro,SST
chr16-1275000-1300000	Astro,OPC,Micro,Endo-VLMC
chr16-12825000-12850000	NR2F2-LAMP5
chr16-12850000-12875000	Astro,CA
chr16-12875000-12900000	OPC,Endo-VLMC,SUB,DG,PVALB,SST,VIP,NR2F2-LAMP5
chr16-12900000-12925000	Oligo,Micro
chr16-1300000-1325000	SUB,CA,DG,PVALB,NR2F2-LAMP5
chr16-13125000-13150000	Endo-VLMC
chr16-1325000-1350000	VIP
chr16-13250000-13275000	VIP
chr16-13275000-13300000	Astro
chr16-13475000-13500000	Endo-VLMC
chr16-1350000-1375000	SST
chr16-13525000-13550000	Oligo
chr16-13550000-13575000	Micro
chr16-13850000-13875000	Oligo,Micro
chr16-13875000-13900000	Astro,Endo-VLMC,SST
chr16-13900000-13925000	OPC,SUB,CA,DG,PVALB,VIP,NR2F2-LAMP5
chr16-14250000-14275000	Oligo
chr16-17475000-17500000	SST
chr16-17500000-17525000	Astro,SUB,CA,DG,PVALB,VIP
chr16-17550000-17575000	NR2F2-LAMP5
chr16-17600000-17625000	Oligo,OPC,Endo-VLMC,PVALB
chr16-17625000-17650000	Micro
chr16-17750000-17775000	Endo-VLMC
chr16-19000000-19025000	SST,NR2F2-LAMP5
chr16-19050000-19075000	Astro,Endo-VLMC
chr16-19075000-19100000	DG
chr16-19100000-19125000	Oligo
chr16-19475000-19500000	Oligo
chr16-19500000-19525000	Endo-VLMC
chr16-19525000-19550000	Astro,OPC,SUB,CA,DG,PVALB,SST
chr16-19550000-19575000	Micro,VIP,NR2F2-LAMP5
chr16-19900000-19925000	CA
chr16-19925000-19950000	Astro,Oligo,OPC,Micro,Endo-VLMC,SUB,DG,PVALB,SST,VIP,NR2F2-LAMP5
chr16-20350000-20375000	Endo-VLMC
chr16-20650000-20675000	PVALB
chr16-20675000-20700000	Oligo,Micro,NR2F2-LAMP5
chr16-20700000-20725000	Astro,Endo-VLMC,SUB,CA,SST
chr16-20725000-20750000	OPC,DG
chr16-20775000-20800000	PVALB
chr16-20800000-20825000	Endo-VLMC,VIP
chr16-21150000-21175000	Oligo,Endo-VLMC,SUB
chr16-2200000-2225000	CA
chr16-2225000-2250000	SUB,NR2F2-LAMP5
chr16-22300000-22325000	CA
chr16-22325000-22350000	DG,SST
chr16-2250000-2275000	DG,PVALB,VIP
chr16-2275000-2300000	Astro,Oligo,OPC,Endo-VLMC,SST
chr16-22975000-23000000	NR2F2-LAMP5
chr16-23050000-23075000	CA
chr16-23075000-23100000	Astro,Micro,VIP
chr16-23125000-23150000	OPC
chr16-23175000-23200000	Oligo,SST
chr16-23400000-23425000	Micro
chr16-23450000-23475000	Endo-VLMC,SUB,CA,DG,PVALB,VIP
chr16-23475000-23500000	Astro,SST
chr16-23600000-23625000	DG,VIP,NR2F2-LAMP5
chr16-23650000-23675000	Astro,Oligo,OPC,Endo-VLMC,SUB,PVALB
chr16-23675000-23700000	CA
chr16-23700000-23725000	Micro
chr16-24025000-24050000	Oligo,OPC,DG,PVALB,SST
chr16-24050000-24075000	Endo-VLMC,SUB,CA,VIP,NR2F2-LAMP5
chr16-24075000-24100000	Astro,Micro
chr16-24500000-24525000	Astro,Oligo,Micro
chr16-24525000-24550000	OPC,Endo-VLMC,SUB,DG,SST,VIP,NR2F2-LAMP5
chr16-24550000-24575000	CA,PVALB
chr16-24800000-24825000	Oligo
chr16-24850000-24875000	Micro
chr16-24875000-24900000	Endo-VLMC
chr16-24975000-25000000	Astro
chr16-25000000-25025000	OPC
chr16-25250000-25275000	SUB,CA
chr16-25275000-25300000	DG,PVALB,SST,VIP,NR2F2-LAMP5
chr16-25300000-25325000	Astro,Oligo,OPC,Micro,Endo-VLMC
chr16-25675000-25700000	SUB
chr16-25775000-25800000	Endo-VLMC,VIP,NR2F2-LAMP5
chr16-25800000-25825000	Astro,OPC,SST
chr16-25825000-25850000	Oligo,DG
chr16-25850000-25875000	SUB,PVALB
chr16-26175000-26200000	Micro
chr16-26250000-26275000	OPC,Endo-VLMC
chr16-26450000-26475000	Oligo,OPC
chr16-26575000-26600000	Micro
chr16-26600000-26625000	Endo-VLMC
chr16-26725000-26750000	OPC
chr16-26850000-26875000	Endo-VLMC
chr16-2700000-2725000	Endo-VLMC
chr16-27075000-27100000	PVALB
chr16-27100000-27125000	OPC,SUB,CA,SST
chr16-27125000-27150000	Astro,Oligo,Micro,Endo-VLMC,DG,VIP,NR2F2-LAMP5
chr16-27475000-27500000	PVALB
chr16-27500000-27525000	Astro,Oligo,Micro,SUB,CA,DG,SST,VIP,NR2F2-LAMP5
chr16-27525000-27550000	OPC
chr16-27575000-27600000	Micro,Endo-VLMC
chr16-28075000-28100000	Micro,NR2F2-LAMP5
chr16-28100000-28125000	SUB,PVALB,SST
chr16-28250000-28275000	Oligo,OPC,Endo-VLMC,SST,VIP
chr16-2900000-2925000	CA
chr16-2975000-3000000	Micro,Endo-VLMC,PVALB,NR2F2-LAMP5
chr16-3000000-3025000	SUB,DG
chr16-30050000-30075000	Micro
chr16-30075000-30100000	OPC,SUB,DG,SST,VIP
chr16-30100000-30125000	Astro,Oligo,CA,NR2F2-LAMP5
chr16-3025000-3050000	Astro,Oligo,OPC,SST,VIP
chr16-30400000-30425000	SUB,CA,DG,SST
chr16-30675000-30700000	Astro,OPC,Micro,CA,PVALB,NR2F2-LAMP5
chr16-30700000-30725000	Endo-VLMC,SUB
chr16-30725000-30750000	Oligo,VIP
chr16-30750000-30775000	SST
chr16-30950000-30975000	Astro,Oligo,OPC,Micro,Endo-VLMC,CA,DG,NR2F2-LAMP5
chr16-31125000-31150000	SUB,CA
chr16-31150000-31175000	Oligo,OPC,DG,PVALB,SST,VIP,NR2F2-LAMP5
chr16-31175000-31200000	Astro
chr16-31450000-31475000	Astro,VIP
chr16-31475000-31500000	Micro,SUB,DG,PVALB,SST,NR2F2-LAMP5
chr16-3150000-3175000	Micro,CA
chr16-31525000-31550000	Astro,OPC
chr16-31550000-31575000	CA
chr16-3175000-3200000	Astro,Oligo,Endo-VLMC,SUB,DG,PVALB,NR2F2-LAMP5
chr16-3200000-3225000	OPC,SST
chr16-3475000-3500000	PVALB
chr16-3500000-3525000	VIP,NR2F2-LAMP5
chr16-3525000-3550000	Astro,Micro,SUB,DG
chr16-35425000-35450000	SST
chr16-3550000-3575000	Oligo,OPC,SST
chr16-35550000-35575000	Endo-VLMC
chr16-35600000-35625000	Endo-VLMC,VIP,NR2F2-LAMP5
chr16-35625000-35650000	Oligo,OPC,Micro,CA,DG,SST
chr16-35675000-35700000	PVALB
chr16-3575000-3600000	Endo-VLMC
chr16-35825000-35850000	VIP
chr16-35850000-35875000	NR2F2-LAMP5
chr16-3625000-3650000	CA
chr16-3900000-3925000	PVALB
chr16-3925000-3950000	Oligo,OPC,Micro,Endo-VLMC,VIP
chr16-3950000-3975000	NR2F2-LAMP5
chr16-46625000-46650000	CA,VIP
chr16-46800000-46825000	OPC
chr16-46825000-46850000	Astro,Endo-VLMC,DG,PVALB,SST,NR2F2-LAMP5
chr16-46975000-47000000	SUB,CA,DG,PVALB,NR2F2-LAMP5
chr16-47000000-47025000	Oligo,SST
chr16-47100000-47125000	Micro,Endo-VLMC
chr16-47125000-47150000	SUB,DG
chr16-47150000-47175000	Oligo,OPC,CA,VIP,NR2F2-LAMP5
chr16-47175000-47200000	Astro
chr16-47425000-47450000	Endo-VLMC
chr16-47675000-47700000	Astro
chr16-47700000-47725000	Micro,Endo-VLMC
chr16-47750000-47775000	Endo-VLMC
chr16-48125000-48150000	Endo-VLMC
chr16-48150000-48175000	Micro,NR2F2-LAMP5
chr16-48175000-48200000	Astro,Oligo,CA,SST,VIP
chr16-48200000-48225000	OPC,SUB,DG,PVALB
chr16-48650000-48675000	Astro,OPC,SUB,VIP
chr16-48675000-48700000	Oligo,Micro,Endo-VLMC,CA,DG,PVALB,NR2F2-LAMP5
chr16-48700000-48725000	SST
chr16-49300000-49325000	Endo-VLMC
chr16-49350000-49375000	Micro,CA,SST
chr16-49375000-49400000	Astro,Oligo,OPC,Endo-VLMC,SUB,DG,PVALB,VIP
chr16-49400000-49425000	NR2F2-LAMP5
chr16-49875000-49900000	SST
chr16-49950000-49975000	Endo-VLMC
chr16-49975000-50000000	Astro,Oligo,Micro
chr16-50000000-50025000	OPC,SUB,DG,SST
chr16-50025000-50050000	CA,VIP,NR2F2-LAMP5
chr16-50075000-50100000	PVALB
chr16-50225000-50250000	PVALB,NR2F2-LAMP5
chr16-50250000-50275000	SUB
chr16-50325000-50350000	Oligo
chr16-50350000-50375000	Astro,Micro,SUB,CA,DG,SST
chr16-50700000-50725000	CA
chr16-50800000-50825000	DG
chr16-50825000-50850000	Astro,Oligo,OPC,Micro,Endo-VLMC,VIP,NR2F2-LAMP5
chr16-50850000-50875000	SUB,CA,PVALB,SST
chr16-5100000-5125000	OPC,CA,DG,PVALB,SST,NR2F2-LAMP5
chr16-51100000-51125000	Endo-VLMC
chr16-51125000-51150000	Micro
chr16-51150000-51175000	Astro,Oligo,VIP
chr16-51200000-51225000	NR2F2-LAMP5
chr16-5125000-5150000	Astro,Oligo,SUB,VIP
chr16-5150000-5175000	Micro,Endo-VLMC
chr16-51725000-51750000	CA,PVALB
chr16-51750000-51775000	SUB
chr16-51800000-51825000	Micro
chr16-51825000-51850000	Endo-VLMC
chr16-52025000-52050000	Astro,Oligo,OPC,Micro,SUB,CA,DG,SST,VIP,NR2F2-LAMP5
chr16-52050000-52075000	PVALB
chr16-52075000-52100000	Endo-VLMC
chr16-52175000-52200000	CA
chr16-52600000-52625000	Endo-VLMC
chr16-52650000-52675000	Micro,Endo-VLMC
chr16-52900000-52925000	Endo-VLMC
chr16-52925000-52950000	Micro,SUB,CA
chr16-53000000-53025000	Astro,Oligo,OPC,DG
chr16-53025000-53050000	SUB,PVALB,SST,VIP,NR2F2-LAMP5
chr16-53325000-53350000	SST
chr16-53375000-53400000	Endo-VLMC
chr16-53450000-53475000	PVALB
chr16-53500000-53525000	Astro,OPC,CA,SST,VIP,NR2F2-LAMP5
chr16-53525000-53550000	Oligo,SUB,DG
chr16-53550000-53575000	Micro,Endo-VLMC
chr16-53875000-53900000	VIP,NR2F2-LAMP5
chr16-53900000-53925000	CA
chr16-54050000-54075000	VIP
chr16-54100000-54125000	PVALB
chr16-54150000-54175000	SUB
chr16-54175000-54200000	OPC,SST
chr16-54250000-54275000	Micro
chr16-54275000-54300000	CA
chr16-54325000-54350000	PVALB
chr16-54475000-54500000	SST
chr16-54550000-54575000	CA
chr16-54575000-54600000	PVALB
chr16-54675000-54700000	Endo-VLMC,CA
chr16-54900000-54925000	OPC,Endo-VLMC,PVALB
chr16-54925000-54950000	Astro,Micro
chr16-5500000-5525000	NR2F2-LAMP5
chr16-55350000-55375000	SST,NR2F2-LAMP5
chr16-55375000-55400000	Micro,Endo-VLMC,PVALB,VIP
chr16-55400000-55425000	Astro,OPC,SUB,CA
chr16-55425000-55450000	Oligo,DG
chr16-5600000-5625000	SUB,DG,PVALB,SST
chr16-5625000-5650000	OPC,CA,VIP,NR2F2-LAMP5
chr16-56325000-56350000	NR2F2-LAMP5
chr16-56350000-56375000	Endo-VLMC,CA
chr16-56375000-56400000	Astro,Oligo,OPC,Micro,DG
chr16-56400000-56425000	SUB,PVALB
chr16-56425000-56450000	CA,VIP
chr16-56450000-56475000	SST
chr16-5650000-5675000	Oligo,Micro
chr16-5675000-5700000	Astro
chr16-56750000-56775000	Micro,Endo-VLMC
chr16-56775000-56800000	Astro,Oligo,OPC,VIP
chr16-56825000-56850000	SUB
chr16-56850000-56875000	CA,DG,PVALB,SST,NR2F2-LAMP5
chr16-57050000-57075000	Oligo,OPC
chr16-57200000-57225000	OPC,Endo-VLMC,PVALB,SST
chr16-57225000-57250000	Micro,SUB,VIP
chr16-57250000-57275000	NR2F2-LAMP5
chr16-57275000-57300000	CA,DG
chr16-57325000-57350000	OPC
chr16-5750000-5775000	Endo-VLMC
chr16-57500000-57525000	PVALB
chr16-57525000-57550000	Astro,Endo-VLMC,DG,SST,VIP
chr16-57550000-57575000	Oligo,OPC,Micro,SUB,CA,NR2F2-LAMP5
chr16-57575000-57600000	PVALB
chr16-57750000-57775000	NR2F2-LAMP5
chr16-57875000-57900000	Oligo,OPC
chr16-57900000-57925000	Endo-VLMC
chr16-57975000-58000000	DG
chr16-58000000-58025000	Endo-VLMC,SST
chr16-58025000-58050000	SUB,VIP
chr16-58175000-58200000	OPC,NR2F2-LAMP5
chr16-58200000-58225000	VIP
chr16-58225000-58250000	PVALB
chr16-58250000-58275000	CA
chr16-58275000-58300000	DG,NR2F2-LAMP5
chr16-58300000-58325000	Oligo,Micro,Endo-VLMC
chr16-58500000-58525000	VIP
chr16-58525000-58550000	Astro,OPC,PVALB,NR2F2-LAMP5
chr16-58775000-58800000	OPC,NR2F2-LAMP5
chr16-58800000-58825000	Astro,Oligo,Micro,Endo-VLMC,CA,DG,SST,VIP
chr16-58825000-58850000	SUB,PVALB
chr16-58950000-58975000	VIP
chr16-59250000-59275000	OPC
chr16-59350000-59375000	Astro,OPC,PVALB
chr16-59425000-59450000	Oligo,Endo-VLMC,SUB
chr16-59475000-59500000	CA
chr16-59500000-59525000	OPC,VIP
chr16-59650000-59675000	Endo-VLMC
chr16-59825000-59850000	Micro
chr16-59900000-59925000	PVALB
chr16-59925000-59950000	DG,SST
chr16-6000000-6025000	Endo-VLMC,PVALB
chr16-60075000-60100000	Oligo
chr16-60125000-60150000	NR2F2-LAMP5
chr16-60150000-60175000	Endo-VLMC
chr16-60200000-60225000	OPC,DG
chr16-60225000-60250000	Astro,Oligo,SUB
chr16-6025000-6050000	SST
chr16-60250000-60275000	CA
chr16-60350000-60375000	PVALB
chr16-60375000-60400000	OPC
chr16-60400000-60425000	Micro
chr16-60450000-60475000	VIP
chr16-60475000-60500000	CA
chr16-6050000-6075000	NR2F2-LAMP5
chr16-60525000-60550000	Astro,Endo-VLMC,SST
chr16-60600000-60625000	OPC
chr16-60625000-60650000	NR2F2-LAMP5
chr16-60675000-60700000	PVALB
chr16-60725000-60750000	SUB,DG
chr16-6075000-6100000	Oligo,OPC,Micro
chr16-60750000-60775000	CA,VIP
chr16-60825000-60850000	Endo-VLMC
chr16-60875000-60900000	Astro,Oligo
chr16-60900000-60925000	OPC
chr16-60950000-60975000	CA,NR2F2-LAMP5
chr16-60975000-61000000	SST
chr16-61025000-61050000	Micro
chr16-61100000-61125000	Endo-VLMC
chr16-61150000-61175000	SST
chr16-61300000-61325000	CA,DG
chr16-61325000-61350000	OPC
chr16-61350000-61375000	SUB,CA
chr16-61425000-61450000	Endo-VLMC,DG
chr16-61450000-61475000	PVALB
chr16-6150000-6175000	SUB,CA
chr16-61550000-61575000	CA,NR2F2-LAMP5
chr16-61600000-61625000	VIP
chr16-61625000-61650000	Oligo
chr16-61650000-61675000	OPC,Micro,SUB,CA,DG,SST
chr16-61700000-61725000	Endo-VLMC
chr16-6175000-6200000	Astro,VIP
chr16-61775000-61800000	SST
chr16-61800000-61825000	CA,PVALB
chr16-62050000-62075000	Endo-VLMC,CA
chr16-62075000-62100000	SST,VIP,NR2F2-LAMP5
chr16-62100000-62125000	PVALB
chr16-62150000-62175000	Astro,Oligo,Micro,SUB
chr16-62175000-62200000	OPC,DG,NR2F2-LAMP5
chr16-62300000-62325000	CA
chr16-62325000-62350000	PVALB
chr16-62375000-62400000	DG
chr16-62400000-62425000	SST
chr16-625000-650000	NR2F2-LAMP5
chr16-62525000-62550000	OPC,Micro
chr16-62650000-62675000	Endo-VLMC,SST
chr16-62800000-62825000	PVALB
chr16-62875000-62900000	Oligo,SST
chr16-62900000-62925000	SUB,DG,NR2F2-LAMP5
chr16-62925000-62950000	Astro,CA
chr16-62975000-63000000	Micro,Endo-VLMC
chr16-63000000-63025000	OPC
chr16-63275000-63300000	PVALB
chr16-63300000-63325000	VIP
chr16-63325000-63350000	Endo-VLMC,SUB,CA
chr16-63350000-63375000	Astro,DG,PVALB,SST
chr16-63375000-63400000	Oligo,OPC
chr16-63400000-63425000	VIP,NR2F2-LAMP5
chr16-63425000-63450000	Micro
chr16-63600000-63625000	Endo-VLMC
chr16-63875000-63900000	CA
chr16-63925000-63950000	NR2F2-LAMP5
chr16-63950000-63975000	Endo-VLMC
chr16-63975000-64000000	VIP
chr16-64000000-64025000	SST
chr16-64050000-64075000	Astro,Micro,CA,DG,PVALB
chr16-64075000-64100000	Oligo,OPC
chr16-64425000-64450000	NR2F2-LAMP5
chr16-64450000-64475000	SUB
chr16-64475000-64500000	DG
chr16-6450000-6475000	CA
chr16-64500000-64525000	Astro,Micro,CA
chr16-64550000-64575000	PVALB
chr16-64850000-64875000	Micro
chr16-64875000-64900000	Endo-VLMC
chr16-64925000-64950000	SST
chr16-650000-675000	Astro,Oligo,Micro,SST
chr16-65000000-65025000	CA
chr16-65125000-65150000	SUB,SST,VIP
chr16-65150000-65175000	Astro,Oligo,OPC,Micro,Endo-VLMC,CA,DG,PVALB,NR2F2-LAMP5
chr16-65225000-65250000	PVALB
chr16-65550000-65575000	Micro
chr16-65650000-65675000	CA
chr16-65725000-65750000	Oligo
chr16-65950000-65975000	Micro
chr16-66300000-66325000	Micro,NR2F2-LAMP5
chr16-66325000-66350000	OPC,Endo-VLMC,SUB,SST,VIP
chr16-66350000-66375000	Astro,Oligo,CA,DG,PVALB
chr16-6650000-6675000	Astro,Oligo,OPC
chr16-66500000-66525000	SUB,VIP
chr16-66625000-66650000	Endo-VLMC
chr16-6675000-6700000	Micro,Endo-VLMC,SUB,CA,DG,PVALB,SST,VIP,NR2F2-LAMP5
chr16-66875000-66900000	Astro,CA,DG,PVALB,SST,VIP
chr16-66900000-66925000	Oligo,OPC,Micro,Endo-VLMC,SUB,NR2F2-LAMP5
chr16-67200000-67225000	SUB,CA,PVALB,SST,VIP
chr16-67225000-67250000	Astro,OPC,DG,NR2F2-LAMP5
chr16-67250000-67275000	Oligo,Micro
chr16-67275000-67300000	Endo-VLMC
chr16-67475000-67500000	Oligo,Micro,Endo-VLMC,DG
chr16-675000-700000	OPC,PVALB
chr16-67500000-67525000	Astro,OPC,SUB,CA,PVALB,SST,NR2F2-LAMP5
chr16-67525000-67550000	VIP
chr16-67975000-68000000	SUB,SST,NR2F2-LAMP5
chr16-68075000-68100000	Astro,Oligo,Endo-VLMC
chr16-68225000-68250000	Micro,DG
chr16-68250000-68275000	Astro,Endo-VLMC,VIP
chr16-68325000-68350000	OPC,NR2F2-LAMP5
chr16-68350000-68375000	Astro,Endo-VLMC,SUB,CA,SST
chr16-68375000-68400000	Oligo
chr16-68400000-68425000	PVALB
chr16-68525000-68550000	Astro,Oligo,OPC,Endo-VLMC,CA,DG,PVALB,SST,VIP
chr16-68550000-68575000	Micro,SUB,NR2F2-LAMP5
chr16-68850000-68875000	Oligo,OPC
chr16-69275000-69300000	Oligo,Micro,SST,VIP
chr16-69300000-69325000	Astro,SUB,CA,DG
chr16-69325000-69350000	Endo-VLMC
chr16-69350000-69375000	NR2F2-LAMP5
chr16-69750000-69775000	Oligo,OPC,SUB,SST,VIP
chr16-69775000-69800000	Astro,Micro,Endo-VLMC,DG,PVALB,NR2F2-LAMP5
chr16-69800000-69825000	CA
chr16-700000-725000	SUB,CA,DG,VIP
chr16-7025000-7050000	Oligo,OPC,SUB,CA,DG,VIP
chr16-7050000-7075000	Astro,PVALB,SST,NR2F2-LAMP5
chr16-70675000-70700000	PVALB
chr16-7100000-7125000	Micro
chr16-71250000-71275000	SST
chr16-71300000-71325000	Endo-VLMC
chr16-71325000-71350000	Astro
chr16-71350000-71375000	Oligo
chr16-71375000-71400000	Micro,VIP,NR2F2-LAMP5
chr16-71575000-71600000	Endo-VLMC
chr16-71625000-71650000	Oligo,NR2F2-LAMP5
chr16-71650000-71675000	Micro,CA
chr16-71675000-71700000	Astro,SST,VIP
chr16-71700000-71725000	OPC,SUB,PVALB
chr16-71725000-71750000	Endo-VLMC
chr16-71750000-71775000	SST
chr16-71800000-71825000	Astro
chr16-71825000-71850000	DG
chr16-72050000-72075000	Micro,Endo-VLMC
chr16-72075000-72100000	SUB,PVALB,SST
chr16-72100000-72125000	CA,DG,VIP,NR2F2-LAMP5
chr16-72125000-72150000	Astro,Oligo,OPC
chr16-72475000-72500000	SST,NR2F2-LAMP5
chr16-7250000-7275000	Astro,Oligo
chr16-72500000-72525000	Micro,Endo-VLMC,SUB,PVALB
chr16-72525000-72550000	OPC
chr16-72550000-72575000	DG
chr16-72775000-72800000	Astro,OPC
chr16-72800000-72825000	Oligo
chr16-72850000-72875000	SUB
chr16-7300000-7325000	CA,DG
chr16-73050000-73075000	CA,PVALB
chr16-73075000-73100000	SUB,DG,NR2F2-LAMP5
chr16-73100000-73125000	SST
chr16-73200000-73225000	Oligo
chr16-73250000-73275000	Astro,Endo-VLMC
chr16-73375000-73400000	Micro
chr16-73500000-73525000	CA
chr16-73525000-73550000	DG,SST
chr16-73550000-73575000	Astro,Oligo,OPC
chr16-7375000-7400000	SUB
chr16-73875000-73900000	PVALB
chr16-73925000-73950000	Astro,OPC,CA
chr16-73950000-73975000	Oligo,SUB,VIP,NR2F2-LAMP5
chr16-73975000-74000000	DG
chr16-7400000-7425000	Micro,Endo-VLMC,VIP
chr16-74050000-74075000	Endo-VLMC
chr16-74275000-74300000	Astro,Oligo,OPC,Micro,VIP,NR2F2-LAMP5
chr16-74300000-74325000	SUB,CA,DG,PVALB
chr16-74425000-74450000	Endo-VLMC
chr16-74625000-74650000	OPC
chr16-74650000-74675000	Astro,Oligo,Endo-VLMC,SUB,CA,PVALB,VIP,NR2F2-LAMP5
chr16-74675000-74700000	DG,SST
chr16-74700000-74725000	Micro
chr16-74975000-75000000	DG,NR2F2-LAMP5
chr16-7500000-7525000	CA
chr16-75150000-75175000	Astro,Oligo,OPC,Micro,Endo-VLMC,SUB,CA,DG,PVALB,SST,VIP,NR2F2-LAMP5
chr16-75425000-75450000	Micro,SST
chr16-75450000-75475000	Astro,Oligo,OPC,Endo-VLMC,SUB,CA,DG
chr16-75475000-75500000	PVALB,VIP
chr16-75775000-75800000	Oligo,OPC,DG,SST,VIP,NR2F2-LAMP5
chr16-75800000-75825000	Astro,Micro,Endo-VLMC,SUB,CA,PVALB
chr16-7625000-7650000	Endo-VLMC
chr16-76250000-76275000	Endo-VLMC,SUB,DG,PVALB
chr16-76275000-76300000	Oligo,SST,VIP,NR2F2-LAMP5
chr16-76600000-76625000	CA,NR2F2-LAMP5
chr16-76650000-76675000	SUB
chr16-76675000-76700000	PVALB
chr16-76700000-76725000	Astro,Oligo,OPC,Micro,SST
chr16-7675000-7700000	DG
chr16-76750000-76775000	Endo-VLMC
chr16-76850000-76875000	Micro
chr16-77150000-77175000	Micro
chr16-77175000-77200000	Endo-VLMC,CA,SST
chr16-77200000-77225000	Astro,Oligo,OPC,SUB,DG,PVALB,VIP,NR2F2-LAMP5
chr16-77600000-77625000	Endo-VLMC,NR2F2-LAMP5
chr16-77625000-77650000	Astro,OPC,Micro,SST,VIP
chr16-77650000-77675000	Oligo,SUB,DG
chr16-77675000-77700000	CA,PVALB
chr16-7800000-7825000	Endo-VLMC
chr16-78050000-78075000	Oligo,Endo-VLMC
chr16-78075000-78100000	Astro,OPC,Micro,PVALB
chr16-78100000-78125000	CA
chr16-78125000-78150000	SUB,DG,SST,VIP,NR2F2-LAMP5
chr16-7825000-7850000	Oligo
chr16-78475000-78500000	OPC,Endo-VLMC,VIP
chr16-78500000-78525000	Astro,Oligo,Micro,SUB,CA,DG,SST,NR2F2-LAMP5
chr16-78550000-78575000	PVALB
chr16-78850000-78875000	Oligo
chr16-79225000-79250000	CA
chr16-7925000-7950000	Endo-VLMC
chr16-79300000-79325000	Oligo,VIP
chr16-79575000-79600000	Endo-VLMC,PVALB,SST
chr16-79600000-79625000	Astro,OPC,SUB,DG,VIP,NR2F2-LAMP5
chr16-79625000-79650000	Oligo,CA
chr16-79675000-79700000	Micro
chr16-800000-825000	Micro
chr16-80075000-80100000	Endo-VLMC,DG
chr16-80100000-80125000	Astro,OPC,CA
chr16-80125000-80150000	Oligo,Micro,SUB
chr16-80475000-80500000	Oligo
chr16-80500000-80525000	Micro,Endo-VLMC,SUB,DG
chr16-80525000-80550000	Astro,OPC,CA,PVALB,SST,VIP
chr16-80550000-80575000	Oligo,NR2F2-LAMP5
chr16-80875000-80900000	Endo-VLMC
chr16-80900000-80925000	Astro,Oligo
chr16-80950000-80975000	OPC,Micro
chr16-80975000-81000000	PVALB,SST,VIP,NR2F2-LAMP5
chr16-81000000-81025000	SUB,CA,DG
chr16-81075000-81100000	NR2F2-LAMP5
chr16-8125000-8150000	Endo-VLMC
chr16-81275000-81300000	Endo-VLMC
chr16-81300000-81325000	Micro
chr16-81325000-81350000	NR2F2-LAMP5
chr16-81350000-81375000	Astro,Oligo,SUB,CA,DG,SST
chr16-81375000-81400000	OPC,PVALB,VIP
chr16-8175000-8200000	VIP
chr16-81750000-81775000	Micro,PVALB
chr16-81775000-81800000	Astro,Oligo,OPC,Endo-VLMC,SUB,CA,DG,SST,VIP
chr16-81800000-81825000	NR2F2-LAMP5
chr16-81950000-81975000	Micro
chr16-8200000-8225000	Astro
chr16-82200000-82225000	Endo-VLMC
chr16-82225000-82250000	Astro,Oligo,OPC,SUB
chr16-8225000-8250000	OPC
chr16-82275000-82300000	DG,PVALB
chr16-82300000-82325000	Micro
chr16-82575000-82600000	OPC,Micro,Endo-VLMC
chr16-82625000-82650000	Astro,Oligo,SUB,CA,DG,PVALB,SST,VIP,NR2F2-LAMP5
chr16-82725000-82750000	Endo-VLMC
chr16-83000000-83025000	Endo-VLMC
chr16-83075000-83100000	Oligo,DG,PVALB
chr16-83100000-83125000	Astro
chr16-83200000-83225000	Micro
chr16-83275000-83300000	Endo-VLMC
chr16-83425000-83450000	Astro,Micro,PVALB,VIP,NR2F2-LAMP5
chr16-83450000-83475000	Oligo,OPC,Endo-VLMC,SUB
chr16-83475000-83500000	DG,SST,VIP
chr16-83500000-83525000	CA
chr16-83625000-83650000	Endo-VLMC
chr16-83775000-83800000	Astro
chr16-83800000-83825000	Endo-VLMC
chr16-83875000-83900000	OPC,SUB,DG
chr16-83900000-83925000	Endo-VLMC,CA,PVALB,SST,VIP,NR2F2-LAMP5
chr16-83925000-83950000	Oligo,Micro
chr16-84050000-84075000	SST
chr16-84075000-84100000	Astro,DG,PVALB
chr16-84100000-84125000	SUB,VIP
chr16-84125000-84150000	NR2F2-LAMP5
chr16-84175000-84200000	VIP
chr16-84200000-84225000	Oligo
chr16-84225000-84250000	Micro,Endo-VLMC
chr16-84475000-84500000	Micro,PVALB,SST,VIP
chr16-84500000-84525000	Astro,Oligo,OPC,Endo-VLMC,SUB,CA,DG,NR2F2-LAMP5
chr16-84600000-84625000	DG
chr16-84675000-84700000	CA
chr16-84700000-84725000	PVALB
chr16-84725000-84750000	Oligo,VIP
chr16-8475000-8500000	Micro
chr16-84750000-84775000	Astro,Micro,Endo-VLMC
chr16-85000000-85025000	Micro,Endo-VLMC
chr16-85025000-85050000	PVALB,VIP,NR2F2-LAMP5
chr16-85050000-85075000	SST
chr16-85075000-85100000	Astro,Oligo,OPC
chr16-85100000-85125000	SUB,CA
chr16-85125000-85150000	Micro,DG
chr16-8525000-8550000	Oligo,OPC,SUB,SST,VIP
chr16-8550000-8575000	Astro,Endo-VLMC,CA,DG,PVALB,NR2F2-LAMP5
chr16-85650000-85675000	CA
chr16-85725000-85750000	Endo-VLMC
chr16-85750000-85775000	Micro
chr16-85775000-85800000	Oligo,OPC,SUB,DG,SST,VIP
chr16-85800000-85825000	Astro,CA,PVALB,NR2F2-LAMP5
chr16-86050000-86075000	Oligo,OPC,Micro,Endo-VLMC
chr16-86075000-86100000	SUB
chr16-86100000-86125000	Astro
chr16-86500000-86525000	PVALB,NR2F2-LAMP5
chr16-86525000-86550000	DG,SST
chr16-86550000-86575000	Astro,OPC,Micro,Endo-VLMC,SUB,VIP
chr16-86575000-86600000	Oligo,CA
chr16-87025000-87050000	Astro
chr16-87275000-87300000	Oligo,Micro
chr16-87300000-87325000	Astro,OPC,Endo-VLMC,SUB,DG,PVALB,SST,VIP
chr16-87350000-87375000	NR2F2-LAMP5
chr16-87375000-87400000	CA
chr16-87725000-87750000	Micro
chr16-87775000-87800000	Astro,Endo-VLMC,DG,PVALB,SST
chr16-87875000-87900000	CA
chr16-87925000-87950000	DG,SST
chr16-87950000-87975000	Astro,OPC,Endo-VLMC,SUB,PVALB,VIP,NR2F2-LAMP5
chr16-87975000-88000000	Oligo
chr16-88050000-88075000	NR2F2-LAMP5
chr16-88075000-88100000	Micro
chr16-88400000-88425000	SST
chr16-88425000-88450000	Oligo,Endo-VLMC,NR2F2-LAMP5
chr16-88450000-88475000	Astro,OPC,Micro,CA,DG,PVALB
chr16-88525000-88550000	Micro
chr16-88550000-88575000	Astro
chr16-88575000-88600000	OPC,SUB,CA,DG,VIP
chr16-88600000-88625000	NR2F2-LAMP5
chr16-88650000-88675000	PVALB
chr16-88700000-88725000	Endo-VLMC,SST
chr16-88825000-88850000	Astro,Micro
chr16-88850000-88875000	OPC
chr16-88875000-88900000	Oligo
chr16-8900000-8925000	DG
chr16-89200000-89225000	Oligo,OPC,Micro,Endo-VLMC
chr16-89225000-89250000	Astro,SUB,CA,DG,PVALB,SST,VIP,NR2F2-LAMP5
chr16-8925000-8950000	SST
chr16-89550000-89575000	SST
chr16-89575000-89600000	CA,PVALB
chr16-89600000-89625000	Micro
chr16-89625000-89650000	Oligo
chr16-89650000-89675000	OPC,Endo-VLMC,NR2F2-LAMP5
chr16-89675000-89700000	Astro,CA,DG,VIP
chr16-89700000-89725000	SUB
chr16-9125000-9150000	Oligo,CA,DG,NR2F2-LAMP5
chr16-9150000-9175000	OPC,Endo-VLMC,SUB,PVALB,VIP
chr16-9175000-9200000	Astro,Micro,SST
chr16-9250000-9275000	Oligo
chr16-9675000-9700000	Micro
chr16-9700000-9725000	PVALB
chr16-9725000-9750000	SST
chr16-9750000-9775000	SUB,VIP
chr16-9775000-9800000	CA,DG
chr17-10300000-10325000	Astro,SUB,DG,SST,VIP,NR2F2-LAMP5
chr17-10325000-10350000	Oligo,OPC,Micro,Endo-VLMC,CA
chr17-10625000-10650000	Astro,OPC,Micro,Endo-VLMC,SUB,CA,SST,VIP
chr17-10650000-10675000	PVALB
chr17-10675000-10700000	Oligo,DG,NR2F2-LAMP5
chr17-10700000-10725000	CA
chr17-10850000-10875000	Oligo,SST
chr17-10875000-10900000	Astro,OPC,Endo-VLMC,VIP
chr17-10900000-10925000	Micro,PVALB
chr17-11175000-11200000	Astro,OPC,Endo-VLMC,SST
chr17-11200000-11225000	Oligo,CA,DG,VIP,NR2F2-LAMP5
chr17-11225000-11250000	PVALB
chr17-11625000-11650000	Oligo
chr17-11650000-11675000	PVALB
chr17-11875000-11900000	Micro
chr17-11950000-11975000	Oligo,Micro
chr17-11975000-12000000	OPC,Endo-VLMC,SUB,DG,PVALB,VIP
chr17-12000000-12025000	Astro,CA,SST,NR2F2-LAMP5
chr17-12125000-12150000	Astro,NR2F2-LAMP5
chr17-12150000-12175000	SST
chr17-12175000-12200000	OPC,SUB,CA,PVALB,VIP
chr17-12200000-12225000	Oligo,Micro,Endo-VLMC
chr17-12675000-12700000	PVALB
chr17-13025000-13050000	CA,PVALB
chr17-13050000-13075000	Astro,OPC,Endo-VLMC,SUB,DG,SST,VIP,NR2F2-LAMP5
chr17-13125000-13150000	Oligo
chr17-13150000-13175000	Micro
chr17-13300000-13325000	Astro
chr17-13550000-13575000	SST
chr17-13575000-13600000	NR2F2-LAMP5
chr17-13600000-13625000	Oligo,OPC,Micro,SUB,DG,VIP
chr17-13625000-13650000	Astro,Endo-VLMC
chr17-13950000-13975000	SST
chr17-14275000-14300000	VIP
chr17-14300000-14325000	Astro,Oligo,Endo-VLMC,SUB,DG,SST
chr17-14325000-14350000	OPC,Micro,CA,PVALB,NR2F2-LAMP5
chr17-14450000-14475000	VIP
chr17-14875000-14900000	OPC
chr17-14900000-14925000	Oligo,SUB,SST
chr17-14925000-14950000	DG
chr17-14950000-14975000	Astro,Endo-VLMC,VIP
chr17-15025000-15050000	Micro
chr17-15125000-15150000	PVALB
chr17-15150000-15175000	CA
chr17-15175000-15200000	DG
chr17-15200000-15225000	Astro,Oligo,OPC,Micro,Endo-VLMC,SUB,NR2F2-LAMP5
chr17-15225000-15250000	SST,VIP
chr17-15550000-15575000	Endo-VLMC,PVALB
chr17-15575000-15600000	Astro,OPC
chr17-15625000-15650000	SUB,SST
chr17-15700000-15725000	Oligo,CA,DG,VIP,NR2F2-LAMP5
chr17-15800000-15825000	Endo-VLMC
chr17-15975000-16000000	OPC,SUB,PVALB
chr17-16000000-16025000	Micro,CA,DG,SST,VIP,NR2F2-LAMP5
chr17-16200000-16225000	PVALB
chr17-16250000-16275000	SST
chr17-16300000-16325000	Oligo
chr17-16325000-16350000	Astro,OPC,Endo-VLMC,VIP
chr17-16350000-16375000	CA,DG,PVALB,NR2F2-LAMP5
chr17-16375000-16400000	SUB
chr17-16550000-16575000	CA,DG,NR2F2-LAMP5
chr17-16825000-16850000	Oligo,OPC,Micro,DG
chr17-16975000-17000000	OPC,SUB,CA,DG,PVALB
chr17-17300000-17325000	Astro,DG,PVALB,NR2F2-LAMP5
chr17-17325000-17350000	Oligo,OPC,Endo-VLMC,SUB,CA,SST,VIP
chr17-17350000-17375000	Micro
chr17-17650000-17675000	Astro,Oligo,OPC,Micro,Endo-VLMC,SUB,DG,SST,VIP,NR2F2-LAMP5
chr17-17675000-17700000	CA,PVALB
chr17-18075000-18100000	Astro,OPC,Micro,Endo-VLMC,DG,SST,VIP
chr17-18100000-18125000	Oligo,SUB,CA
chr17-19475000-19500000	Endo-VLMC
chr17-19800000-19825000	Micro,Endo-VLMC,SUB
chr17-19825000-19850000	VIP
chr17-19850000-19875000	Oligo,CA
chr17-19875000-19900000	Astro,PVALB,SST
chr17-19925000-19950000	CA
chr17-19950000-19975000	Oligo,OPC,Endo-VLMC,DG,VIP,NR2F2-LAMP5
chr17-2025000-2050000	Endo-VLMC
chr17-2050000-2075000	OPC,CA
chr17-20850000-20875000	Astro,SUB,VIP
chr17-20875000-20900000	OPC,Micro
chr17-20950000-20975000	PVALB
chr17-20975000-21000000	SUB,SST
chr17-21000000-21025000	NR2F2-LAMP5
chr17-21050000-21075000	Endo-VLMC
chr17-21075000-21100000	DG,VIP
chr17-21100000-21125000	OPC,CA,PVALB
chr17-21125000-21150000	Oligo,SST,NR2F2-LAMP5
chr17-21225000-21250000	CA
chr17-21250000-21275000	Micro,SUB,DG,PVALB,SST
chr17-21275000-21300000	Astro,OPC
chr17-2325000-2350000	Oligo
chr17-2350000-2375000	Astro,OPC,Micro,Endo-VLMC,VIP,NR2F2-LAMP5
chr17-2375000-2400000	SUB,CA,DG,PVALB,SST
chr17-27175000-27200000	PVALB
chr17-2725000-2750000	OPC
chr17-2750000-2775000	Astro,Oligo,Micro,Endo-VLMC,SUB,CA,DG,SST,VIP
chr17-27625000-27650000	Micro,SUB,CA,DG,VIP,NR2F2-LAMP5
chr17-27650000-27675000	Astro,OPC,PVALB,SST
chr17-27725000-27750000	Endo-VLMC
chr17-2775000-2800000	PVALB,NR2F2-LAMP5
chr17-27750000-27775000	SUB,CA,DG,VIP
chr17-27775000-27800000	Oligo,OPC,SST
chr17-27875000-27900000	Endo-VLMC
chr17-27900000-27925000	Astro,Micro,NR2F2-LAMP5
chr17-27925000-27950000	OPC
chr17-28300000-28325000	Astro,Oligo,Micro,Endo-VLMC,NR2F2-LAMP5
chr17-28325000-28350000	OPC,VIP
chr17-28350000-28375000	SUB,CA,DG,PVALB
chr17-28375000-28400000	SST
chr17-28575000-28600000	SUB,PVALB,SST
chr17-28600000-28625000	VIP
chr17-28625000-28650000	Astro,OPC
chr17-28650000-28675000	Oligo,Micro,NR2F2-LAMP5
chr17-28675000-28700000	Endo-VLMC
chr17-28700000-28725000	DG
chr17-28725000-28750000	CA
chr17-28950000-28975000	Astro,Oligo,OPC,Micro,Endo-VLMC,SUB,CA,DG,PVALB,SST,VIP,NR2F2-LAMP5
chr17-29125000-29150000	CA,DG
chr17-29150000-29175000	OPC,SUB,VIP,NR2F2-LAMP5
chr17-29250000-29275000	SST
chr17-29275000-29300000	SUB,CA,PVALB,VIP
chr17-29300000-29325000	Astro,OPC,Micro,Endo-VLMC
chr17-29550000-29575000	Micro,Endo-VLMC
chr17-29600000-29625000	Astro,Oligo,OPC,CA,SST,VIP,NR2F2-LAMP5
chr17-29625000-29650000	SUB,DG,PVALB
chr17-29825000-29850000	Endo-VLMC
chr17-30000000-30025000	Endo-VLMC
chr17-30100000-30125000	Oligo,Endo-VLMC,SST,VIP
chr17-30125000-30150000	OPC,CA
chr17-30150000-30175000	NR2F2-LAMP5
chr17-30275000-30300000	Astro,DG,NR2F2-LAMP5
chr17-30425000-30450000	Micro
chr17-30750000-30775000	Micro,Endo-VLMC
chr17-30775000-30800000	Astro
chr17-30800000-30825000	PVALB
chr17-30825000-30850000	SUB,CA,VIP,NR2F2-LAMP5
chr17-30850000-30875000	Oligo,OPC,DG,SST
chr17-31225000-31250000	SST,VIP
chr17-31250000-31275000	OPC,SUB,PVALB
chr17-31300000-31325000	Endo-VLMC
chr17-31350000-31375000	SUB,DG,PVALB,VIP,NR2F2-LAMP5
chr17-31375000-31400000	OPC
chr17-31400000-31425000	Astro,Micro,Endo-VLMC,CA,SST
chr17-31525000-31550000	Astro,Micro,NR2F2-LAMP5
chr17-31550000-31575000	Oligo,OPC,SUB,PVALB,SST
chr17-31850000-31875000	Endo-VLMC,SST
chr17-31875000-31900000	Astro,Oligo,OPC,SUB,CA,PVALB
chr17-31900000-31925000	VIP,NR2F2-LAMP5
chr17-31925000-31950000	DG
chr17-31950000-31975000	Micro
chr17-32150000-32175000	CA
chr17-32175000-32200000	Astro,Oligo,Micro,SUB,DG,PVALB,NR2F2-LAMP5
chr17-32200000-32225000	SST,VIP
chr17-32375000-32400000	Oligo,Endo-VLMC
chr17-32425000-32450000	Astro,OPC,Micro,VIP,NR2F2-LAMP5
chr17-32450000-32475000	SUB,CA,DG,PVALB,SST
chr17-32775000-32800000	Micro,Endo-VLMC,SUB,CA
chr17-32800000-32825000	Astro,DG,PVALB,SST,VIP
chr17-32875000-32900000	NR2F2-LAMP5
chr17-32950000-32975000	OPC,SUB,DG,PVALB,SST,VIP
chr17-32975000-33000000	Astro,Micro
chr17-33000000-33025000	Oligo,Endo-VLMC
chr17-33325000-33350000	OPC,PVALB
chr17-33475000-33500000	Oligo
chr17-3350000-3375000	Oligo
chr17-33700000-33725000	Endo-VLMC
chr17-33725000-33750000	Astro,Micro,PVALB
chr17-33750000-33775000	SUB,DG,VIP,NR2F2-LAMP5
chr17-33775000-33800000	Oligo,OPC,CA,SST
chr17-34150000-34175000	Endo-VLMC
chr17-34175000-34200000	Astro,OPC,Micro
chr17-34200000-34225000	Oligo,SUB,DG,PVALB,VIP
chr17-34375000-34400000	Oligo,PVALB
chr17-34400000-34425000	Astro,Micro,Endo-VLMC,SUB,CA,DG,SST,VIP,NR2F2-LAMP5
chr17-34425000-34450000	OPC
chr17-3450000-3475000	Astro,Endo-VLMC
chr17-34675000-34700000	Micro
chr17-3475000-3500000	OPC
chr17-34925000-34950000	Astro,Oligo,OPC,Micro,Endo-VLMC,PVALB,VIP
chr17-34950000-34975000	SUB,DG,NR2F2-LAMP5
chr17-34975000-35000000	SST
chr17-3500000-3525000	SST
chr17-35150000-35175000	Micro,Endo-VLMC,SUB,DG,VIP
chr17-35175000-35200000	CA,PVALB,NR2F2-LAMP5
chr17-35200000-35225000	Astro,Oligo,OPC,SST
chr17-3525000-3550000	CA,VIP
chr17-35550000-35575000	CA,PVALB,SST
chr17-35575000-35600000	Astro,Oligo,OPC,SUB,VIP,NR2F2-LAMP5
chr17-35600000-35625000	DG
chr17-3575000-3600000	Micro
chr17-3625000-3650000	PVALB
chr17-3675000-3700000	SUB,DG,VIP,NR2F2-LAMP5
chr17-3700000-3725000	Astro,Oligo,OPC,CA,SST
chr17-3750000-3775000	Endo-VLMC
chr17-39225000-39250000	CA,DG
chr17-39250000-39275000	Astro,Oligo,SUB,PVALB,SST
chr17-39275000-39300000	OPC,Micro,VIP,NR2F2-LAMP5
chr17-39475000-39500000	Endo-VLMC
chr17-39500000-39525000	Astro,Oligo,OPC,Micro
chr17-39525000-39550000	SUB,CA,DG,NR2F2-LAMP5
chr17-39600000-39625000	PVALB,SST
chr17-39625000-39650000	CA
chr17-39650000-39675000	VIP
chr17-39900000-39925000	Oligo,Endo-VLMC
chr17-39925000-39950000	OPC,Micro,SST
chr17-39950000-39975000	Astro
chr17-39975000-40000000	DG,PVALB,VIP,NR2F2-LAMP5
chr17-40000000-40025000	SUB,CA
chr17-40200000-40225000	Astro
chr17-4025000-4050000	VIP
chr17-40275000-40300000	Oligo,OPC,Micro,Endo-VLMC,VIP
chr17-40300000-40325000	Astro,SUB,CA,DG,PVALB,SST
chr17-40325000-40350000	NR2F2-LAMP5
chr17-4050000-4075000	Endo-VLMC
chr17-40575000-40600000	VIP
chr17-4100000-4125000	Oligo,DG
chr17-4125000-4150000	Astro,OPC,Micro,VIP,NR2F2-LAMP5
chr17-4150000-4175000	SUB,PVALB,SST
chr17-41650000-41675000	OPC,SST
chr17-41675000-41700000	Astro,Oligo,CA,DG,PVALB,VIP,NR2F2-LAMP5
chr17-41700000-41725000	Micro,Endo-VLMC,SUB
chr17-41900000-41925000	CA
chr17-42150000-42175000	Oligo,DG,PVALB,SST,VIP,NR2F2-LAMP5
chr17-42200000-42225000	SUB
chr17-42300000-42325000	SST
chr17-42525000-42550000	OPC,NR2F2-LAMP5
chr17-42550000-42575000	Astro,Oligo,Endo-VLMC,SUB,CA,PVALB
chr17-42575000-42600000	Micro,DG,SST,VIP
chr17-42675000-42700000	Micro,VIP
chr17-42725000-42750000	NR2F2-LAMP5
chr17-42850000-42875000	SUB,VIP
chr17-43000000-43025000	Endo-VLMC
chr17-43025000-43050000	CA,SST,NR2F2-LAMP5
chr17-43050000-43075000	SUB,DG,PVALB
chr17-43475000-43500000	OPC
chr17-43500000-43525000	Micro,SUB,DG,PVALB,SST,NR2F2-LAMP5
chr17-43775000-43800000	DG
chr17-43800000-43825000	SUB,SST
chr17-43850000-43875000	Astro,Endo-VLMC,PVALB
chr17-43875000-43900000	Oligo,OPC,Micro,CA,VIP,NR2F2-LAMP5
chr17-43975000-44000000	PVALB
chr17-44000000-44025000	VIP
chr17-44150000-44175000	CA
chr17-44175000-44200000	Astro,Oligo,Micro,SUB,DG
chr17-44200000-44225000	OPC,Endo-VLMC,PVALB,SST,VIP
chr17-4425000-4450000	PVALB,VIP
chr17-44350000-44375000	SUB
chr17-44375000-44400000	OPC,Micro,Endo-VLMC,PVALB,SST,VIP,NR2F2-LAMP5
chr17-44400000-44425000	Oligo
chr17-4450000-4475000	OPC,Endo-VLMC,CA,NR2F2-LAMP5
chr17-44675000-44700000	Oligo,CA
chr17-44700000-44725000	SUB,DG,VIP
chr17-44725000-44750000	OPC,Micro,Endo-VLMC,NR2F2-LAMP5
chr17-44750000-44775000	PVALB
chr17-44875000-44900000	Astro,SST,NR2F2-LAMP5
chr17-4500000-4525000	PVALB
chr17-4550000-4575000	Endo-VLMC
chr17-4575000-4600000	Micro
chr17-4650000-4675000	SUB,VIP
chr17-4675000-4700000	Astro,Oligo,OPC,Endo-VLMC,CA,DG,SST
chr17-47175000-47200000	SUB,VIP,NR2F2-LAMP5
chr17-47200000-47225000	DG
chr17-47350000-47375000	Oligo
chr17-47375000-47400000	Micro
chr17-47475000-47500000	Astro,Endo-VLMC,CA,SST,NR2F2-LAMP5
chr17-47500000-47525000	DG
chr17-47575000-47600000	SST
chr17-47600000-47625000	OPC
chr17-47650000-47675000	Oligo,SUB,CA,DG,PVALB,VIP,NR2F2-LAMP5
chr17-47675000-47700000	Micro
chr17-47725000-47750000	Endo-VLMC
chr17-47800000-47825000	Astro,Endo-VLMC
chr17-47950000-47975000	PVALB
chr17-48025000-48050000	DG
chr17-48150000-48175000	Astro,OPC,Endo-VLMC,SUB,CA,SST
chr17-48175000-48200000	Oligo,Micro,PVALB,VIP,NR2F2-LAMP5
chr17-48525000-48550000	CA
chr17-48575000-48600000	SST
chr17-48625000-48650000	Astro,Oligo,OPC,Micro,Endo-VLMC,SUB,VIP,NR2F2-LAMP5
chr17-48650000-48675000	DG
chr17-49000000-49025000	Astro
chr17-49025000-49050000	Micro
chr17-49075000-49100000	Endo-VLMC
chr17-49150000-49175000	Oligo,OPC
chr17-49175000-49200000	SST,NR2F2-LAMP5
chr17-49200000-49225000	DG,PVALB
chr17-4925000-4950000	Micro,CA
chr17-49275000-49300000	Astro
chr17-49375000-49400000	CA
chr17-49425000-49450000	Micro,VIP
chr17-49525000-49550000	PVALB,NR2F2-LAMP5
chr17-49550000-49575000	OPC,Micro,SST
chr17-49800000-49825000	DG,PVALB
chr17-49825000-49850000	Astro,Oligo,Endo-VLMC,SUB,SST,VIP,NR2F2-LAMP5
chr17-49850000-49875000	Micro
chr17-49875000-49900000	OPC
chr17-50000000-50025000	VIP
chr17-50025000-50050000	Astro,Oligo,OPC,Endo-VLMC,SST,NR2F2-LAMP5
chr17-50050000-50075000	Micro,SUB,PVALB
chr17-50075000-50100000	CA,DG
chr17-50150000-50175000	SST,VIP,NR2F2-LAMP5
chr17-50325000-50350000	CA
chr17-50350000-50375000	Astro,Oligo,OPC,Micro,DG,SST,NR2F2-LAMP5
chr17-50375000-50400000	Endo-VLMC,PVALB
chr17-50425000-50450000	VIP
chr17-50450000-50475000	SUB,PVALB,SST
chr17-50475000-50500000	Micro
chr17-50500000-50525000	OPC
chr17-50725000-50750000	OPC,Endo-VLMC
chr17-5075000-5100000	Astro,SUB
chr17-50750000-50775000	Astro,Oligo,SUB,DG
chr17-50775000-50800000	CA,NR2F2-LAMP5
chr17-50825000-50850000	Micro
chr17-50850000-50875000	PVALB,SST,VIP
chr17-50975000-51000000	Endo-VLMC
chr17-5100000-5125000	Oligo,Micro,SST,VIP,NR2F2-LAMP5
chr17-51000000-51025000	Micro,SST,VIP
chr17-51025000-51050000	NR2F2-LAMP5
chr17-5125000-5150000	OPC,Endo-VLMC,CA,PVALB
chr17-51250000-51275000	Oligo
chr17-51275000-51300000	Astro,OPC,DG,VIP,NR2F2-LAMP5
chr17-51300000-51325000	Micro,Endo-VLMC,SUB,CA,PVALB,SST
chr17-5150000-5175000	DG
chr17-51550000-51575000	Endo-VLMC
chr17-51600000-51625000	Astro
chr17-51625000-51650000	OPC,Micro,PVALB
chr17-51650000-51675000	DG
chr17-51725000-51750000	SUB
chr17-51750000-51775000	Oligo,Micro,CA,SST,VIP
chr17-51775000-51800000	Astro,Endo-VLMC
chr17-51800000-51825000	PVALB
chr17-51825000-51850000	SST
chr17-52150000-52175000	CA,SST
chr17-52175000-52200000	Astro,Endo-VLMC,SUB
chr17-52200000-52225000	OPC,DG,VIP
chr17-52250000-52275000	NR2F2-LAMP5
chr17-52350000-52375000	Micro
chr17-52400000-52425000	Oligo
chr17-52475000-52500000	CA
chr17-52500000-52525000	PVALB
chr17-52550000-52575000	Endo-VLMC
chr17-52600000-52625000	Micro,DG
chr17-52625000-52650000	Astro
chr17-52675000-52700000	PVALB
chr17-52700000-52725000	SST
chr17-52800000-52825000	Endo-VLMC
chr17-52950000-52975000	NR2F2-LAMP5
chr17-53025000-53050000	Micro
chr17-53100000-53125000	Endo-VLMC,VIP,NR2F2-LAMP5
chr17-53125000-53150000	Oligo,DG,PVALB
chr17-53150000-53175000	OPC
chr17-53200000-53225000	PVALB
chr17-53225000-53250000	Astro
chr17-53300000-53325000	Astro
chr17-53400000-53425000	Micro
chr17-53525000-53550000	PVALB
chr17-53650000-53675000	Oligo,Endo-VLMC
chr17-53725000-53750000	SST
chr17-53750000-53775000	Micro,PVALB
chr17-53775000-53800000	Oligo
chr17-53825000-53850000	DG
chr17-53925000-53950000	Micro
chr17-54075000-54100000	Micro,Endo-VLMC,SST
chr17-54125000-54150000	Astro
chr17-54150000-54175000	Endo-VLMC,SUB,PVALB
chr17-54175000-54200000	DG,NR2F2-LAMP5
chr17-54225000-54250000	Oligo
chr17-54300000-54325000	VIP
chr17-54325000-54350000	Oligo
chr17-54375000-54400000	Micro
chr17-54450000-54475000	Astro,Micro,Endo-VLMC
chr17-54825000-54850000	Micro
chr17-54850000-54875000	PVALB
chr17-54900000-54925000	Astro,Oligo,OPC,NR2F2-LAMP5
chr17-54925000-54950000	Endo-VLMC,SUB,PVALB,SST,VIP
chr17-54950000-54975000	CA,DG
chr17-5500000-5525000	VIP
chr17-5525000-5550000	OPC,SUB,CA,PVALB,SST,NR2F2-LAMP5
chr17-55300000-55325000	Micro
chr17-55475000-55500000	Astro,OPC,PVALB
chr17-5550000-5575000	Astro,Oligo,Micro,Endo-VLMC,DG
chr17-55500000-55525000	Oligo,Endo-VLMC,DG,SST,VIP,NR2F2-LAMP5
chr17-55525000-55550000	SUB,CA
chr17-55800000-55825000	NR2F2-LAMP5
chr17-55825000-55850000	DG
chr17-55850000-55875000	Oligo,OPC,SUB,CA,SST,VIP
chr17-55875000-55900000	Astro,Micro,Endo-VLMC,PVALB
chr17-56100000-56125000	Astro
chr17-56325000-56350000	PVALB
chr17-56400000-56425000	Micro
chr17-56450000-56475000	Astro,DG
chr17-56475000-56500000	Endo-VLMC
chr17-56500000-56525000	Oligo,SST,NR2F2-LAMP5
chr17-56775000-56800000	Oligo,Micro,SST
chr17-56800000-56825000	PVALB
chr17-56825000-56850000	Astro,OPC,SUB,CA,NR2F2-LAMP5
chr17-56875000-56900000	Endo-VLMC
chr17-56950000-56975000	VIP
chr17-56975000-57000000	Astro,SUB,CA,DG,PVALB
chr17-57025000-57050000	SST
chr17-57075000-57100000	NR2F2-LAMP5
chr17-57100000-57125000	OPC
chr17-57125000-57150000	Oligo,Micro,Endo-VLMC
chr17-5750000-5775000	Micro
chr17-57825000-57850000	Astro,Oligo,OPC,Micro,Endo-VLMC,SUB,CA,DG,PVALB,SST,VIP,NR2F2-LAMP5
chr17-58125000-58150000	Astro,DG,PVALB,VIP
chr17-58150000-58175000	Oligo,OPC,Micro,NR2F2-LAMP5
chr17-58175000-58200000	SUB,SST
chr17-58200000-58225000	Endo-VLMC
chr17-58475000-58500000	Oligo,Micro
chr17-58500000-58525000	Astro,OPC,Endo-VLMC,CA,VIP,NR2F2-LAMP5
chr17-58525000-58550000	SUB,DG
chr17-58550000-58575000	SST
chr17-58675000-58700000	DG
chr17-58700000-58725000	Astro
chr17-58725000-58750000	Oligo,Micro
chr17-59025000-59050000	Endo-VLMC,SST,NR2F2-LAMP5
chr17-59050000-59075000	Astro,CA,DG
chr17-59075000-59100000	Oligo,OPC,Micro
chr17-59100000-59125000	PVALB
chr17-59150000-59175000	VIP
chr17-59175000-59200000	PVALB
chr17-59200000-59225000	SUB,SST
chr17-59225000-59250000	Endo-VLMC
chr17-59675000-59700000	PVALB
chr17-59700000-59725000	CA
chr17-59725000-59750000	SUB,SST,VIP
chr17-59900000-59925000	NR2F2-LAMP5
chr17-60450000-60475000	NR2F2-LAMP5
chr17-60475000-60500000	OPC,SST
chr17-6050000-6075000	SST
chr17-60500000-60525000	VIP
chr17-60675000-60700000	Astro,SST,VIP
chr17-60700000-60725000	Oligo,OPC,Micro,SUB,CA,DG,PVALB,NR2F2-LAMP5
chr17-60725000-60750000	Endo-VLMC
chr17-61000000-61025000	OPC
chr17-61025000-61050000	NR2F2-LAMP5
chr17-61375000-61400000	Micro,CA,DG
chr17-61400000-61425000	SUB,PVALB,SST,VIP,NR2F2-LAMP5
chr17-61425000-61450000	Astro,Oligo,OPC
chr17-61575000-61600000	Endo-VLMC
chr17-61800000-61825000	Endo-VLMC
chr17-61825000-61850000	Astro,Oligo,OPC,Micro,VIP
chr17-61850000-61875000	SUB,CA,PVALB,SST,NR2F2-LAMP5
chr17-61875000-61900000	DG
chr17-62100000-62125000	PVALB,VIP
chr17-62125000-62150000	Astro,Oligo,OPC,Micro,SUB
chr17-62375000-62400000	Oligo,OPC
chr17-62400000-62425000	Astro,Micro,VIP
chr17-62425000-62450000	Endo-VLMC,SST,NR2F2-LAMP5
chr17-62450000-62475000	CA,PVALB
chr17-62475000-62500000	DG
chr17-62500000-62525000	SUB,CA
chr17-62650000-62675000	Oligo
chr17-62675000-62700000	VIP
chr17-62975000-63000000	Oligo,VIP
chr17-63000000-63025000	Astro,Micro,PVALB,SST
chr17-63375000-63400000	Endo-VLMC
chr17-63400000-63425000	Astro,OPC,Micro,VIP
chr17-63425000-63450000	Oligo,SUB,CA,DG,PVALB,SST,NR2F2-LAMP5
chr17-63650000-63675000	CA
chr17-63825000-63850000	SST
chr17-63850000-63875000	Astro,Oligo,OPC,Micro,Endo-VLMC,SUB,CA,DG,PVALB,VIP,NR2F2-LAMP5
chr17-6425000-6450000	Astro,Micro,SUB,CA,PVALB,SST,VIP,NR2F2-LAMP5
chr17-64300000-64325000	Micro
chr17-64325000-64350000	Oligo
chr17-64450000-64475000	OPC,DG
chr17-64475000-64500000	Astro,SUB,CA,PVALB,SST,VIP,NR2F2-LAMP5
chr17-6450000-6475000	Oligo,OPC,Endo-VLMC,DG
chr17-64800000-64825000	Oligo
chr17-65225000-65250000	Astro,Oligo,OPC,Micro,Endo-VLMC,SUB,CA,DG,PVALB,SST,VIP,NR2F2-LAMP5
chr17-6525000-6550000	Endo-VLMC
chr17-65575000-65600000	PVALB
chr17-65600000-65625000	Astro
chr17-65650000-65675000	Oligo
chr17-65725000-65750000	Micro
chr17-66150000-66175000	SST,NR2F2-LAMP5
chr17-66175000-66200000	Astro,Oligo,OPC,Micro,SUB,DG,PVALB,VIP
chr17-66200000-66225000	Endo-VLMC,CA
chr17-6625000-6650000	Astro,OPC,DG
chr17-6650000-6675000	SUB,CA,VIP,NR2F2-LAMP5
chr17-66675000-66700000	Micro,Endo-VLMC,SST,NR2F2-LAMP5
chr17-66700000-66725000	Astro,Oligo,OPC,SUB,DG,PVALB,VIP
chr17-66725000-66750000	CA
chr17-6675000-6700000	PVALB,SST
chr17-67050000-67075000	Micro
chr17-67100000-67125000	Endo-VLMC
chr17-67175000-67200000	Oligo
chr17-67200000-67225000	Endo-VLMC,SST
chr17-67250000-67275000	CA
chr17-67300000-67325000	NR2F2-LAMP5
chr17-67325000-67350000	DG,SST
chr17-67350000-67375000	Astro,OPC,Micro,Endo-VLMC,SUB,CA,PVALB,VIP
chr17-67725000-67750000	Oligo,OPC,Micro,Endo-VLMC,CA,DG,SST,VIP,NR2F2-LAMP5
chr17-67750000-67775000	Astro
chr17-67825000-67850000	SUB
chr17-67850000-67875000	VIP
chr17-67875000-67900000	PVALB
chr17-67925000-67950000	Endo-VLMC,CA,DG
chr17-67950000-67975000	Astro,Micro
chr17-67975000-68000000	NR2F2-LAMP5
chr17-68050000-68075000	OPC
chr17-68125000-68150000	SST,VIP
chr17-68150000-68175000	Astro,Oligo,CA,DG
chr17-68175000-68200000	Endo-VLMC
chr17-68200000-68225000	PVALB
chr17-68475000-68500000	Micro,Endo-VLMC,PVALB,SST,VIP,NR2F2-LAMP5
chr17-68500000-68525000	Astro,SUB,CA,DG
chr17-6875000-6900000	Micro
chr17-68750000-68775000	Astro,Oligo,OPC
chr17-68775000-68800000	Micro,Endo-VLMC,SUB,CA,SST
chr17-6900000-6925000	Endo-VLMC
chr17-69100000-69125000	PVALB
chr17-69250000-69275000	SST
chr17-69275000-69300000	Astro,Oligo,OPC,Micro,Endo-VLMC,SUB,DG,VIP,NR2F2-LAMP5
chr17-69325000-69350000	CA,PVALB
chr17-69550000-69575000	OPC,Micro,Endo-VLMC,CA,DG,VIP,NR2F2-LAMP5
chr17-69575000-69600000	SUB,SST
chr17-69600000-69625000	Astro,Oligo,PVALB
chr17-700000-725000	Micro,Endo-VLMC,PVALB,VIP
chr17-70050000-70075000	SST
chr17-7025000-7050000	Astro,Oligo,OPC,Micro,Endo-VLMC,SUB,CA,DG,PVALB,SST,VIP,NR2F2-LAMP5
chr17-70750000-70775000	Oligo
chr17-71150000-71175000	Micro
chr17-71200000-71225000	Oligo
chr17-71275000-71300000	PVALB
chr17-7150000-7175000	DG,PVALB,NR2F2-LAMP5
chr17-7175000-7200000	OPC,Endo-VLMC,SUB,CA,SST,VIP
chr17-7200000-7225000	Astro,Oligo
chr17-72100000-72125000	Astro,SUB,CA,DG,SST,NR2F2-LAMP5
chr17-72125000-72150000	OPC,PVALB
chr17-72150000-72175000	Micro
chr17-725000-750000	Astro,SUB,SST
chr17-72525000-72550000	Oligo
chr17-72550000-72575000	OPC,Endo-VLMC,SUB,CA,PVALB,SST,VIP,NR2F2-LAMP5
chr17-72575000-72600000	Astro,DG
chr17-72675000-72700000	Micro
chr17-72700000-72725000	Astro,Endo-VLMC,SUB,CA,DG,NR2F2-LAMP5
chr17-72750000-72775000	OPC
chr17-7300000-7325000	CA
chr17-73075000-73100000	Micro
chr17-73150000-73175000	SST
chr17-73175000-73200000	PVALB
chr17-73200000-73225000	DG,VIP,NR2F2-LAMP5
chr17-73225000-73250000	Astro,Oligo,OPC,SUB,CA
chr17-7325000-7350000	Micro
chr17-73375000-73400000	CA
chr17-73400000-73425000	Astro,Oligo,OPC,Micro,Endo-VLMC,SUB,DG,PVALB,VIP,NR2F2-LAMP5
chr17-73425000-73450000	SST
chr17-73700000-73725000	OPC
chr17-74150000-74175000	Endo-VLMC
chr17-74175000-74200000	Astro,Oligo,OPC,Micro
chr17-74200000-74225000	SUB,CA,DG,PVALB,SST,VIP,NR2F2-LAMP5
chr17-74500000-74525000	Astro
chr17-74525000-74550000	Oligo,OPC,SST
chr17-74600000-74625000	Endo-VLMC,VIP
chr17-74650000-74675000	PVALB
chr17-74725000-74750000	Astro,OPC
chr17-74750000-74775000	Micro
chr17-74775000-74800000	CA,DG,NR2F2-LAMP5
chr17-74875000-74900000	NR2F2-LAMP5
chr17-74900000-74925000	Astro,Oligo,Micro,Endo-VLMC,SUB,CA,PVALB,VIP
chr17-74925000-74950000	OPC,DG,SST
chr17-75225000-75250000	DG
chr17-75250000-75275000	Astro,Oligo,OPC,Micro,Endo-VLMC,SUB,PVALB,VIP
chr17-75275000-75300000	CA,SST,NR2F2-LAMP5
chr17-75600000-75625000	Oligo,Endo-VLMC
chr17-75625000-75650000	Astro,Micro
chr17-75775000-75800000	Oligo,OPC,Endo-VLMC,DG,VIP
chr17-75800000-75825000	SUB,CA,PVALB,SST,NR2F2-LAMP5
chr17-75875000-75900000	Endo-VLMC
chr17-75900000-75925000	Astro,OPC
chr17-7600000-7625000	PVALB,NR2F2-LAMP5
chr17-76025000-76050000	Endo-VLMC
chr17-7625000-7650000	Astro,SUB
chr17-76275000-76300000	CA
chr17-76300000-76325000	NR2F2-LAMP5
chr17-76325000-76350000	SUB,PVALB
chr17-76375000-76400000	VIP
chr17-76425000-76450000	Endo-VLMC
chr17-76450000-76475000	SST
chr17-7650000-7675000	PVALB
chr17-76525000-76550000	SST
chr17-76550000-76575000	OPC,VIP
chr17-76625000-76650000	Endo-VLMC
chr17-76725000-76750000	SUB,DG,SST
chr17-7675000-7700000	DG
chr17-76750000-76775000	Astro,Oligo,OPC,Micro,PVALB,VIP,NR2F2-LAMP5
chr17-76775000-76800000	Endo-VLMC,CA
chr17-7700000-7725000	OPC,Endo-VLMC,SUB,CA,SST,VIP,NR2F2-LAMP5
chr17-77075000-77100000	Astro,Oligo,Micro,Endo-VLMC,CA,DG,SST,VIP
chr17-77100000-77125000	OPC,SUB,PVALB,NR2F2-LAMP5
chr17-7725000-7750000	Oligo,Micro
chr17-775000-800000	NR2F2-LAMP5
chr17-77500000-77525000	Astro,OPC,Endo-VLMC,SUB,DG,SST,VIP
chr17-77525000-77550000	Micro,PVALB,NR2F2-LAMP5
chr17-78025000-78050000	Astro,Micro,Endo-VLMC
chr17-78050000-78075000	Oligo
chr17-78075000-78100000	DG,VIP
chr17-78100000-78125000	OPC,CA,PVALB,NR2F2-LAMP5
chr17-78125000-78150000	SUB,SST
chr17-78250000-78275000	DG
chr17-78275000-78300000	Oligo
chr17-78425000-78450000	Oligo,OPC,SST,NR2F2-LAMP5
chr17-78450000-78475000	Astro,Micro,Endo-VLMC
chr17-78775000-78800000	CA
chr17-78800000-78825000	PVALB
chr17-78825000-78850000	Astro,Oligo,OPC,Micro,Endo-VLMC,SUB,SST,VIP,NR2F2-LAMP5
chr17-78975000-79000000	DG
chr17-79000000-79025000	SUB,CA,PVALB,VIP,NR2F2-LAMP5
chr17-79025000-79050000	SST
chr17-79075000-79100000	Astro,OPC,Micro
chr17-79100000-79125000	Oligo,Endo-VLMC
chr17-79375000-79400000	CA,DG
chr17-79400000-79425000	Endo-VLMC,SUB,PVALB,SST,VIP,NR2F2-LAMP5
chr17-79700000-79725000	Oligo,Micro,Endo-VLMC
chr17-79725000-79750000	Astro,OPC,SUB,CA,DG,VIP,NR2F2-LAMP5
chr17-79750000-79775000	PVALB,SST
chr17-80000000-80025000	Micro,CA
chr17-80025000-80050000	Astro,Endo-VLMC,SUB,DG,VIP,NR2F2-LAMP5
chr17-80050000-80075000	Oligo,OPC,PVALB
chr17-80075000-80100000	SST
chr17-80400000-80425000	Astro,Oligo,OPC,SUB,DG,SST,VIP,NR2F2-LAMP5
chr17-80425000-80450000	Micro,Endo-VLMC,CA
chr17-80450000-80475000	PVALB
chr17-8050000-8075000	Oligo
chr17-8075000-8100000	OPC,Micro,Endo-VLMC
chr17-80975000-81000000	Astro,Oligo,OPC,Micro,Endo-VLMC,SUB,CA,DG,PVALB,SST,VIP,NR2F2-LAMP5
chr17-81125000-81150000	Astro,Micro,Endo-VLMC,SUB,CA,SST
chr17-81225000-81250000	Oligo,OPC,Micro,PVALB,VIP,NR2F2-LAMP5
chr17-8125000-8150000	SST
chr17-81550000-81575000	CA
chr17-81575000-81600000	DG,PVALB
chr17-81600000-81625000	SST
chr17-81625000-81650000	Astro,Oligo,OPC,Micro,SUB
chr17-81650000-81675000	Endo-VLMC,CA,VIP,NR2F2-LAMP5
chr17-8175000-8200000	NR2F2-LAMP5
chr17-81850000-81875000	CA
chr17-81875000-81900000	SUB,PVALB
chr17-81925000-81950000	Astro,Oligo,OPC,Micro,CA
chr17-82025000-82050000	SST
chr17-82100000-82125000	PVALB
chr17-82150000-82175000	Endo-VLMC
chr17-82175000-82200000	OPC,Micro,PVALB,VIP
chr17-82200000-82225000	Astro,Oligo,SUB,NR2F2-LAMP5
chr17-82225000-82250000	DG
chr17-8225000-8250000	Astro,CA,PVALB
chr17-82250000-82275000	CA,SST
chr17-82325000-82350000	Micro
chr17-82375000-82400000	Endo-VLMC
chr17-82425000-82450000	Astro,SST
chr17-82450000-82475000	SUB,CA,DG
chr17-82475000-82500000	PVALB
chr17-82625000-82650000	Astro,OPC,Micro
chr17-82775000-82800000	CA
chr17-82825000-82850000	DG
chr17-8325000-8350000	NR2F2-LAMP5
chr17-8350000-8375000	PVALB
chr17-8375000-8400000	Astro,OPC,Micro,SUB,CA,DG,VIP
chr17-8400000-8425000	Oligo,Endo-VLMC,SST
chr17-8725000-8750000	Micro
chr17-8825000-8850000	Oligo,PVALB
chr17-8850000-8875000	NR2F2-LAMP5
chr17-8875000-8900000	Endo-VLMC
chr17-8925000-8950000	SUB,DG
chr17-8950000-8975000	Astro,OPC
chr17-8975000-9000000	CA,VIP
chr17-9025000-9050000	Micro
chr17-9200000-9225000	PVALB
chr17-9550000-9575000	OPC,SUB,DG,PVALB,SST
chr17-9575000-9600000	Astro,CA,VIP,NR2F2-LAMP5
chr17-9600000-9625000	Oligo
chr17-9625000-9650000	Micro
chr17-9675000-9700000	CA
chr17-9700000-9725000	Endo-VLMC,SUB,DG
chr17-9775000-9800000	OPC
chr17-9875000-9900000	Oligo,PVALB,SST,VIP
chr17-9900000-9925000	NR2F2-LAMP5
chr17-9925000-9950000	Astro,SUB,CA,DG
chr18-10000000-10025000	Endo-VLMC
chr18-10525000-10550000	SUB,CA,SST
chr18-10550000-10575000	Oligo,Micro,DG,PVALB,VIP,NR2F2-LAMP5
chr18-10575000-10600000	Astro,OPC
chr18-10600000-10625000	Endo-VLMC
chr18-10800000-10825000	PVALB
chr18-10825000-10850000	CA,DG,SST,VIP
chr18-10850000-10875000	SUB
chr18-11150000-11175000	Endo-VLMC
chr18-11175000-11200000	Astro,CA,SST
chr18-11200000-11225000	Oligo,DG
chr18-11325000-11350000	SST
chr18-11550000-11575000	PVALB
chr18-11600000-11625000	NR2F2-LAMP5
chr18-11625000-11650000	Astro,Oligo,OPC,Micro,Endo-VLMC,SUB,CA,DG,SST,VIP
chr18-11925000-11950000	SST
chr18-11975000-12000000	NR2F2-LAMP5
chr18-12025000-12050000	SST
chr18-12050000-12075000	CA
chr18-12200000-12225000	Astro,Oligo
chr18-12250000-12275000	Astro
chr18-12275000-12300000	OPC
chr18-12300000-12325000	Micro,SUB,CA,PVALB,VIP,NR2F2-LAMP5
chr18-12325000-12350000	Endo-VLMC,DG
chr18-12350000-12375000	SST
chr18-1250000-1275000	OPC
chr18-12675000-12700000	Endo-VLMC
chr18-12700000-12725000	Astro,Oligo,OPC,Micro,SUB,CA,DG,PVALB,SST,VIP,NR2F2-LAMP5
chr18-12975000-13000000	DG
chr18-13000000-13025000	OPC,SUB,CA,PVALB,SST,VIP
chr18-13025000-13050000	Astro,Oligo,Micro,Endo-VLMC
chr18-13075000-13100000	NR2F2-LAMP5
chr18-13100000-13125000	Astro,SST,VIP
chr18-13125000-13150000	Endo-VLMC,CA
chr18-13175000-13200000	OPC
chr18-13525000-13550000	Oligo
chr18-1375000-1400000	SST
chr18-13750000-13775000	CA,DG,PVALB,SST,NR2F2-LAMP5
chr18-13775000-13800000	Astro,OPC,Endo-VLMC,SUB,VIP
chr18-13800000-13825000	Oligo,Micro
chr18-1400000-1425000	Endo-VLMC
chr18-14150000-14175000	Oligo,SUB,PVALB,NR2F2-LAMP5
chr18-14175000-14200000	OPC,Endo-VLMC,CA,SST
chr18-1525000-1550000	Oligo,OPC,Micro,DG,PVALB
chr18-1550000-1575000	SUB,VIP
chr18-1575000-1600000	SST
chr18-1600000-1625000	Astro,Endo-VLMC,NR2F2-LAMP5
chr18-1625000-1650000	CA
chr18-1650000-1675000	OPC
chr18-1675000-1700000	PVALB
chr18-1725000-1750000	Endo-VLMC
chr18-1750000-1775000	Micro
chr18-2075000-2100000	Oligo
chr18-21125000-21150000	DG
chr18-21200000-21225000	Endo-VLMC
chr18-21225000-21250000	Micro
chr18-2150000-2175000	Endo-VLMC,CA
chr18-21500000-21525000	Micro,NR2F2-LAMP5
chr18-21525000-21550000	Astro,Oligo,OPC,Endo-VLMC
chr18-21575000-21600000	DG
chr18-21600000-21625000	SUB,SST,VIP,NR2F2-LAMP5
chr18-21625000-21650000	CA
chr18-21800000-21825000	CA
chr18-21875000-21900000	Astro,Endo-VLMC,SUB,PVALB,VIP,NR2F2-LAMP5
chr18-21900000-21925000	Oligo,OPC,Micro,DG,SST
chr18-21975000-22000000	Oligo
chr18-2200000-2225000	NR2F2-LAMP5
chr18-22175000-22200000	OPC,NR2F2-LAMP5
chr18-2225000-2250000	SUB,DG
chr18-22275000-22300000	VIP
chr18-2250000-2275000	Micro
chr18-22575000-22600000	NR2F2-LAMP5
chr18-22600000-22625000	Endo-VLMC
chr18-22625000-22650000	DG
chr18-22700000-22725000	PVALB
chr18-22725000-22750000	DG
chr18-2275000-2300000	VIP
chr18-22750000-22775000	Astro,Oligo,OPC,Micro,SUB,CA,SST,NR2F2-LAMP5
chr18-22775000-22800000	VIP
chr18-22900000-22925000	Endo-VLMC
chr18-22950000-22975000	PVALB
chr18-23000000-23025000	Astro,SUB,VIP
chr18-23025000-23050000	Oligo,DG
chr18-23050000-23075000	CA
chr18-23425000-23450000	Oligo,Micro
chr18-23450000-23475000	Astro,Endo-VLMC,DG,PVALB
chr18-23475000-23500000	OPC,CA,VIP,NR2F2-LAMP5
chr18-23500000-23525000	SUB
chr18-23575000-23600000	SST
chr18-23625000-23650000	Oligo,Micro
chr18-23700000-23725000	Endo-VLMC
chr18-23825000-23850000	CA
chr18-24000000-24025000	Endo-VLMC,SST
chr18-24100000-24125000	Oligo
chr18-24125000-24150000	Micro,Endo-VLMC,SUB,PVALB,NR2F2-LAMP5
chr18-24150000-24175000	Astro,OPC,DG,VIP
chr18-24175000-24200000	CA
chr18-24250000-24275000	PVALB
chr18-24325000-24350000	Astro
chr18-24350000-24375000	CA
chr18-24400000-24425000	SST
chr18-24450000-24475000	SUB,DG,VIP,NR2F2-LAMP5
chr18-24475000-24500000	OPC,CA,PVALB
chr18-24500000-24525000	Astro,Oligo,Endo-VLMC
chr18-24550000-24575000	Micro
chr18-24775000-24800000	Micro,Endo-VLMC,SUB,CA,NR2F2-LAMP5
chr18-24800000-24825000	Astro,DG
chr18-24850000-24875000	Oligo,OPC,PVALB,VIP
chr18-24925000-24950000	SST
chr18-250000-275000	Oligo,Endo-VLMC,SUB,CA,PVALB,SST
chr18-25000000-25025000	Micro
chr18-2525000-2550000	Micro,PVALB
chr18-25325000-25350000	PVALB,NR2F2-LAMP5
chr18-25350000-25375000	VIP
chr18-25375000-25400000	Astro,SUB,SST
chr18-25400000-25425000	OPC,Micro,VIP
chr18-25425000-25450000	Endo-VLMC
chr18-2550000-2575000	Astro,OPC,Endo-VLMC,SUB,SST
chr18-25525000-25550000	Endo-VLMC,NR2F2-LAMP5
chr18-25600000-25625000	PVALB
chr18-2575000-2600000	Oligo,CA,DG,VIP,NR2F2-LAMP5
chr18-25875000-25900000	Oligo
chr18-25900000-25925000	Endo-VLMC
chr18-25925000-25950000	Astro,Micro,PVALB
chr18-25950000-25975000	SUB
chr18-2600000-2625000	PVALB
chr18-26000000-26025000	OPC
chr18-26025000-26050000	CA,DG
chr18-26050000-26075000	SST,VIP
chr18-26075000-26100000	PVALB
chr18-26100000-26125000	NR2F2-LAMP5
chr18-26250000-26275000	OPC,Endo-VLMC,SUB,CA,SST,NR2F2-LAMP5
chr18-26275000-26300000	Astro,DG,VIP
chr18-26300000-26325000	PVALB
chr18-26325000-26350000	Oligo,Micro,Endo-VLMC
chr18-26650000-26675000	NR2F2-LAMP5
chr18-26675000-26700000	CA,PVALB,SST
chr18-26700000-26725000	Oligo,DG
chr18-26725000-26750000	Micro,Endo-VLMC
chr18-2675000-2700000	SST
chr18-26800000-26825000	Astro
chr18-27000000-27025000	OPC,CA,DG
chr18-27025000-27050000	Astro,Oligo,SUB,VIP,NR2F2-LAMP5
chr18-27050000-27075000	PVALB,SST
chr18-27075000-27100000	Endo-VLMC
chr18-27175000-27200000	PVALB
chr18-2725000-2750000	Endo-VLMC
chr18-27300000-27325000	Oligo,CA
chr18-27325000-27350000	SUB,DG
chr18-27525000-27550000	PVALB
chr18-27600000-27625000	OPC,SUB,SST,NR2F2-LAMP5
chr18-27625000-27650000	Oligo,Endo-VLMC,CA,DG,VIP
chr18-27650000-27675000	Astro,PVALB
chr18-27725000-27750000	DG
chr18-27750000-27775000	Astro
chr18-27850000-27875000	Endo-VLMC
chr18-27900000-27925000	NR2F2-LAMP5
chr18-27925000-27950000	SST
chr18-27950000-27975000	SUB
chr18-28000000-28025000	CA
chr18-28125000-28150000	Micro
chr18-28200000-28225000	SUB,CA,DG,PVALB,VIP,NR2F2-LAMP5
chr18-28225000-28250000	Astro,OPC,SST
chr18-28250000-28275000	Oligo,Endo-VLMC
chr18-28425000-28450000	Micro
chr18-28775000-28800000	DG
chr18-28825000-28850000	Endo-VLMC
chr18-28850000-28875000	CA
chr18-28900000-28925000	Endo-VLMC
chr18-29025000-29050000	Oligo
chr18-29075000-29100000	NR2F2-LAMP5
chr18-29150000-29175000	PVALB
chr18-29225000-29250000	NR2F2-LAMP5
chr18-29350000-29375000	Micro,PVALB,SST,NR2F2-LAMP5
chr18-29425000-29450000	Endo-VLMC
chr18-29700000-29725000	CA
chr18-29775000-29800000	Micro,SST,NR2F2-LAMP5
chr18-29800000-29825000	Endo-VLMC
chr18-29825000-29850000	Oligo
chr18-29850000-29875000	Astro,OPC,CA,DG,PVALB
chr18-29875000-29900000	SUB
chr18-29950000-29975000	CA,VIP
chr18-30050000-30075000	SST
chr18-30225000-30250000	Micro
chr18-30250000-30275000	OPC
chr18-30275000-30300000	Oligo,DG,PVALB
chr18-30300000-30325000	Astro,Endo-VLMC,CA,NR2F2-LAMP5
chr18-30325000-30350000	SUB,VIP
chr18-30400000-30425000	Endo-VLMC
chr18-30850000-30875000	Endo-VLMC
chr18-30925000-30950000	Micro
chr18-30950000-30975000	Astro,Oligo,OPC,Endo-VLMC,VIP
chr18-30975000-31000000	SUB,CA,DG,PVALB,NR2F2-LAMP5
chr18-31000000-31025000	SST
chr18-31475000-31500000	OPC
chr18-31500000-31525000	Astro,Oligo,Micro,DG,PVALB,SST
chr18-31525000-31550000	SUB,CA,VIP,NR2F2-LAMP5
chr18-31550000-31575000	Endo-VLMC
chr18-31825000-31850000	Oligo,Micro,Endo-VLMC,NR2F2-LAMP5
chr18-31850000-31875000	SUB,SST
chr18-31875000-31900000	PVALB
chr18-32000000-32025000	Endo-VLMC
chr18-32075000-32100000	SST
chr18-32100000-32125000	Endo-VLMC,CA,NR2F2-LAMP5
chr18-32125000-32150000	Astro,Oligo,OPC,Micro,SUB,DG,PVALB,VIP
chr18-3250000-3275000	Astro,Oligo,OPC,CA,DG,VIP
chr18-32575000-32600000	OPC,SST,VIP
chr18-32600000-32625000	Astro,Oligo,Micro,CA,NR2F2-LAMP5
chr18-32625000-32650000	Endo-VLMC,DG,PVALB
chr18-32650000-32675000	SUB
chr18-32675000-32700000	OPC,VIP
chr18-3275000-3300000	Micro,Endo-VLMC,SUB,PVALB,SST,NR2F2-LAMP5
chr18-32850000-32875000	NR2F2-LAMP5
chr18-33050000-33075000	Micro
chr18-33125000-33150000	Endo-VLMC,NR2F2-LAMP5
chr18-33175000-33200000	CA,PVALB
chr18-33200000-33225000	Astro,Oligo,OPC,SUB,DG,VIP
chr18-33225000-33250000	SST
chr18-33300000-33325000	Endo-VLMC
chr18-33450000-33475000	Endo-VLMC
chr18-33500000-33525000	CA,SST
chr18-33550000-33575000	DG,SST
chr18-33775000-33800000	OPC,Micro,DG,PVALB,VIP
chr18-33800000-33825000	Astro,Oligo,Endo-VLMC,SUB,CA,SST,NR2F2-LAMP5
chr18-34050000-34075000	Micro
chr18-34075000-34100000	Astro
chr18-34100000-34125000	CA,PVALB
chr18-34125000-34150000	DG
chr18-34200000-34225000	SST
chr18-34300000-34325000	Endo-VLMC
chr18-34350000-34375000	Astro,Oligo,OPC,SUB,CA,PVALB,VIP
chr18-34475000-34500000	Endo-VLMC,CA,DG,SST,VIP,NR2F2-LAMP5
chr18-34825000-34850000	Oligo,CA,VIP,NR2F2-LAMP5
chr18-34850000-34875000	OPC,Endo-VLMC,SUB,DG,PVALB,SST
chr18-34875000-34900000	Astro,Micro
chr18-35225000-35250000	Endo-VLMC
chr18-35300000-35325000	SST
chr18-35350000-35375000	SUB
chr18-35375000-35400000	Astro,OPC,Micro,CA,PVALB,VIP,NR2F2-LAMP5
chr18-35400000-35425000	Oligo,Endo-VLMC,DG
chr18-35650000-35675000	PVALB
chr18-35675000-35700000	VIP
chr18-35700000-35725000	Astro,SUB
chr18-35725000-35750000	Endo-VLMC,CA,VIP
chr18-35750000-35775000	Micro
chr18-35950000-35975000	Endo-VLMC
chr18-35975000-36000000	Astro,Oligo,OPC,Micro,DG,SST
chr18-3600000-3625000	SUB,DG
chr18-36000000-36025000	SUB,CA,VIP,NR2F2-LAMP5
chr18-36075000-36100000	PVALB
chr18-3625000-3650000	PVALB,VIP,NR2F2-LAMP5
chr18-36250000-36275000	DG
chr18-36275000-36300000	Astro,SUB,CA,SST,VIP
chr18-36300000-36325000	Oligo,OPC,Endo-VLMC,PVALB,NR2F2-LAMP5
chr18-36325000-36350000	Micro
chr18-3650000-3675000	CA
chr18-36650000-36675000	Oligo
chr18-3675000-3700000	OPC,Micro,Endo-VLMC,SST
chr18-36800000-36825000	Endo-VLMC,NR2F2-LAMP5
chr18-36825000-36850000	Oligo,SUB,CA,DG,PVALB,SST,VIP
chr18-36850000-36875000	Astro
chr18-36875000-36900000	OPC,Micro
chr18-36900000-36925000	SST
chr18-3700000-3725000	Astro,Oligo
chr18-37100000-37125000	Endo-VLMC
chr18-37200000-37225000	OPC,Endo-VLMC
chr18-37225000-37250000	Micro,DG,NR2F2-LAMP5
chr18-37250000-37275000	Astro,SUB,CA,SST,VIP
chr18-37275000-37300000	Oligo,PVALB
chr18-37550000-37575000	Astro
chr18-37575000-37600000	Micro,Endo-VLMC,SUB,DG,SST,NR2F2-LAMP5
chr18-37600000-37625000	Oligo,VIP
chr18-37625000-37650000	OPC,CA,PVALB
chr18-37950000-37975000	OPC
chr18-38000000-38025000	Endo-VLMC
chr18-38025000-38050000	NR2F2-LAMP5
chr18-38050000-38075000	OPC
chr18-38150000-38175000	Micro
chr18-38175000-38200000	VIP
chr18-38325000-38350000	Oligo
chr18-38400000-38425000	Endo-VLMC,DG
chr18-38475000-38500000	OPC
chr18-38575000-38600000	OPC
chr18-38600000-38625000	Micro,Endo-VLMC
chr18-38650000-38675000	SST
chr18-38700000-38725000	OPC,PVALB,NR2F2-LAMP5
chr18-38800000-38825000	Endo-VLMC
chr18-38975000-39000000	SST
chr18-39100000-39125000	Oligo
chr18-39125000-39150000	Endo-VLMC
chr18-39200000-39225000	OPC
chr18-39300000-39325000	Endo-VLMC
chr18-39550000-39575000	CA,DG
chr18-39625000-39650000	Astro,Micro
chr18-39650000-39675000	Endo-VLMC
chr18-39700000-39725000	SST
chr18-39725000-39750000	PVALB
chr18-39800000-39825000	Endo-VLMC,CA
chr18-39825000-39850000	NR2F2-LAMP5
chr18-39850000-39875000	SUB,SST,VIP
chr18-39875000-39900000	DG
chr18-39975000-40000000	Micro
chr18-40125000-40150000	OPC
chr18-40150000-40175000	Micro,CA
chr18-40175000-40200000	Astro,Endo-VLMC,SUB,DG,SST
chr18-4025000-4050000	PVALB
chr18-40250000-40275000	Endo-VLMC
chr18-40350000-40375000	NR2F2-LAMP5
chr18-40375000-40400000	PVALB
chr18-40400000-40425000	Oligo
chr18-40425000-40450000	OPC,Endo-VLMC,CA,DG,VIP
chr18-40450000-40475000	SUB
chr18-4050000-4075000	SUB,CA,NR2F2-LAMP5
chr18-40675000-40700000	PVALB
chr18-40725000-40750000	Endo-VLMC
chr18-4075000-4100000	Astro,Oligo,OPC,Micro,Endo-VLMC,DG,SST,VIP
chr18-40750000-40775000	OPC
chr18-40825000-40850000	Oligo
chr18-41000000-41025000	Endo-VLMC
chr18-41025000-41050000	SST
chr18-41150000-41175000	Endo-VLMC
chr18-41175000-41200000	Micro
chr18-41200000-41225000	OPC
chr18-41350000-41375000	Astro
chr18-41375000-41400000	DG,PVALB,SST,VIP
chr18-41400000-41425000	SUB,CA,NR2F2-LAMP5
chr18-41425000-41450000	Oligo,Endo-VLMC
chr18-41625000-41650000	Endo-VLMC
chr18-41900000-41925000	Micro,NR2F2-LAMP5
chr18-41950000-41975000	Oligo,OPC
chr18-41975000-42000000	Astro,SUB,DG,SST
chr18-42000000-42025000	Endo-VLMC,PVALB,VIP
chr18-42050000-42075000	CA,NR2F2-LAMP5
chr18-42075000-42100000	Micro
chr18-42300000-42325000	DG
chr18-42425000-42450000	VIP
chr18-42550000-42575000	Micro,CA
chr18-42575000-42600000	Oligo,Endo-VLMC
chr18-42600000-42625000	SUB,PVALB
chr18-42650000-42675000	NR2F2-LAMP5
chr18-42700000-42725000	SST
chr18-43275000-43300000	SUB,CA,DG,SST
chr18-43300000-43325000	Oligo,OPC,Micro,Endo-VLMC,PVALB,VIP,NR2F2-LAMP5
chr18-44025000-44050000	OPC
chr18-44075000-44100000	NR2F2-LAMP5
chr18-44100000-44125000	Micro,CA,VIP
chr18-44125000-44150000	SUB
chr18-44150000-44175000	Oligo,PVALB
chr18-4425000-4450000	Endo-VLMC
chr18-44400000-44425000	DG
chr18-44575000-44600000	Oligo,SST
chr18-44600000-44625000	Endo-VLMC,PVALB
chr18-44650000-44675000	OPC,SUB,CA,DG
chr18-44675000-44700000	NR2F2-LAMP5
chr18-4475000-4500000	Astro,Oligo,Micro,SUB,CA,DG,PVALB,SST,VIP,NR2F2-LAMP5
chr18-44975000-45000000	VIP
chr18-4500000-4525000	OPC
chr18-45025000-45050000	PVALB,NR2F2-LAMP5
chr18-45050000-45075000	DG,SST
chr18-45250000-45275000	Oligo
chr18-45400000-45425000	OPC,Endo-VLMC,VIP
chr18-45425000-45450000	DG
chr18-45450000-45475000	SUB
chr18-45475000-45500000	Micro,SST,NR2F2-LAMP5
chr18-4550000-4575000	CA
chr18-45525000-45550000	PVALB
chr18-45575000-45600000	CA
chr18-45600000-45625000	OPC,DG
chr18-45625000-45650000	Astro,Oligo
chr18-45650000-45675000	Endo-VLMC,VIP
chr18-46075000-46100000	NR2F2-LAMP5
chr18-46100000-46125000	SUB,CA,DG,PVALB,SST,VIP
chr18-46125000-46150000	Astro,Oligo,OPC,Endo-VLMC
chr18-46150000-46175000	Micro
chr18-46250000-46275000	Endo-VLMC
chr18-46600000-46625000	Endo-VLMC
chr18-46625000-46650000	OPC
chr18-46650000-46675000	Oligo,PVALB,SST,VIP,NR2F2-LAMP5
chr18-46675000-46700000	SUB,CA
chr18-46750000-46775000	Endo-VLMC
chr18-46775000-46800000	Micro
chr18-47175000-47200000	CA,VIP
chr18-47200000-47225000	Astro,OPC,SUB,SST,NR2F2-LAMP5
chr18-47225000-47250000	Micro
chr18-4725000-4750000	Endo-VLMC
chr18-47250000-47275000	Oligo
chr18-47275000-47300000	Endo-VLMC
chr18-47350000-47375000	Micro,PVALB
chr18-47725000-47750000	Endo-VLMC
chr18-47750000-47775000	Astro,Oligo,OPC,Micro
chr18-47775000-47800000	SUB,CA,DG,SST,VIP,NR2F2-LAMP5
chr18-47850000-47875000	PVALB
chr18-47975000-48000000	PVALB,SST
chr18-4800000-4825000	PVALB
chr18-48000000-48025000	Astro,OPC,SUB,VIP,NR2F2-LAMP5
chr18-48025000-48050000	CA,DG
chr18-48050000-48075000	Oligo
chr18-48075000-48100000	Micro
chr18-48400000-48425000	Micro
chr18-48425000-48450000	SST
chr18-48450000-48475000	Oligo,OPC,CA,VIP,NR2F2-LAMP5
chr18-48475000-48500000	Astro,Endo-VLMC,SUB,DG
chr18-48500000-48525000	PVALB
chr18-48650000-48675000	OPC,Micro,Endo-VLMC,CA
chr18-48675000-48700000	Astro,Oligo,SUB,DG,PVALB,SST,VIP,NR2F2-LAMP5
chr18-49475000-49500000	Astro,OPC,Micro,Endo-VLMC,SUB,CA,DG,SST,NR2F2-LAMP5
chr18-49500000-49525000	Oligo,PVALB,VIP
chr18-49825000-49850000	PVALB,SST,NR2F2-LAMP5
chr18-49850000-49875000	DG
chr18-49875000-49900000	Endo-VLMC,VIP
chr18-49900000-49925000	Astro,Oligo,OPC,Micro,CA
chr18-5025000-5050000	Micro
chr18-5075000-5100000	Astro,Oligo,OPC,SUB,CA,DG,PVALB,SST,VIP,NR2F2-LAMP5
chr18-50775000-50800000	Oligo
chr18-50875000-50900000	DG
chr18-50900000-50925000	Astro
chr18-50975000-51000000	CA
chr18-51075000-51100000	CA,NR2F2-LAMP5
chr18-51100000-51125000	Astro,Oligo,OPC,Endo-VLMC,SUB,DG,PVALB,SST,VIP
chr18-51175000-51200000	VIP
chr18-51200000-51225000	SST
chr18-51225000-51250000	Micro
chr18-5200000-5225000	Endo-VLMC
chr18-52250000-52275000	SST,NR2F2-LAMP5
chr18-52300000-52325000	Astro,Oligo,OPC,PVALB,VIP
chr18-52325000-52350000	Micro,SUB,CA,DG
chr18-52350000-52375000	SST
chr18-52400000-52425000	Endo-VLMC
chr18-52625000-52650000	Endo-VLMC
chr18-52650000-52675000	VIP
chr18-52675000-52700000	DG
chr18-52700000-52725000	Astro,Oligo,CA
chr18-52775000-52800000	Micro
chr18-52875000-52900000	SST,NR2F2-LAMP5
chr18-52900000-52925000	SUB
chr18-52925000-52950000	Oligo,Micro,DG
chr18-52975000-53000000	Astro
chr18-53000000-53025000	Endo-VLMC
chr18-53025000-53050000	CA,PVALB
chr18-53175000-53200000	CA
chr18-53200000-53225000	Endo-VLMC
chr18-53325000-53350000	Astro
chr18-53350000-53375000	Oligo,CA
chr18-53375000-53400000	OPC,SST
chr18-53400000-53425000	PVALB,NR2F2-LAMP5
chr18-53425000-53450000	SUB,DG
chr18-53450000-53475000	VIP
chr18-5350000-5375000	SST
chr18-53525000-53550000	Micro
chr18-53625000-53650000	Astro
chr18-53650000-53675000	OPC
chr18-53700000-53725000	Oligo
chr18-54075000-54100000	Micro
chr18-54125000-54150000	DG,VIP,NR2F2-LAMP5
chr18-54150000-54175000	Astro,Oligo,OPC,Endo-VLMC,SUB,CA,SST
chr18-54200000-54225000	PVALB
chr18-54325000-54350000	SUB,CA,NR2F2-LAMP5
chr18-54350000-54375000	OPC,DG,VIP
chr18-54375000-54400000	Astro,Endo-VLMC
chr18-54400000-54425000	Oligo,Micro,PVALB
chr18-54650000-54675000	OPC,Micro,CA
chr18-54675000-54700000	Astro,Oligo,Endo-VLMC,SUB,DG,PVALB,SST,VIP,NR2F2-LAMP5
chr18-55000000-55025000	OPC,SUB,CA,DG,SST,NR2F2-LAMP5
chr18-55025000-55050000	Astro,Oligo,PVALB,VIP
chr18-55050000-55075000	Endo-VLMC
chr18-55175000-55200000	Oligo,Micro
chr18-55200000-55225000	Astro,OPC,PVALB
chr18-55225000-55250000	SUB,SST,VIP
chr18-55250000-55275000	NR2F2-LAMP5
chr18-55300000-55325000	DG
chr18-55350000-55375000	CA
chr18-55575000-55600000	CA
chr18-55600000-55625000	SUB,DG,PVALB,SST,VIP,NR2F2-LAMP5
chr18-5575000-5600000	Endo-VLMC,VIP
chr18-55800000-55825000	Astro,SUB
chr18-55850000-55875000	DG
chr18-55875000-55900000	VIP
chr18-55900000-55925000	SST,NR2F2-LAMP5
chr18-5600000-5625000	Astro,SUB,CA,DG,PVALB,SST,NR2F2-LAMP5
chr18-56325000-56350000	CA
chr18-56350000-56375000	DG
chr18-56600000-56625000	PVALB,VIP,NR2F2-LAMP5
chr18-56625000-56650000	Astro,Oligo,OPC,Micro,DG
chr18-56650000-56675000	Endo-VLMC,SUB,CA,SST
chr18-56975000-57000000	Endo-VLMC
chr18-57000000-57025000	Astro,Micro
chr18-57025000-57050000	CA,VIP
chr18-57050000-57075000	Oligo,PVALB,SST
chr18-57100000-57125000	Endo-VLMC
chr18-57550000-57575000	Oligo,Endo-VLMC
chr18-57575000-57600000	Astro,PVALB
chr18-57600000-57625000	OPC,SUB,DG,SST,VIP,NR2F2-LAMP5
chr18-57625000-57650000	CA
chr18-57650000-57675000	Micro
chr18-57850000-57875000	Micro
chr18-58150000-58175000	Astro,SUB
chr18-58175000-58200000	Oligo
chr18-58200000-58225000	Micro,CA
chr18-58350000-58375000	NR2F2-LAMP5
chr18-58375000-58400000	Astro,CA
chr18-58400000-58425000	PVALB
chr18-58475000-58500000	Micro
chr18-5850000-5875000	Astro,Oligo,OPC,PVALB,SST
chr18-58500000-58525000	Astro,Oligo,SUB,CA,DG,SST
chr18-58525000-58550000	Endo-VLMC
chr18-58725000-58750000	PVALB
chr18-5875000-5900000	Micro,Endo-VLMC,SUB,CA,DG,VIP,NR2F2-LAMP5
chr18-58750000-58775000	Astro,Oligo,OPC,Endo-VLMC,SUB,DG,SST,VIP,NR2F2-LAMP5
chr18-58775000-58800000	Micro,CA
chr18-59100000-59125000	Astro,OPC,Micro,SUB,DG,PVALB,VIP,NR2F2-LAMP5
chr18-59125000-59150000	Oligo,Endo-VLMC,CA,SST
chr18-59250000-59275000	Oligo,CA,DG,NR2F2-LAMP5
chr18-59400000-59425000	CA
chr18-59425000-59450000	Astro,Oligo,OPC,Endo-VLMC,SUB,DG,PVALB,SST,VIP
chr18-59450000-59475000	Micro
chr18-59775000-59800000	Micro
chr18-59825000-59850000	Endo-VLMC
chr18-59850000-59875000	CA
chr18-59900000-59925000	DG
chr18-59925000-59950000	Astro,OPC,SUB,SST,NR2F2-LAMP5
chr18-59950000-59975000	Oligo,CA,PVALB
chr18-59975000-60000000	VIP
chr18-600000-625000	Oligo
chr18-60025000-60050000	Endo-VLMC
chr18-60050000-60075000	Micro
chr18-60100000-60125000	Micro
chr18-60275000-60300000	Micro
chr18-60575000-60600000	PVALB,NR2F2-LAMP5
chr18-60600000-60625000	Oligo,OPC
chr18-60625000-60650000	Astro,Micro,Endo-VLMC,DG,VIP
chr18-60650000-60675000	SUB,SST
chr18-60675000-60700000	CA
chr18-60725000-60750000	Endo-VLMC
chr18-60800000-60825000	SST
chr18-60975000-61000000	Endo-VLMC
chr18-61100000-61125000	Endo-VLMC
chr18-61175000-61200000	SST
chr18-61250000-61275000	OPC
chr18-61300000-61325000	Astro,Oligo,Micro
chr18-61375000-61400000	PVALB
chr18-61525000-61550000	Endo-VLMC,CA,DG,PVALB,SST,VIP,NR2F2-LAMP5
chr18-61550000-61575000	Micro,SUB
chr18-61575000-61600000	Astro,Oligo,OPC
chr18-62100000-62125000	Micro
chr18-62150000-62175000	Astro,Oligo,OPC,SUB,CA,DG,PVALB,SST,VIP
chr18-62175000-62200000	Endo-VLMC,NR2F2-LAMP5
chr18-62275000-62300000	Astro,OPC,Endo-VLMC
chr18-625000-650000	OPC,PVALB
chr18-62525000-62550000	Astro,OPC
chr18-62550000-62575000	Endo-VLMC,CA,NR2F2-LAMP5
chr18-62575000-62600000	Oligo,SUB,DG
chr18-62600000-62625000	PVALB,SST,VIP
chr18-62650000-62675000	Micro
chr18-63000000-63025000	Astro,Micro,Endo-VLMC,SUB,CA,DG,PVALB,SST,VIP,NR2F2-LAMP5
chr18-63025000-63050000	Oligo,OPC
chr18-63450000-63475000	SUB,CA,DG,NR2F2-LAMP5
chr18-63475000-63500000	Astro,Oligo,OPC,Micro,Endo-VLMC,SST
chr18-63500000-63525000	PVALB,VIP
chr18-64000000-64025000	CA,SST,VIP
chr18-64025000-64050000	Astro,Oligo,OPC,SUB,DG,PVALB
chr18-64050000-64075000	Endo-VLMC,NR2F2-LAMP5
chr18-64075000-64100000	Micro
chr18-6425000-6450000	PVALB
chr18-64325000-64350000	DG
chr18-64375000-64400000	SST
chr18-64450000-64475000	Micro
chr18-64475000-64500000	Astro,Oligo,NR2F2-LAMP5
chr18-6450000-6475000	SST
chr18-64550000-64575000	OPC,PVALB,VIP
chr18-64625000-64650000	DG
chr18-6475000-6500000	OPC
chr18-64750000-64775000	NR2F2-LAMP5
chr18-64850000-64875000	Endo-VLMC
chr18-64900000-64925000	Micro,SST
chr18-650000-675000	Astro,Endo-VLMC,SST,VIP
chr18-6500000-6525000	Endo-VLMC,PVALB
chr18-65075000-65100000	PVALB
chr18-65100000-65125000	SUB
chr18-65125000-65150000	DG
chr18-65150000-65175000	Astro,NR2F2-LAMP5
chr18-6525000-6550000	Astro,Oligo,Micro,SUB,CA,DG,SST,VIP,NR2F2-LAMP5
chr18-65250000-65275000	Endo-VLMC
chr18-65300000-65325000	PVALB
chr18-65425000-65450000	Endo-VLMC
chr18-65525000-65550000	Astro,VIP
chr18-65550000-65575000	Micro,Endo-VLMC
chr18-65575000-65600000	OPC,NR2F2-LAMP5
chr18-65725000-65750000	Oligo
chr18-65750000-65775000	SUB,CA,PVALB,SST,VIP
chr18-65800000-65825000	Astro,Oligo
chr18-65825000-65850000	Micro,Endo-VLMC,DG
chr18-65900000-65925000	PVALB,NR2F2-LAMP5
chr18-65925000-65950000	OPC
chr18-66000000-66025000	DG,VIP
chr18-66050000-66075000	NR2F2-LAMP5
chr18-66150000-66175000	Micro
chr18-66200000-66225000	Endo-VLMC
chr18-66300000-66325000	DG
chr18-66400000-66425000	Endo-VLMC
chr18-66475000-66500000	Oligo,OPC,NR2F2-LAMP5
chr18-66500000-66525000	Astro,Micro,Endo-VLMC
chr18-66525000-66550000	SUB,DG,PVALB
chr18-66650000-66675000	Endo-VLMC
chr18-66775000-66800000	SUB
chr18-66800000-66825000	Oligo,CA,VIP
chr18-66825000-66850000	OPC
chr18-66850000-66875000	SUB
chr18-66875000-66900000	DG,NR2F2-LAMP5
chr18-66900000-66925000	SST
chr18-66925000-66950000	Endo-VLMC
chr18-67075000-67100000	Astro,Oligo,OPC
chr18-67200000-67225000	SST,NR2F2-LAMP5
chr18-67225000-67250000	DG,PVALB,VIP
chr18-67250000-67275000	SUB
chr18-67275000-67300000	Oligo,Endo-VLMC
chr18-67300000-67325000	Astro,OPC,CA
chr18-68025000-68050000	DG
chr18-68100000-68125000	NR2F2-LAMP5
chr18-68125000-68150000	Endo-VLMC
chr18-6850000-6875000	Micro
chr18-68550000-68575000	Micro
chr18-68675000-68700000	Endo-VLMC,SUB,CA,SST
chr18-68700000-68725000	VIP
chr18-68725000-68750000	PVALB,NR2F2-LAMP5
chr18-68750000-68775000	OPC,DG
chr18-68775000-68800000	Astro,Oligo
chr18-68800000-68825000	Micro
chr18-68850000-68875000	Endo-VLMC,SUB,SST
chr18-6900000-6925000	Astro,Oligo,OPC,SUB,PVALB,SST,VIP,NR2F2-LAMP5
chr18-6925000-6950000	Endo-VLMC
chr18-69375000-69400000	Micro,VIP,NR2F2-LAMP5
chr18-69400000-69425000	SUB,PVALB,SST
chr18-69450000-69475000	DG
chr18-69525000-69550000	Endo-VLMC,CA
chr18-69700000-69725000	CA
chr18-69775000-69800000	CA,PVALB
chr18-69850000-69875000	SST
chr18-70075000-70100000	Micro
chr18-70100000-70125000	Astro,Oligo,OPC,SUB,PVALB,SST,VIP,NR2F2-LAMP5
chr18-70125000-70150000	Endo-VLMC,CA,DG
chr18-70175000-70200000	NR2F2-LAMP5
chr18-7025000-7050000	CA
chr18-70475000-70500000	Astro,Endo-VLMC,SUB,CA,DG,PVALB,SST,VIP,NR2F2-LAMP5
chr18-70500000-70525000	OPC
chr18-70525000-70550000	Oligo
chr18-70550000-70575000	Micro
chr18-70725000-70750000	Oligo
chr18-70800000-70825000	CA,SST
chr18-70850000-70875000	Endo-VLMC,CA
chr18-70925000-70950000	Astro,OPC,DG
chr18-70950000-70975000	SUB,PVALB,VIP
chr18-7100000-7125000	NR2F2-LAMP5
chr18-71025000-71050000	SST,NR2F2-LAMP5
chr18-71225000-71250000	SST
chr18-71325000-71350000	NR2F2-LAMP5
chr18-71375000-71400000	Astro,NR2F2-LAMP5
chr18-71400000-71425000	Oligo,CA
chr18-71525000-71550000	OPC
chr18-71575000-71600000	PVALB
chr18-71625000-71650000	Micro,SUB
chr18-71700000-71725000	SST
chr18-7175000-7200000	CA
chr18-71775000-71800000	OPC,Endo-VLMC
chr18-71850000-71875000	DG
chr18-71950000-71975000	Endo-VLMC
chr18-71975000-72000000	PVALB
chr18-7200000-7225000	Micro,SUB,DG,SST
chr18-72050000-72075000	Oligo,SUB,VIP
chr18-72075000-72100000	OPC,Endo-VLMC
chr18-72150000-72175000	PVALB
chr18-72175000-72200000	Micro
chr18-7225000-7250000	Astro,Oligo,OPC,Endo-VLMC,VIP
chr18-72300000-72325000	Endo-VLMC
chr18-72425000-72450000	NR2F2-LAMP5
chr18-72525000-72550000	SST
chr18-72550000-72575000	CA
chr18-72675000-72700000	Oligo,OPC,DG
chr18-72700000-72725000	Astro,SUB,CA,PVALB,SST,VIP
chr18-72725000-72750000	NR2F2-LAMP5
chr18-7275000-7300000	PVALB
chr18-72750000-72775000	Endo-VLMC
chr18-73075000-73100000	Endo-VLMC
chr18-73150000-73175000	SUB,DG
chr18-73175000-73200000	OPC,PVALB
chr18-73325000-73350000	Micro
chr18-73450000-73475000	CA,PVALB
chr18-73625000-73650000	Endo-VLMC
chr18-73750000-73775000	SST
chr18-73825000-73850000	CA,DG,VIP,NR2F2-LAMP5
chr18-73850000-73875000	Endo-VLMC,PVALB
chr18-74050000-74075000	Oligo,Micro,Endo-VLMC
chr18-74125000-74150000	Astro,OPC,VIP,NR2F2-LAMP5
chr18-74150000-74175000	SUB,CA,DG,PVALB,SST
chr18-74600000-74625000	OPC,Endo-VLMC,PVALB,VIP,NR2F2-LAMP5
chr18-74625000-74650000	Astro,Oligo,Micro,SUB,CA,DG,SST
chr18-75075000-75100000	PVALB,NR2F2-LAMP5
chr18-75125000-75150000	SST
chr18-75175000-75200000	Astro,VIP,NR2F2-LAMP5
chr18-75200000-75225000	SUB,DG
chr18-75225000-75250000	PVALB
chr18-75475000-75500000	Oligo,NR2F2-LAMP5
chr18-7550000-7575000	Astro,OPC,CA,PVALB,SST
chr18-75500000-75525000	CA,DG
chr18-75525000-75550000	Astro
chr18-75550000-75575000	Endo-VLMC
chr18-75700000-75725000	SST
chr18-7575000-7600000	DG,VIP,NR2F2-LAMP5
chr18-75750000-75775000	Micro
chr18-75850000-75875000	Oligo
chr18-75975000-76000000	SST
chr18-7625000-7650000	Oligo
chr18-76275000-76300000	CA,PVALB
chr18-76325000-76350000	Astro,Micro,DG
chr18-76350000-76375000	Oligo,OPC,Endo-VLMC,SUB,SST,VIP,NR2F2-LAMP5
chr18-7650000-7675000	Micro
chr18-76750000-76775000	CA,DG,SST
chr18-76775000-76800000	Astro,Oligo,OPC,Micro,Endo-VLMC,SUB,NR2F2-LAMP5
chr18-76800000-76825000	PVALB,SST,VIP
chr18-77025000-77050000	CA
chr18-77250000-77275000	Astro,Oligo,OPC,Micro,PVALB
chr18-77275000-77300000	SST,VIP
chr18-77325000-77350000	PVALB
chr18-77625000-77650000	PVALB
chr18-77700000-77725000	OPC,DG,VIP,NR2F2-LAMP5
chr18-77725000-77750000	Oligo,Micro,Endo-VLMC,SUB
chr18-7775000-7800000	SUB,DG
chr18-77750000-77775000	Astro,CA,SST
chr18-77800000-77825000	PVALB
chr18-77825000-77850000	CA
chr18-7800000-7825000	CA
chr18-78000000-78025000	CA
chr18-78025000-78050000	Micro,SUB,VIP
chr18-78075000-78100000	Endo-VLMC
chr18-78200000-78225000	SST
chr18-78425000-78450000	Endo-VLMC
chr18-79350000-79375000	Astro,OPC
chr18-79375000-79400000	Oligo,Micro,Endo-VLMC,SUB,CA,VIP,NR2F2-LAMP5
chr18-79400000-79425000	DG,SST
chr18-7975000-8000000	Micro
chr18-8050000-8075000	Micro
chr18-8425000-8450000	SST
chr18-8450000-8475000	Micro
chr18-8525000-8550000	CA
chr18-8550000-8575000	Astro
chr18-8575000-8600000	Oligo,OPC,DG
chr18-8600000-8625000	Endo-VLMC,SUB,PVALB,SST,NR2F2-LAMP5
chr18-8625000-8650000	VIP
chr18-8650000-8675000	Micro
chr18-875000-900000	Oligo,OPC,Endo-VLMC,SUB,DG,PVALB,VIP,NR2F2-LAMP5
chr18-9025000-9050000	Astro
chr18-9050000-9075000	Oligo,OPC,Micro,Endo-VLMC,CA,DG,PVALB,SST,VIP,NR2F2-LAMP5
chr18-9075000-9100000	SUB
chr18-9525000-9550000	Oligo,Micro,SST
chr18-9550000-9575000	Astro,OPC
chr18-9575000-9600000	Endo-VLMC,SUB,CA,PVALB,VIP,NR2F2-LAMP5
chr18-9600000-9625000	DG
chr18-9950000-9975000	PVALB
chr18-9975000-10000000	Astro,Oligo,OPC,Micro,SUB,CA,DG,SST,VIP,NR2F2-LAMP5
chr19-10200000-10225000	PVALB
chr19-10225000-10250000	VIP
chr19-10250000-10275000	DG
chr19-10400000-10425000	CA,DG
chr19-10425000-10450000	Oligo,OPC,Micro,Endo-VLMC,SUB,PVALB,SST,VIP,NR2F2-LAMP5
chr19-10475000-10500000	Astro
chr19-10550000-10575000	PVALB
chr19-10675000-10700000	Oligo,Micro
chr19-10725000-10750000	CA,NR2F2-LAMP5
chr19-10875000-10900000	Astro,OPC,Endo-VLMC,SUB,DG,VIP,NR2F2-LAMP5
chr19-10900000-10925000	Oligo,PVALB
chr19-10925000-10950000	Micro
chr19-10975000-11000000	SST
chr19-11000000-11025000	PVALB
chr19-11100000-11125000	CA,DG,SST
chr19-11575000-11600000	CA,VIP,NR2F2-LAMP5
chr19-11600000-11625000	Astro,SUB,PVALB,SST
chr19-11625000-11650000	Oligo,OPC,Micro,DG
chr19-11650000-11675000	Endo-VLMC
chr19-12150000-12175000	NR2F2-LAMP5
chr19-1250000-1275000	Astro,Oligo,OPC,SUB,CA,DG,PVALB,SST,VIP,NR2F2-LAMP5
chr19-12525000-12550000	Oligo
chr19-12550000-12575000	Micro
chr19-12575000-12600000	Endo-VLMC,PVALB
chr19-12600000-12625000	VIP
chr19-12625000-12650000	Astro,SST
chr19-12650000-12675000	OPC,SUB,CA,DG
chr19-12675000-12700000	NR2F2-LAMP5
chr19-1275000-1300000	Micro,Endo-VLMC
chr19-12850000-12875000	OPC,Micro
chr19-12875000-12900000	Oligo,Endo-VLMC
chr19-12925000-12950000	Endo-VLMC,NR2F2-LAMP5
chr19-12950000-12975000	Astro,Micro,CA,DG,PVALB,VIP
chr19-12975000-13000000	SST
chr19-13125000-13150000	Micro
chr19-13150000-13175000	OPC,PVALB,SST,NR2F2-LAMP5
chr19-13175000-13200000	CA,VIP
chr19-13250000-13275000	Astro,Micro,SUB,DG,SST,VIP,NR2F2-LAMP5
chr19-13275000-13300000	Oligo,Endo-VLMC
chr19-13600000-13625000	Oligo
chr19-13625000-13650000	PVALB
chr19-13700000-13725000	Endo-VLMC
chr19-13725000-13750000	Oligo,Micro
chr19-13750000-13775000	Astro,OPC,SUB,CA,DG,SST,VIP
chr19-13775000-13800000	NR2F2-LAMP5
chr19-13850000-13875000	SUB
chr19-13875000-13900000	OPC,DG,PVALB
chr19-14075000-14100000	CA
chr19-14100000-14125000	Astro,Oligo,OPC,Endo-VLMC,SUB,DG,PVALB,SST,VIP,NR2F2-LAMP5
chr19-14150000-14175000	Micro
chr19-1450000-1475000	Micro
chr19-14500000-14525000	Micro,Endo-VLMC
chr19-14525000-14550000	CA
chr19-14550000-14575000	SUB,DG,PVALB,SST
chr19-14575000-14600000	Oligo,VIP,NR2F2-LAMP5
chr19-14600000-14625000	Astro,OPC
chr19-14725000-14750000	Endo-VLMC
chr19-1475000-1500000	SUB,CA,PVALB,VIP
chr19-14825000-14850000	Micro,CA
chr19-1500000-1525000	OPC,Endo-VLMC,DG,SST,NR2F2-LAMP5
chr19-15025000-15050000	VIP
chr19-15050000-15075000	Oligo,OPC,Endo-VLMC
chr19-15075000-15100000	Astro
chr19-15150000-15175000	Micro
chr19-1525000-1550000	Astro,Oligo
chr19-15475000-15500000	SST,NR2F2-LAMP5
chr19-15550000-15575000	SST
chr19-15575000-15600000	SUB,CA,DG,PVALB,VIP,NR2F2-LAMP5
chr19-15600000-15625000	Astro,Oligo,OPC,Micro,Endo-VLMC
chr19-15975000-16000000	Micro
chr19-16000000-16025000	Oligo
chr19-16025000-16050000	PVALB,SST,NR2F2-LAMP5
chr19-16075000-16100000	CA,VIP
chr19-16175000-16200000	Endo-VLMC,VIP
chr19-16200000-16225000	Astro,OPC,SUB,DG
chr19-16225000-16250000	Oligo
chr19-16400000-16425000	DG
chr19-16425000-16450000	OPC
chr19-16450000-16475000	Oligo,SST
chr19-16475000-16500000	PVALB
chr19-16500000-16525000	Micro,VIP
chr19-16525000-16550000	Endo-VLMC
chr19-16550000-16575000	SUB,CA
chr19-16575000-16600000	Astro
chr19-16600000-16625000	Endo-VLMC,NR2F2-LAMP5
chr19-16650000-16675000	DG
chr19-16675000-16700000	Astro,SUB,SST,VIP
chr19-16700000-16725000	Oligo,OPC,Micro,PVALB
chr19-17025000-17050000	Oligo,OPC,Micro
chr19-17050000-17075000	Endo-VLMC
chr19-17075000-17100000	PVALB,SST,VIP,NR2F2-LAMP5
chr19-17275000-17300000	SST
chr19-17300000-17325000	CA
chr19-17325000-17350000	Astro,Micro,Endo-VLMC,SUB,DG
chr19-17350000-17375000	Oligo,PVALB
chr19-17425000-17450000	Astro,OPC,VIP
chr19-17450000-17475000	NR2F2-LAMP5
chr19-17475000-17500000	Endo-VLMC,PVALB
chr19-17850000-17875000	PVALB,SST
chr19-17875000-17900000	NR2F2-LAMP5
chr19-17900000-17925000	Oligo,OPC,Endo-VLMC,CA,VIP
chr19-17925000-17950000	SUB,DG
chr19-18000000-18025000	Micro
chr19-18050000-18075000	CA
chr19-18075000-18100000	Astro,OPC,Endo-VLMC
chr19-18125000-18150000	SUB,SST
chr19-1825000-1850000	Micro
chr19-18400000-18425000	PVALB
chr19-18425000-18450000	Astro,Oligo,OPC,Micro,Endo-VLMC,SUB,DG,SST,VIP,NR2F2-LAMP5
chr19-18450000-18475000	CA
chr19-1850000-1875000	Astro,Oligo,OPC,Endo-VLMC,SUB,CA,PVALB,VIP
chr19-18550000-18575000	SST
chr19-1875000-1900000	DG,SST,NR2F2-LAMP5
chr19-18875000-18900000	NR2F2-LAMP5
chr19-18900000-18925000	CA
chr19-18925000-18950000	VIP
chr19-18950000-18975000	Astro,Oligo
chr19-18975000-19000000	OPC,PVALB
chr19-19000000-19025000	SUB,CA,DG,NR2F2-LAMP5
chr19-19025000-19050000	Endo-VLMC
chr19-19050000-19075000	Micro,SST
chr19-19150000-19175000	NR2F2-LAMP5
chr19-19200000-19225000	Oligo,Endo-VLMC
chr19-19525000-19550000	Oligo,OPC,Micro,CA,DG,VIP,NR2F2-LAMP5
chr19-19550000-19575000	Astro,Endo-VLMC,SUB,SST
chr19-19625000-19650000	OPC
chr19-19650000-19675000	NR2F2-LAMP5
chr19-19675000-19700000	Astro,Micro,SUB,CA,DG,PVALB,SST,VIP
chr19-20000000-20025000	Oligo,Micro,Endo-VLMC
chr19-20050000-20075000	PVALB
chr19-20075000-20100000	SUB,VIP
chr19-20100000-20125000	OPC
chr19-20250000-20275000	VIP
chr19-20275000-20300000	CA
chr19-21550000-21575000	Oligo,CA,SST
chr19-21850000-21875000	PVALB
chr19-21875000-21900000	Astro,Micro,SST
chr19-21900000-21925000	Oligo,OPC
chr19-2250000-2275000	CA
chr19-22675000-22700000	SUB,SST
chr19-22700000-22725000	Endo-VLMC,PVALB,NR2F2-LAMP5
chr19-22775000-22800000	Micro,CA
chr19-22900000-22925000	OPC,Endo-VLMC,DG,VIP
chr19-22950000-22975000	NR2F2-LAMP5
chr19-22975000-23000000	Astro,Oligo,SUB
chr19-23000000-23025000	OPC,Endo-VLMC
chr19-23025000-23050000	SST
chr19-23125000-23150000	CA
chr19-23150000-23175000	DG
chr19-23175000-23200000	Micro,SST
chr19-23200000-23225000	Endo-VLMC,PVALB
chr19-23225000-23250000	SUB,NR2F2-LAMP5
chr19-23250000-23275000	OPC,CA
chr19-23350000-23375000	NR2F2-LAMP5
chr19-23450000-23475000	Oligo
chr19-23825000-23850000	NR2F2-LAMP5
chr19-2425000-2450000	Astro,Oligo,OPC,Micro,Endo-VLMC,SUB,CA,DG
chr19-2450000-2475000	PVALB,VIP
chr19-2625000-2650000	DG
chr19-2775000-2800000	Endo-VLMC
chr19-27800000-27825000	Micro,SST,NR2F2-LAMP5
chr19-27850000-27875000	Astro
chr19-27925000-27950000	CA,PVALB,NR2F2-LAMP5
chr19-27950000-27975000	Oligo,OPC,DG
chr19-27975000-28000000	SST
chr19-2825000-2850000	PVALB
chr19-28275000-28300000	Micro
chr19-28300000-28325000	CA
chr19-28325000-28350000	DG,SST,VIP
chr19-28350000-28375000	PVALB
chr19-28375000-28400000	Astro,Oligo,OPC,Endo-VLMC,SUB,NR2F2-LAMP5
chr19-2850000-2875000	NR2F2-LAMP5
chr19-28700000-28725000	DG,SST,VIP,NR2F2-LAMP5
chr19-28725000-28750000	Astro,Endo-VLMC,SUB,PVALB
chr19-2875000-2900000	OPC,CA,DG
chr19-28750000-28775000	Oligo,CA
chr19-28775000-28800000	OPC
chr19-28825000-28850000	Micro
chr19-28850000-28875000	VIP
chr19-28900000-28925000	Oligo
chr19-2900000-2925000	Astro,Oligo,Endo-VLMC,SST,VIP
chr19-29175000-29200000	Oligo
chr19-29225000-29250000	OPC
chr19-2925000-2950000	Micro
chr19-29250000-29275000	Astro,Endo-VLMC,VIP
chr19-29550000-29575000	Micro,Endo-VLMC,NR2F2-LAMP5
chr19-29575000-29600000	Astro,Oligo,OPC,CA,VIP
chr19-29600000-29625000	SUB,DG,PVALB,SST
chr19-29700000-29725000	VIP,NR2F2-LAMP5
chr19-29725000-29750000	Astro,OPC
chr19-29900000-29925000	DG
chr19-29925000-29950000	Oligo,OPC
chr19-29975000-30000000	SST
chr19-30000000-30025000	Astro,Endo-VLMC
chr19-30025000-30050000	Micro
chr19-30225000-30250000	NR2F2-LAMP5
chr19-30650000-30675000	Endo-VLMC,SUB,CA
chr19-30675000-30700000	Astro,OPC,Micro,SST
chr19-30700000-30725000	Oligo,DG,PVALB,VIP,NR2F2-LAMP5
chr19-31100000-31125000	DG
chr19-31375000-31400000	SUB,CA,DG
chr19-31400000-31425000	PVALB
chr19-31425000-31450000	NR2F2-LAMP5
chr19-31450000-31475000	Micro
chr19-31475000-31500000	Astro,SST
chr19-31550000-31575000	Endo-VLMC
chr19-3200000-3225000	SUB,SST
chr19-32025000-32050000	NR2F2-LAMP5
chr19-32225000-32250000	Astro,Micro
chr19-3225000-3250000	OPC,DG,PVALB,VIP,NR2F2-LAMP5
chr19-32250000-32275000	Oligo,Endo-VLMC,CA,PVALB
chr19-32275000-32300000	OPC,SUB,DG,SST,VIP
chr19-32300000-32325000	NR2F2-LAMP5
chr19-3250000-3275000	Oligo,Endo-VLMC
chr19-32575000-32600000	Endo-VLMC,PVALB,SST
chr19-32600000-32625000	Astro,Oligo,OPC,SUB,CA,DG,VIP,NR2F2-LAMP5
chr19-32725000-32750000	Micro,PVALB
chr19-3275000-3300000	Micro,CA
chr19-32925000-32950000	Oligo,Endo-VLMC
chr19-32950000-32975000	Astro,OPC,Micro
chr19-32975000-33000000	VIP
chr19-33000000-33025000	PVALB
chr19-33075000-33100000	SST
chr19-33100000-33125000	Oligo,Endo-VLMC,NR2F2-LAMP5
chr19-33125000-33150000	Astro,SUB,PVALB,VIP
chr19-33150000-33175000	OPC,CA,DG
chr19-33400000-33425000	OPC
chr19-33425000-33450000	Astro,Oligo,Endo-VLMC,SUB,CA
chr19-33450000-33475000	Micro
chr19-33750000-33775000	Astro,Endo-VLMC,VIP
chr19-33775000-33800000	OPC,SUB,CA,DG,PVALB,NR2F2-LAMP5
chr19-33800000-33825000	Oligo
chr19-34500000-34525000	Endo-VLMC,VIP
chr19-34750000-34775000	SST
chr19-34775000-34800000	Endo-VLMC
chr19-34925000-34950000	Astro,Oligo,Micro,DG,SST,NR2F2-LAMP5
chr19-34950000-34975000	SUB,CA,PVALB,VIP
chr19-3500000-3525000	PVALB
chr19-35000000-35025000	SST
chr19-35250000-35275000	VIP
chr19-35275000-35300000	NR2F2-LAMP5
chr19-35300000-35325000	OPC,DG
chr19-35350000-35375000	Endo-VLMC
chr19-35525000-35550000	OPC
chr19-35575000-35600000	Endo-VLMC,CA,SST
chr19-35625000-35650000	Astro
chr19-35650000-35675000	Oligo,OPC,Micro,DG,VIP
chr19-35675000-35700000	SUB,PVALB,NR2F2-LAMP5
chr19-35700000-35725000	CA
chr19-35900000-35925000	NR2F2-LAMP5
chr19-35950000-35975000	Endo-VLMC
chr19-35975000-36000000	Oligo
chr19-36025000-36050000	Oligo,CA
chr19-3625000-3650000	OPC
chr19-36375000-36400000	PVALB
chr19-3650000-3675000	Astro,Micro,SST,VIP,NR2F2-LAMP5
chr19-36500000-36525000	Oligo,SUB,VIP
chr19-36525000-36550000	CA,SST
chr19-36575000-36600000	SST
chr19-36700000-36725000	CA
chr19-36800000-36825000	CA
chr19-36875000-36900000	DG
chr19-3725000-3750000	Oligo
chr19-37475000-37500000	DG
chr19-37775000-37800000	CA,PVALB,NR2F2-LAMP5
chr19-37850000-37875000	Astro,Oligo,OPC,Micro,Endo-VLMC,SUB,CA,SST,VIP,NR2F2-LAMP5
chr19-37875000-37900000	DG
chr19-38175000-38200000	Endo-VLMC
chr19-38200000-38225000	Micro
chr19-38375000-38400000	Astro,OPC,Micro,PVALB,VIP
chr19-38400000-38425000	Oligo,Endo-VLMC,SUB,CA,DG,SST,NR2F2-LAMP5
chr19-38925000-38950000	DG
chr19-38950000-38975000	Astro,Oligo,OPC,Endo-VLMC,SUB,CA,PVALB,NR2F2-LAMP5
chr19-38975000-39000000	Micro,SST,VIP
chr19-3900000-3925000	Endo-VLMC
chr19-3925000-3950000	CA
chr19-39350000-39375000	Endo-VLMC
chr19-39375000-39400000	PVALB
chr19-39400000-39425000	OPC,Micro,CA,SST,NR2F2-LAMP5
chr19-39425000-39450000	DG
chr19-39450000-39475000	SUB
chr19-3950000-3975000	Oligo,Micro,SUB,PVALB
chr19-39525000-39550000	VIP
chr19-39550000-39575000	Astro,Oligo,OPC,Endo-VLMC,PVALB,SST,NR2F2-LAMP5
chr19-3975000-4000000	DG,SST,NR2F2-LAMP5
chr19-39750000-39775000	Oligo
chr19-39775000-39800000	Micro
chr19-39800000-39825000	Astro
chr19-39900000-39925000	Endo-VLMC
chr19-39975000-40000000	SST
chr19-4000000-4025000	VIP
chr19-40000000-40025000	CA
chr19-40100000-40125000	Astro,Oligo,OPC,Endo-VLMC,SUB,DG,PVALB,VIP
chr19-40125000-40150000	NR2F2-LAMP5
chr19-40250000-40275000	Micro,PVALB,SST
chr19-40300000-40325000	SUB
chr19-40400000-40425000	CA
chr19-40425000-40450000	NR2F2-LAMP5
chr19-40450000-40475000	PVALB
chr19-40625000-40650000	OPC,Micro,Endo-VLMC
chr19-40650000-40675000	Astro,Oligo,VIP
chr19-40675000-40700000	CA
chr19-40825000-40850000	Astro,OPC,Endo-VLMC,CA,DG,PVALB,SST,VIP
chr19-40850000-40875000	Oligo,SUB,NR2F2-LAMP5
chr19-41100000-41125000	Endo-VLMC
chr19-41125000-41150000	Micro
chr19-41175000-41200000	Astro,Oligo,OPC
chr19-41275000-41300000	VIP,NR2F2-LAMP5
chr19-41825000-41850000	SUB,SST,NR2F2-LAMP5
chr19-41950000-41975000	CA
chr19-4200000-4225000	Micro
chr19-42000000-42025000	Endo-VLMC
chr19-42050000-42075000	Micro
chr19-42075000-42100000	Astro,Oligo,PVALB
chr19-42200000-42225000	Astro,Oligo
chr19-42225000-42250000	NR2F2-LAMP5
chr19-4225000-4250000	Astro,Oligo,OPC,Endo-VLMC
chr19-42250000-42275000	VIP
chr19-42425000-42450000	OPC,Micro,DG,SST
chr19-42450000-42475000	Astro,Endo-VLMC,SUB,CA,PVALB,VIP,NR2F2-LAMP5
chr19-4250000-4275000	SUB,VIP,NR2F2-LAMP5
chr19-42575000-42600000	SST
chr19-42600000-42625000	Oligo,Endo-VLMC
chr19-42700000-42725000	Astro,Micro,DG
chr19-42725000-42750000	OPC
chr19-4275000-4300000	DG,PVALB,SST
chr19-43325000-43350000	CA,DG
chr19-43400000-43425000	Astro,Oligo,OPC,Micro,Endo-VLMC,DG,PVALB,SST
chr19-43425000-43450000	SUB,CA,VIP,NR2F2-LAMP5
chr19-4350000-4375000	CA
chr19-43675000-43700000	SUB
chr19-43800000-43825000	PVALB,SST
chr19-43825000-43850000	Astro,Oligo,OPC,Endo-VLMC,SUB,DG,VIP,NR2F2-LAMP5
chr19-43850000-43875000	Micro,CA
chr19-43950000-43975000	CA
chr19-44225000-44250000	Micro
chr19-44500000-44525000	Endo-VLMC,SUB,CA
chr19-44525000-44550000	DG,SST,VIP
chr19-44550000-44575000	Astro,Oligo,OPC,PVALB,NR2F2-LAMP5
chr19-4475000-4500000	PVALB
chr19-44750000-44775000	Endo-VLMC
chr19-44850000-44875000	Astro,Oligo,Micro
chr19-44875000-44900000	OPC
chr19-44900000-44925000	SST
chr19-44925000-44950000	SUB
chr19-44950000-44975000	Endo-VLMC,CA,DG,PVALB,VIP,NR2F2-LAMP5
chr19-44975000-45000000	OPC
chr19-4500000-4525000	CA,SST
chr19-4525000-4550000	Astro,Oligo,Micro
chr19-45375000-45400000	Micro
chr19-45400000-45425000	Astro,Oligo,OPC,Endo-VLMC,SUB,DG,SST,VIP,NR2F2-LAMP5
chr19-45425000-45450000	PVALB
chr19-4550000-4575000	Endo-VLMC,NR2F2-LAMP5
chr19-45500000-45525000	OPC,CA,SST,NR2F2-LAMP5
chr19-45700000-45725000	OPC,VIP
chr19-45725000-45750000	Oligo,Micro,SST
chr19-45825000-45850000	Astro
chr19-45850000-45875000	DG
chr19-45875000-45900000	SUB,CA
chr19-45900000-45925000	Endo-VLMC,NR2F2-LAMP5
chr19-45950000-45975000	PVALB
chr19-46000000-46025000	Micro,DG,VIP
chr19-46025000-46050000	OPC,Endo-VLMC,SUB
chr19-46050000-46075000	SST
chr19-46275000-46300000	Astro,OPC,Endo-VLMC
chr19-46300000-46325000	Oligo,Micro,SST
chr19-46525000-46550000	SUB,CA,NR2F2-LAMP5
chr19-46550000-46575000	Oligo,DG,PVALB,SST
chr19-46575000-46600000	OPC,Endo-VLMC,VIP
chr19-46600000-46625000	Micro,CA
chr19-46675000-46700000	Micro
chr19-46725000-46750000	DG
chr19-4675000-4700000	Oligo,OPC,SUB,CA
chr19-46750000-46775000	Oligo,SUB,CA,NR2F2-LAMP5
chr19-46775000-46800000	Endo-VLMC
chr19-46825000-46850000	DG,PVALB,SST,VIP
chr19-46850000-46875000	CA
chr19-4700000-4725000	Astro,Endo-VLMC,PVALB,SST,VIP
chr19-47025000-47050000	Endo-VLMC,SST
chr19-47100000-47125000	NR2F2-LAMP5
chr19-47175000-47200000	Micro
chr19-4725000-4750000	DG
chr19-47250000-47275000	SUB,CA
chr19-47275000-47300000	Astro,Oligo,OPC,Micro,DG,PVALB,SST,VIP,NR2F2-LAMP5
chr19-47325000-47350000	Endo-VLMC
chr19-47400000-47425000	SUB,DG
chr19-47425000-47450000	CA
chr19-47750000-47775000	NR2F2-LAMP5
chr19-47800000-47825000	SST,VIP
chr19-47825000-47850000	Endo-VLMC,SUB,DG,PVALB
chr19-4800000-4825000	OPC,Micro,SUB,CA,VIP
chr19-48150000-48175000	NR2F2-LAMP5
chr19-4825000-4850000	DG,NR2F2-LAMP5
chr19-48250000-48275000	OPC,Endo-VLMC,VIP,NR2F2-LAMP5
chr19-48275000-48300000	Oligo,SUB,DG,SST
chr19-48300000-48325000	Micro,PVALB
chr19-48600000-48625000	SST
chr19-48625000-48650000	Astro,Oligo,OPC,Micro,Endo-VLMC,SUB,CA,DG,PVALB,VIP,NR2F2-LAMP5
chr19-49000000-49025000	DG,NR2F2-LAMP5
chr19-49025000-49050000	Astro,Oligo,Micro,Endo-VLMC,SUB,PVALB,SST,VIP
chr19-49050000-49075000	OPC
chr19-49200000-49225000	OPC
chr19-49225000-49250000	Oligo,PVALB
chr19-49425000-49450000	Oligo,OPC
chr19-49450000-49475000	Astro,Endo-VLMC
chr19-49475000-49500000	PVALB,SST,VIP
chr19-49550000-49575000	DG
chr19-49575000-49600000	VIP,NR2F2-LAMP5
chr19-49600000-49625000	SUB,CA,PVALB
chr19-49675000-49700000	DG
chr19-49700000-49725000	Endo-VLMC
chr19-49875000-49900000	Micro
chr19-49900000-49925000	SUB,CA,DG,PVALB,VIP,NR2F2-LAMP5
chr19-49925000-49950000	Astro,Oligo,OPC
chr19-500000-525000	Endo-VLMC,PVALB,SST
chr19-5025000-5050000	Oligo,OPC,SUB,CA,DG,PVALB,VIP,NR2F2-LAMP5
chr19-50300000-50325000	Micro,Endo-VLMC
chr19-50325000-50350000	Astro,Oligo,OPC,SUB,CA,DG,PVALB,SST,NR2F2-LAMP5
chr19-50350000-50375000	VIP
chr19-5050000-5075000	Endo-VLMC
chr19-5075000-5100000	Micro
chr19-50800000-50825000	SUB,DG
chr19-50825000-50850000	Astro,Oligo,OPC,PVALB,SST,VIP
chr19-50850000-50875000	Micro,NR2F2-LAMP5
chr19-50925000-50950000	Micro,Endo-VLMC
chr19-50950000-50975000	VIP
chr19-51100000-51125000	CA
chr19-51150000-51175000	Oligo
chr19-51175000-51200000	OPC,Endo-VLMC
chr19-51200000-51225000	Astro
chr19-51275000-51300000	Endo-VLMC
chr19-51300000-51325000	Micro
chr19-5150000-5175000	Micro
chr19-51675000-51700000	VIP
chr19-51700000-51725000	NR2F2-LAMP5
chr19-5175000-5200000	Endo-VLMC
chr19-51775000-51800000	DG
chr19-51800000-51825000	PVALB
chr19-51825000-51850000	Oligo,SUB,CA,VIP
chr19-51850000-51875000	Astro,OPC,Endo-VLMC,SST
chr19-51875000-51900000	Micro,NR2F2-LAMP5
chr19-51975000-52000000	PVALB
chr19-52050000-52075000	OPC
chr19-52075000-52100000	Oligo
chr19-52275000-52300000	Endo-VLMC,VIP
chr19-52300000-52325000	Oligo,OPC,CA,DG,NR2F2-LAMP5
chr19-52325000-52350000	Astro
chr19-52400000-52425000	PVALB,VIP
chr19-52475000-52500000	PVALB
chr19-525000-550000	SUB,NR2F2-LAMP5
chr19-52775000-52800000	Endo-VLMC
chr19-52875000-52900000	VIP
chr19-52900000-52925000	DG
chr19-52975000-53000000	Astro,PVALB
chr19-53025000-53050000	Oligo,Endo-VLMC,SST
chr19-53050000-53075000	OPC,NR2F2-LAMP5
chr19-53200000-53225000	VIP
chr19-53225000-53250000	DG
chr19-53350000-53375000	Astro
chr19-53375000-53400000	OPC
chr19-53400000-53425000	PVALB
chr19-53525000-53550000	Astro
chr19-53575000-53600000	Oligo,OPC,Micro,Endo-VLMC,VIP
chr19-53750000-53775000	PVALB
chr19-53775000-53800000	Oligo,OPC,Micro,Endo-VLMC,SUB,DG,SST,VIP
chr19-53800000-53825000	CA
chr19-53825000-53850000	NR2F2-LAMP5
chr19-550000-575000	Oligo,OPC,CA,DG,VIP
chr19-55475000-55500000	Endo-VLMC
chr19-55500000-55525000	Micro
chr19-55675000-55700000	Micro,CA,PVALB
chr19-55700000-55725000	Astro,Oligo,OPC,SUB,DG,SST,NR2F2-LAMP5
chr19-55725000-55750000	Endo-VLMC,VIP
chr19-5575000-5600000	Oligo,Micro
chr19-55975000-56000000	NR2F2-LAMP5
chr19-56000000-56025000	PVALB
chr19-56025000-56050000	Astro,Endo-VLMC
chr19-56050000-56075000	Oligo,OPC,Micro,SUB,DG,SST,VIP,NR2F2-LAMP5
chr19-56100000-56125000	PVALB
chr19-56250000-56275000	SST
chr19-56325000-56350000	OPC,Endo-VLMC
chr19-56350000-56375000	Astro,Oligo,CA
chr19-56375000-56400000	Micro,PVALB
chr19-56400000-56425000	DG,NR2F2-LAMP5
chr19-56575000-56600000	PVALB
chr19-56650000-56675000	Oligo,Micro,PVALB,SST
chr19-56675000-56700000	Astro,OPC,SUB,CA,DG,VIP,NR2F2-LAMP5
chr19-56700000-56725000	Endo-VLMC
chr19-56725000-56750000	Micro
chr19-5675000-5700000	SST,VIP,NR2F2-LAMP5
chr19-5700000-5725000	OPC,SUB,CA,DG
chr19-57100000-57125000	Endo-VLMC,CA,DG,NR2F2-LAMP5
chr19-57125000-57150000	Oligo,SUB,PVALB,SST,VIP
chr19-57150000-57175000	Astro,OPC
chr19-57175000-57200000	Micro
chr19-5725000-5750000	Astro,Micro,PVALB
chr19-57350000-57375000	Astro
chr19-57375000-57400000	SST
chr19-57425000-57450000	CA
chr19-5750000-5775000	Endo-VLMC
chr19-57550000-57575000	PVALB
chr19-57575000-57600000	CA
chr19-57650000-57675000	PVALB
chr19-57700000-57725000	VIP
chr19-57725000-57750000	SST
chr19-57875000-57900000	CA
chr19-57900000-57925000	SUB,DG,PVALB
chr19-57925000-57950000	Astro,OPC,Endo-VLMC,SST
chr19-57950000-57975000	VIP,NR2F2-LAMP5
chr19-58000000-58025000	Micro
chr19-58275000-58300000	Micro
chr19-58300000-58325000	Oligo,PVALB
chr19-58350000-58375000	Endo-VLMC,SST,VIP
chr19-5900000-5925000	Astro
chr19-5950000-5975000	VIP
chr19-5975000-6000000	NR2F2-LAMP5
chr19-6000000-6025000	OPC,DG,PVALB,SST
chr19-6025000-6050000	Oligo
chr19-625000-650000	Endo-VLMC
chr19-6350000-6375000	Oligo,Endo-VLMC
chr19-6425000-6450000	Micro
chr19-6450000-6475000	Astro,VIP
chr19-6475000-6500000	Endo-VLMC
chr19-650000-675000	DG
chr19-6500000-6525000	PVALB,NR2F2-LAMP5
chr19-6525000-6550000	SUB,CA,DG
chr19-6550000-6575000	OPC,SST
chr19-7375000-7400000	Oligo,SUB
chr19-7400000-7425000	OPC,Endo-VLMC,SST
chr19-7450000-7475000	Astro,DG,SST
chr19-7475000-7500000	PVALB
chr19-7525000-7550000	SUB,CA,NR2F2-LAMP5
chr19-7850000-7875000	Endo-VLMC
chr19-7875000-7900000	Micro
chr19-7900000-7925000	OPC
chr19-7925000-7950000	Astro,SUB,CA,DG,PVALB,SST,VIP
chr19-7950000-7975000	Oligo,NR2F2-LAMP5
chr19-8350000-8375000	PVALB,NR2F2-LAMP5
chr19-8600000-8625000	Oligo
chr19-8625000-8650000	SUB,CA,DG,PVALB,SST,NR2F2-LAMP5
chr19-8650000-8675000	OPC,VIP
chr19-9100000-9125000	Micro,SUB,DG
chr19-9125000-9150000	Astro,Oligo,OPC,Endo-VLMC,SST,NR2F2-LAMP5
chr19-9175000-9200000	VIP
chr19-9225000-9250000	PVALB
chr19-9550000-9575000	DG,NR2F2-LAMP5
chr19-9575000-9600000	Oligo,Micro,SUB,CA
chr19-9600000-9625000	Astro,OPC
chr19-9800000-9825000	PVALB,SST,VIP
chr19-9825000-9850000	Astro,OPC,SUB,CA,DG,NR2F2-LAMP5
chr19-9850000-9875000	Oligo,Micro,Endo-VLMC
chr19-9900000-9925000	Micro
chr2-100125000-100150000	PVALB
chr2-100225000-100250000	Oligo
chr2-100250000-100275000	Astro,OPC,SUB,DG,PVALB,VIP
chr2-100275000-100300000	CA,SST,NR2F2-LAMP5
chr2-100300000-100325000	Micro,Endo-VLMC
chr2-100450000-100475000	SST,NR2F2-LAMP5
chr2-100550000-100575000	Endo-VLMC
chr2-100575000-100600000	Astro,OPC,SUB,CA,DG,PVALB,SST,VIP,NR2F2-LAMP5
chr2-100600000-100625000	Micro
chr2-100625000-100650000	Oligo
chr2-10075000-10100000	Astro,OPC,CA,PVALB,VIP,NR2F2-LAMP5
chr2-100975000-101000000	Oligo,Micro,PVALB
chr2-10100000-10125000	Oligo,Micro,Endo-VLMC,SUB,DG,SST
chr2-101000000-101025000	Astro,OPC,SUB,CA,DG,SST,VIP,NR2F2-LAMP5
chr2-101025000-101050000	Endo-VLMC
chr2-101225000-101250000	Oligo
chr2-101250000-101275000	Astro,Micro
chr2-101275000-101300000	Endo-VLMC,SUB,CA,DG,NR2F2-LAMP5
chr2-101300000-101325000	OPC,PVALB,SST,VIP
chr2-101400000-101425000	DG
chr2-101875000-101900000	Astro,Micro,Endo-VLMC,CA,PVALB,NR2F2-LAMP5
chr2-101900000-101925000	SUB,DG,SST,VIP
chr2-101925000-101950000	Oligo,OPC
chr2-101975000-102000000	PVALB
chr2-102275000-102300000	Endo-VLMC
chr2-102425000-102450000	PVALB,NR2F2-LAMP5
chr2-102450000-102475000	Astro,Oligo,OPC,Endo-VLMC,SUB,DG,VIP
chr2-102475000-102500000	Micro,SST
chr2-102550000-102575000	SST
chr2-102625000-102650000	PVALB
chr2-102725000-102750000	Endo-VLMC,VIP,NR2F2-LAMP5
chr2-102750000-102775000	DG
chr2-102775000-102800000	Astro
chr2-102800000-102825000	Oligo,NR2F2-LAMP5
chr2-102825000-102850000	SUB,CA
chr2-102850000-102875000	Endo-VLMC,DG,PVALB,VIP
chr2-102875000-102900000	OPC,Micro,SST
chr2-103100000-103125000	SST
chr2-103125000-103150000	Astro,PVALB
chr2-103175000-103200000	CA
chr2-103200000-103225000	Oligo
chr2-103225000-103250000	NR2F2-LAMP5
chr2-103250000-103275000	DG
chr2-103275000-103300000	SUB,PVALB
chr2-103350000-103375000	SST
chr2-103650000-103675000	Endo-VLMC
chr2-103900000-103925000	NR2F2-LAMP5
chr2-103925000-103950000	Oligo,OPC,SUB,SST,VIP
chr2-103950000-103975000	Endo-VLMC,DG
chr2-103975000-104000000	Astro
chr2-104025000-104050000	CA
chr2-104375000-104400000	Endo-VLMC
chr2-104400000-104425000	Astro,CA
chr2-104425000-104450000	SST,VIP
chr2-104450000-104475000	DG,PVALB
chr2-104475000-104500000	Endo-VLMC
chr2-10450000-10475000	Astro,OPC,SUB,DG,VIP,NR2F2-LAMP5
chr2-104700000-104725000	PVALB
chr2-10475000-10500000	Oligo,Endo-VLMC
chr2-104850000-104875000	NR2F2-LAMP5
chr2-104875000-104900000	Endo-VLMC,SUB,CA,DG,PVALB,SST,VIP
chr2-104900000-104925000	OPC
chr2-104950000-104975000	Astro,DG
chr2-105050000-105075000	Micro,Endo-VLMC,SST,VIP
chr2-105075000-105100000	Oligo,CA,NR2F2-LAMP5
chr2-105275000-105300000	Micro
chr2-105300000-105325000	Endo-VLMC
chr2-105325000-105350000	Astro,SUB,CA,DG,PVALB,VIP
chr2-105350000-105375000	Oligo,OPC,SST,NR2F2-LAMP5
chr2-10550000-10575000	PVALB
chr2-105525000-105550000	Micro
chr2-105550000-105575000	Astro,Oligo,OPC,SUB,CA,DG,PVALB,VIP
chr2-105575000-105600000	Endo-VLMC
chr2-105600000-105625000	NR2F2-LAMP5
chr2-105750000-105775000	DG
chr2-106075000-106100000	Oligo,Endo-VLMC,VIP,NR2F2-LAMP5
chr2-106100000-106125000	Micro,PVALB
chr2-106125000-106150000	SUB,CA,DG
chr2-106225000-106250000	OPC
chr2-106575000-106600000	CA,DG
chr2-106600000-106625000	Astro,Oligo,OPC,Endo-VLMC,SUB,PVALB,SST,VIP,NR2F2-LAMP5
chr2-106625000-106650000	Micro
chr2-10700000-10725000	Endo-VLMC
chr2-10725000-10750000	Oligo
chr2-107525000-107550000	Oligo
chr2-107650000-107675000	Endo-VLMC
chr2-107700000-107725000	VIP
chr2-107725000-107750000	Micro,NR2F2-LAMP5
chr2-10775000-10800000	Astro,Oligo,OPC,Micro,Endo-VLMC,SUB,CA,DG,PVALB,SST,VIP,NR2F2-LAMP5
chr2-108100000-108125000	Micro
chr2-108175000-108200000	Astro
chr2-108200000-108225000	Endo-VLMC,CA
chr2-108225000-108250000	Oligo,SUB,DG,PVALB
chr2-108275000-108300000	NR2F2-LAMP5
chr2-108300000-108325000	Oligo,SST
chr2-108325000-108350000	OPC
chr2-108425000-108450000	SST
chr2-108450000-108475000	VIP
chr2-108475000-108500000	NR2F2-LAMP5
chr2-108575000-108600000	PVALB
chr2-108600000-108625000	SUB,CA,DG
chr2-108675000-108700000	Astro,Oligo,OPC,VIP
chr2-108700000-108725000	PVALB
chr2-108750000-108775000	Oligo,OPC,DG,NR2F2-LAMP5
chr2-108775000-108800000	SUB,CA
chr2-108825000-108850000	Micro
chr2-108850000-108875000	Endo-VLMC,SST
chr2-109075000-109100000	Astro,Oligo,Micro,Endo-VLMC
chr2-109100000-109125000	OPC,SUB,DG,PVALB,SST,VIP,NR2F2-LAMP5
chr2-109125000-109150000	CA
chr2-109525000-109550000	Oligo
chr2-109550000-109575000	CA,VIP,NR2F2-LAMP5
chr2-109575000-109600000	Astro,SST
chr2-11125000-11150000	Oligo,Micro,Endo-VLMC,SUB,PVALB,SST
chr2-11150000-11175000	Astro,OPC,CA,DG,VIP,NR2F2-LAMP5
chr2-112050000-112075000	SUB,DG,PVALB,VIP
chr2-112075000-112100000	OPC,SST,NR2F2-LAMP5
chr2-112500000-112525000	Micro,CA
chr2-112525000-112550000	VIP
chr2-112550000-112575000	Astro,SST,NR2F2-LAMP5
chr2-112575000-112600000	Oligo,OPC,Endo-VLMC,SUB,DG,PVALB
chr2-112725000-112750000	Oligo
chr2-112775000-112800000	OPC
chr2-113000000-113025000	SUB,VIP,NR2F2-LAMP5
chr2-113025000-113050000	Oligo,Micro,DG
chr2-113050000-113075000	OPC,Endo-VLMC
chr2-113075000-113100000	SUB,SST
chr2-113100000-113125000	Astro
chr2-113125000-113150000	Endo-VLMC,PVALB
chr2-113925000-113950000	Astro,PVALB
chr2-113975000-114000000	Endo-VLMC,SUB,DG,SST,NR2F2-LAMP5
chr2-114000000-114025000	Oligo,OPC,CA,VIP
chr2-114075000-114100000	Micro
chr2-11450000-11475000	Astro,Oligo,PVALB,SST,NR2F2-LAMP5
chr2-114550000-114575000	PVALB
chr2-114575000-114600000	SUB,DG
chr2-114600000-114625000	Astro,Oligo,OPC,SST,NR2F2-LAMP5
chr2-114625000-114650000	Endo-VLMC,CA
chr2-114650000-114675000	Micro,VIP
chr2-114675000-114700000	DG
chr2-114725000-114750000	SST
chr2-11475000-11500000	OPC,Micro,Endo-VLMC,SUB,VIP
chr2-114750000-114775000	PVALB
chr2-114825000-114850000	Endo-VLMC
chr2-115125000-115150000	OPC,Endo-VLMC,SST
chr2-115150000-115175000	Astro,Oligo,SUB,CA,DG,PVALB,VIP,NR2F2-LAMP5
chr2-115400000-115425000	NR2F2-LAMP5
chr2-115425000-115450000	Endo-VLMC
chr2-115575000-115600000	DG
chr2-115600000-115625000	SUB
chr2-115625000-115650000	CA
chr2-11625000-11650000	CA
chr2-116375000-116400000	NR2F2-LAMP5
chr2-116450000-116475000	Endo-VLMC
chr2-116475000-116500000	DG
chr2-11650000-11675000	Oligo,Endo-VLMC
chr2-116575000-116600000	CA
chr2-116600000-116625000	Endo-VLMC
chr2-116725000-116750000	NR2F2-LAMP5
chr2-116750000-116775000	SUB,DG
chr2-117100000-117125000	OPC
chr2-117275000-117300000	Endo-VLMC
chr2-117400000-117425000	Astro,DG,SST
chr2-117450000-117475000	OPC
chr2-117650000-117675000	Micro
chr2-117775000-117800000	Oligo,OPC,SST
chr2-117800000-117825000	Astro,Micro,SUB,CA,DG,PVALB,VIP,NR2F2-LAMP5
chr2-117975000-118000000	CA
chr2-11800000-11825000	OPC,Endo-VLMC,DG,SST
chr2-118000000-118025000	SUB,PVALB,NR2F2-LAMP5
chr2-118025000-118050000	Astro,Oligo,DG
chr2-118050000-118075000	OPC
chr2-118150000-118175000	VIP
chr2-118200000-118225000	OPC,CA,PVALB
chr2-11825000-11850000	Astro,Oligo,Micro,SUB,CA,PVALB,VIP,NR2F2-LAMP5
chr2-118250000-118275000	Micro,DG,SST
chr2-118300000-118325000	Endo-VLMC
chr2-118825000-118850000	Micro
chr2-118850000-118875000	SUB,DG,PVALB,NR2F2-LAMP5
chr2-118875000-118900000	CA,SST,VIP
chr2-118900000-118925000	Astro,Oligo,OPC,Endo-VLMC
chr2-119175000-119200000	Endo-VLMC
chr2-119325000-119350000	PVALB,VIP
chr2-119350000-119375000	SUB,CA,NR2F2-LAMP5
chr2-119375000-119400000	Oligo,SST
chr2-119400000-119425000	DG
chr2-119500000-119525000	OPC,SST
chr2-119575000-119600000	NR2F2-LAMP5
chr2-119600000-119625000	CA,DG,SST,VIP
chr2-119625000-119650000	Astro,Oligo,SUB
chr2-119650000-119675000	PVALB
chr2-119675000-119700000	Micro,Endo-VLMC
chr2-119950000-119975000	CA
chr2-120075000-120100000	Endo-VLMC
chr2-120175000-120200000	DG
chr2-120200000-120225000	Oligo
chr2-120275000-120300000	NR2F2-LAMP5
chr2-120300000-120325000	Astro,OPC,Endo-VLMC,CA
chr2-120325000-120350000	Oligo,Micro,SUB,DG,SST,VIP
chr2-120350000-120375000	PVALB
chr2-120675000-120700000	SUB,DG,VIP,NR2F2-LAMP5
chr2-120700000-120725000	Astro,Oligo,OPC,Endo-VLMC,CA,PVALB,SST
chr2-120725000-120750000	Micro
chr2-121075000-121100000	Astro,Oligo,OPC,Micro,CA,VIP
chr2-121100000-121125000	Endo-VLMC,SUB,DG,NR2F2-LAMP5
chr2-121125000-121150000	SST
chr2-121350000-121375000	Oligo,Endo-VLMC,SUB,CA,DG,PVALB,SST,VIP,NR2F2-LAMP5
chr2-121375000-121400000	Astro,OPC
chr2-121400000-121425000	Micro
chr2-121775000-121800000	Astro,OPC,SUB,DG,PVALB,SST,NR2F2-LAMP5
chr2-121800000-121825000	Oligo,Endo-VLMC,CA,VIP
chr2-121825000-121850000	Micro
chr2-121950000-121975000	PVALB
chr2-122025000-122050000	SST
chr2-122075000-122100000	NR2F2-LAMP5
chr2-122275000-122300000	NR2F2-LAMP5
chr2-122375000-122400000	PVALB
chr2-122525000-122550000	DG
chr2-122575000-122600000	Oligo
chr2-122875000-122900000	Micro
chr2-123025000-123050000	Oligo,Endo-VLMC
chr2-123250000-123275000	Endo-VLMC
chr2-123275000-123300000	Oligo,SST,VIP
chr2-123350000-123375000	Endo-VLMC
chr2-123525000-123550000	Micro
chr2-123625000-123650000	CA
chr2-123700000-123725000	NR2F2-LAMP5
chr2-123925000-123950000	Endo-VLMC
chr2-123950000-123975000	Micro
chr2-123975000-124000000	Oligo
chr2-124000000-124025000	Astro,OPC,CA,PVALB,VIP,NR2F2-LAMP5
chr2-124025000-124050000	SUB,DG,SST
chr2-124350000-124375000	Oligo,Endo-VLMC
chr2-124450000-124475000	CA
chr2-124525000-124550000	SST,NR2F2-LAMP5
chr2-124675000-124700000	Endo-VLMC
chr2-124750000-124775000	Astro
chr2-124775000-124800000	Oligo
chr2-124825000-124850000	DG
chr2-124850000-124875000	Micro,NR2F2-LAMP5
chr2-124875000-124900000	PVALB
chr2-124900000-124925000	Endo-VLMC,CA,VIP
chr2-124925000-124950000	DG
chr2-124950000-124975000	Endo-VLMC,SUB
chr2-124975000-125000000	SST
chr2-125175000-125200000	VIP,NR2F2-LAMP5
chr2-125225000-125250000	Endo-VLMC
chr2-125250000-125275000	Astro
chr2-125450000-125475000	Endo-VLMC
chr2-125550000-125575000	SST
chr2-125675000-125700000	Astro,Micro
chr2-125700000-125725000	Oligo,SUB
chr2-125725000-125750000	Endo-VLMC
chr2-125875000-125900000	OPC
chr2-126100000-126125000	SST
chr2-126175000-126200000	OPC
chr2-126200000-126225000	Micro
chr2-126250000-126275000	DG
chr2-126325000-126350000	Endo-VLMC
chr2-126575000-126600000	PVALB
chr2-126600000-126625000	SST
chr2-126700000-126725000	CA
chr2-126750000-126775000	Astro,SUB,PVALB
chr2-126775000-126800000	DG,NR2F2-LAMP5
chr2-126800000-126825000	Oligo,VIP
chr2-126825000-126850000	Endo-VLMC
chr2-126950000-126975000	Oligo,Endo-VLMC
chr2-126975000-127000000	OPC,PVALB
chr2-12700000-12725000	OPC,SUB,NR2F2-LAMP5
chr2-127000000-127025000	Astro,Micro,SST
chr2-127025000-127050000	SUB,CA,VIP,NR2F2-LAMP5
chr2-127050000-127075000	DG
chr2-127200000-127225000	Astro,Endo-VLMC
chr2-12725000-12750000	Endo-VLMC,DG
chr2-127250000-127275000	OPC,Endo-VLMC
chr2-127275000-127300000	VIP
chr2-127300000-127325000	DG
chr2-127325000-127350000	SST,NR2F2-LAMP5
chr2-127500000-127525000	Astro,PVALB,NR2F2-LAMP5
chr2-127525000-127550000	SUB,DG,SST,VIP
chr2-127550000-127575000	Oligo,Micro
chr2-127675000-127700000	CA
chr2-127700000-127725000	SUB,SST
chr2-127750000-127775000	VIP
chr2-127775000-127800000	PVALB
chr2-127825000-127850000	Astro
chr2-127850000-127875000	Oligo,Endo-VLMC
chr2-127875000-127900000	CA,DG,PVALB
chr2-127900000-127925000	OPC,NR2F2-LAMP5
chr2-128025000-128050000	DG
chr2-128050000-128075000	VIP
chr2-128150000-128175000	Astro,Oligo,Micro,Endo-VLMC
chr2-128175000-128200000	DG
chr2-128200000-128225000	OPC
chr2-128225000-128250000	CA
chr2-128250000-128275000	PVALB,NR2F2-LAMP5
chr2-128300000-128325000	SUB
chr2-128325000-128350000	Astro,Micro,CA,DG,SST,VIP
chr2-128350000-128375000	Oligo,OPC
chr2-128675000-128700000	PVALB
chr2-128725000-128750000	SUB,CA,VIP
chr2-128750000-128775000	DG,NR2F2-LAMP5
chr2-128800000-128825000	Oligo,OPC,Endo-VLMC
chr2-129125000-129150000	OPC
chr2-129250000-129275000	CA
chr2-129375000-129400000	Endo-VLMC
chr2-129400000-129425000	SUB,DG
chr2-129425000-129450000	Astro
chr2-129450000-129475000	SST,NR2F2-LAMP5
chr2-129700000-129725000	Endo-VLMC
chr2-129850000-129875000	Oligo
chr2-129950000-129975000	DG,VIP
chr2-129975000-130000000	CA,SST
chr2-13025000-13050000	PVALB,VIP
chr2-13050000-13075000	Astro,Oligo,OPC,Micro,Endo-VLMC,SUB,CA,DG,SST,NR2F2-LAMP5
chr2-131000000-131025000	Oligo
chr2-131125000-131150000	PVALB
chr2-131375000-131400000	CA
chr2-131450000-131475000	NR2F2-LAMP5
chr2-131875000-131900000	DG
chr2-132650000-132675000	SUB
chr2-132700000-132725000	Astro
chr2-132750000-132775000	SST
chr2-133150000-133175000	Oligo,CA
chr2-133175000-133200000	Astro,OPC,SUB,DG,PVALB,VIP
chr2-133200000-133225000	NR2F2-LAMP5
chr2-133225000-133250000	SST
chr2-133275000-133300000	Micro
chr2-133300000-133325000	PVALB
chr2-133525000-133550000	NR2F2-LAMP5
chr2-133550000-133575000	Astro,OPC,VIP
chr2-133675000-133700000	SST
chr2-133825000-133850000	CA
chr2-133850000-133875000	Astro,Oligo,Micro,Endo-VLMC,SUB,PVALB,SST,NR2F2-LAMP5
chr2-133875000-133900000	OPC,DG,VIP
chr2-134050000-134075000	Oligo
chr2-134075000-134100000	OPC
chr2-13425000-13450000	Endo-VLMC
chr2-134425000-134450000	DG
chr2-134450000-134475000	Astro,OPC,Micro,SUB,CA,VIP,NR2F2-LAMP5
chr2-134475000-134500000	Oligo,PVALB,SST
chr2-134500000-134525000	Endo-VLMC
chr2-134600000-134625000	Endo-VLMC
chr2-134750000-134775000	Endo-VLMC
chr2-134900000-134925000	Endo-VLMC
chr2-134925000-134950000	Astro,Oligo,DG,PVALB,SST,VIP,NR2F2-LAMP5
chr2-134950000-134975000	OPC,Micro,SUB,CA
chr2-135225000-135250000	Endo-VLMC
chr2-135500000-135525000	Astro,Oligo,OPC,Micro,Endo-VLMC,SST
chr2-135550000-135575000	PVALB,VIP
chr2-135575000-135600000	NR2F2-LAMP5
chr2-135625000-135650000	CA
chr2-135725000-135750000	Endo-VLMC
chr2-13575000-13600000	DG
chr2-135775000-135800000	PVALB,NR2F2-LAMP5
chr2-135800000-135825000	OPC
chr2-135850000-135875000	Astro,Oligo,OPC,Micro,SST
chr2-135875000-135900000	Endo-VLMC,SUB,DG,VIP
chr2-135900000-135925000	CA
chr2-13625000-13650000	Micro
chr2-136375000-136400000	PVALB
chr2-136400000-136425000	DG
chr2-136425000-136450000	Astro,Oligo,OPC,Endo-VLMC,SUB,CA,VIP,NR2F2-LAMP5
chr2-136450000-136475000	Micro,SST
chr2-136725000-136750000	PVALB
chr2-136775000-136800000	CA,VIP
chr2-136800000-136825000	Astro
chr2-136875000-136900000	SST
chr2-136925000-136950000	OPC
chr2-136950000-136975000	NR2F2-LAMP5
chr2-137050000-137075000	DG
chr2-137075000-137100000	Endo-VLMC
chr2-137300000-137325000	SST
chr2-137375000-137400000	Astro,Oligo,PVALB
chr2-137400000-137425000	OPC
chr2-137475000-137500000	Endo-VLMC
chr2-137825000-137850000	CA,PVALB,SST
chr2-137850000-137875000	Astro,Oligo,OPC,Micro,Endo-VLMC,DG
chr2-137875000-137900000	SUB,VIP,NR2F2-LAMP5
chr2-138150000-138175000	Micro
chr2-138350000-138375000	OPC,SST
chr2-138375000-138400000	CA
chr2-138400000-138425000	Astro,Oligo,DG
chr2-138475000-138500000	PVALB,NR2F2-LAMP5
chr2-138850000-138875000	Astro,OPC,Endo-VLMC,SUB,CA
chr2-138875000-138900000	Oligo,Micro,DG,SST,VIP,NR2F2-LAMP5
chr2-138900000-138925000	PVALB
chr2-139200000-139225000	Micro
chr2-139225000-139250000	Astro
chr2-13925000-13950000	Micro
chr2-139325000-139350000	Endo-VLMC
chr2-139500000-139525000	Endo-VLMC
chr2-139650000-139675000	OPC
chr2-139750000-139775000	Astro,Oligo,OPC,Micro,Endo-VLMC,SUB,DG,PVALB
chr2-139775000-139800000	CA
chr2-139800000-139825000	Endo-VLMC,SST
chr2-140050000-140075000	CA
chr2-140075000-140100000	Oligo,DG,VIP
chr2-140150000-140175000	PVALB
chr2-140200000-140225000	Astro,NR2F2-LAMP5
chr2-140225000-140250000	PVALB,SST
chr2-140425000-140450000	Micro,CA
chr2-140450000-140475000	Astro
chr2-140475000-140500000	SST
chr2-14075000-14100000	Endo-VLMC
chr2-140850000-140875000	PVALB
chr2-140875000-140900000	Oligo,Micro,Endo-VLMC,SUB,CA
chr2-140900000-140925000	Astro,DG,VIP
chr2-14100000-14125000	Astro
chr2-141125000-141150000	CA
chr2-141425000-141450000	SUB,SST
chr2-141525000-141550000	VIP
chr2-141550000-141575000	Astro,Endo-VLMC
chr2-141575000-141600000	Oligo,CA
chr2-141650000-141675000	Endo-VLMC
chr2-141825000-141850000	SST
chr2-141975000-142000000	Micro
chr2-142025000-142050000	Endo-VLMC
chr2-142125000-142150000	CA,SST,NR2F2-LAMP5
chr2-142150000-142175000	Astro,SUB,DG,PVALB,VIP
chr2-142175000-142200000	Oligo,OPC,Endo-VLMC
chr2-142300000-142325000	Endo-VLMC
chr2-142600000-142625000	Endo-VLMC
chr2-142625000-142650000	Astro,Oligo,Micro,SUB,CA,DG,VIP,NR2F2-LAMP5
chr2-142675000-142700000	PVALB
chr2-14275000-14300000	Micro
chr2-143000000-143025000	CA,DG,PVALB,VIP,NR2F2-LAMP5
chr2-143025000-143050000	Astro,Oligo,OPC,Micro,Endo-VLMC,SUB,SST
chr2-143175000-143200000	CA
chr2-143225000-143250000	CA
chr2-143275000-143300000	Endo-VLMC,SUB,DG
chr2-143300000-143325000	VIP
chr2-143350000-143375000	NR2F2-LAMP5
chr2-143375000-143400000	Astro
chr2-143400000-143425000	DG
chr2-143425000-143450000	CA
chr2-143450000-143475000	Oligo
chr2-143475000-143500000	Astro,OPC
chr2-143900000-143925000	PVALB
chr2-143950000-143975000	SUB,DG,NR2F2-LAMP5
chr2-144300000-144325000	OPC
chr2-144350000-144375000	SST,NR2F2-LAMP5
chr2-144400000-144425000	CA,VIP
chr2-14450000-14475000	Micro
chr2-144525000-144550000	OPC,Endo-VLMC,DG,PVALB
chr2-144550000-144575000	Astro,Oligo,SUB,SST,VIP,NR2F2-LAMP5
chr2-14475000-14500000	VIP
chr2-144825000-144850000	CA
chr2-144900000-144925000	NR2F2-LAMP5
chr2-145075000-145100000	DG
chr2-145100000-145125000	CA
chr2-145175000-145200000	NR2F2-LAMP5
chr2-145200000-145225000	Endo-VLMC
chr2-145300000-145325000	SST
chr2-145700000-145725000	PVALB
chr2-145725000-145750000	OPC,Endo-VLMC
chr2-145775000-145800000	SUB,DG,VIP
chr2-145800000-145825000	Oligo
chr2-145825000-145850000	Micro
chr2-145875000-145900000	NR2F2-LAMP5
chr2-145900000-145925000	CA
chr2-145925000-145950000	DG,VIP
chr2-145975000-146000000	Endo-VLMC
chr2-146175000-146200000	Micro
chr2-14625000-14650000	SUB,DG,PVALB,SST
chr2-146300000-146325000	SUB,VIP
chr2-146325000-146350000	DG
chr2-146350000-146375000	OPC
chr2-146425000-146450000	Endo-VLMC
chr2-14650000-14675000	Astro,CA
chr2-146600000-146625000	CA
chr2-146625000-146650000	Micro
chr2-146675000-146700000	OPC,Endo-VLMC,SST,VIP,NR2F2-LAMP5
chr2-146700000-146725000	Astro,Oligo,SUB,DG,PVALB
chr2-146725000-146750000	Endo-VLMC
chr2-146950000-146975000	Micro
chr2-14700000-14725000	Endo-VLMC
chr2-147050000-147075000	PVALB
chr2-147075000-147100000	CA,VIP
chr2-147100000-147125000	DG,NR2F2-LAMP5
chr2-147875000-147900000	SST
chr2-147925000-147950000	Astro,Oligo,OPC,Micro,SUB,CA,DG,VIP,NR2F2-LAMP5
chr2-147950000-147975000	Endo-VLMC,PVALB
chr2-148475000-148500000	Micro,SST
chr2-148500000-148525000	Astro,Oligo,OPC,PVALB
chr2-148525000-148550000	SUB
chr2-148550000-148575000	CA,DG,VIP,NR2F2-LAMP5
chr2-148575000-148600000	SST
chr2-148625000-148650000	CA
chr2-14875000-14900000	Micro
chr2-149575000-149600000	Micro,Endo-VLMC,SUB,SST,VIP,NR2F2-LAMP5
chr2-149600000-149625000	Astro,Oligo,OPC,CA,DG,PVALB
chr2-150450000-150475000	CA
chr2-150475000-150500000	PVALB,SST
chr2-150500000-150525000	SUB,DG,VIP
chr2-150525000-150550000	Astro,Oligo,OPC,Endo-VLMC,NR2F2-LAMP5
chr2-150550000-150575000	Micro
chr2-150650000-150675000	PVALB
chr2-15100000-15125000	Micro
chr2-151200000-151225000	Micro
chr2-151225000-151250000	Astro,Oligo,OPC,Endo-VLMC,DG,SST
chr2-151250000-151275000	SUB,CA,VIP,NR2F2-LAMP5
chr2-151275000-151300000	PVALB
chr2-151375000-151400000	SUB
chr2-151400000-151425000	PVALB
chr2-151425000-151450000	CA
chr2-151450000-151475000	Micro,DG
chr2-151475000-151500000	Astro,OPC
chr2-15150000-15175000	Endo-VLMC
chr2-151500000-151525000	Oligo
chr2-15175000-15200000	Astro,SUB,DG,PVALB
chr2-151800000-151825000	PVALB,SST,NR2F2-LAMP5
chr2-15200000-15225000	OPC,VIP
chr2-152025000-152050000	Oligo,SUB,SST
chr2-152050000-152075000	Astro,OPC,Micro,VIP,NR2F2-LAMP5
chr2-152125000-152150000	Endo-VLMC
chr2-152150000-152175000	Astro,Oligo,OPC,Micro,SUB,DG,PVALB,NR2F2-LAMP5
chr2-152175000-152200000	CA,SST,VIP
chr2-152725000-152750000	Astro,OPC,SUB,CA,DG,PVALB,NR2F2-LAMP5
chr2-15275000-15300000	SST
chr2-152750000-152775000	Oligo,Micro,Endo-VLMC,SST,VIP
chr2-153175000-153200000	DG
chr2-153200000-153225000	CA
chr2-153275000-153300000	Endo-VLMC
chr2-153500000-153525000	PVALB,VIP
chr2-153525000-153550000	SUB,DG,NR2F2-LAMP5
chr2-153550000-153575000	OPC,PVALB,SST
chr2-153575000-153600000	Oligo,Micro,Endo-VLMC
chr2-153625000-153650000	Astro,CA
chr2-153725000-153750000	Oligo
chr2-153775000-153800000	OPC
chr2-153825000-153850000	DG
chr2-153850000-153875000	SUB,VIP
chr2-153875000-153900000	Micro
chr2-154025000-154050000	Endo-VLMC
chr2-154150000-154175000	Micro
chr2-154325000-154350000	Endo-VLMC
chr2-154375000-154400000	PVALB
chr2-154400000-154425000	Astro,SUB,CA,DG,SST,VIP,NR2F2-LAMP5
chr2-154425000-154450000	Oligo,OPC
chr2-154625000-154650000	Astro
chr2-154675000-154700000	CA
chr2-154775000-154800000	Endo-VLMC
chr2-154875000-154900000	PVALB,SST
chr2-155200000-155225000	SST
chr2-155325000-155350000	OPC,Micro,CA
chr2-155350000-155375000	Astro,Oligo,Endo-VLMC,SUB,DG,VIP,NR2F2-LAMP5
chr2-155375000-155400000	PVALB,SST
chr2-155800000-155825000	SST
chr2-155875000-155900000	Micro
chr2-15600000-15625000	Astro,Oligo,OPC,SUB,CA,DG,PVALB,VIP,NR2F2-LAMP5
chr2-156175000-156200000	Endo-VLMC
chr2-15625000-15650000	Micro,Endo-VLMC,SST
chr2-156250000-156275000	DG,SST
chr2-156275000-156300000	Oligo,OPC,SUB,CA,VIP
chr2-156300000-156325000	Astro,NR2F2-LAMP5
chr2-156325000-156350000	PVALB
chr2-156575000-156600000	VIP
chr2-156600000-156625000	SUB,CA,DG,PVALB
chr2-156625000-156650000	Astro,Oligo,OPC,Endo-VLMC,SST,NR2F2-LAMP5
chr2-156775000-156800000	Micro
chr2-156850000-156875000	SST
chr2-156875000-156900000	SUB
chr2-156900000-156925000	CA,PVALB
chr2-157200000-157225000	NR2F2-LAMP5
chr2-157225000-157250000	CA,DG,PVALB,SST
chr2-157250000-157275000	Oligo,OPC,Micro,SUB,VIP
chr2-157275000-157300000	Astro,Endo-VLMC
chr2-157450000-157475000	PVALB
chr2-157975000-158000000	PVALB
chr2-158000000-158025000	SST
chr2-158025000-158050000	Endo-VLMC,SUB,CA,DG,VIP,NR2F2-LAMP5
chr2-158050000-158075000	Astro,Oligo,OPC,Micro
chr2-158300000-158325000	Micro
chr2-158400000-158425000	OPC
chr2-158425000-158450000	VIP,NR2F2-LAMP5
chr2-158800000-158825000	Astro,Oligo,OPC,Endo-VLMC,SUB,CA,PVALB,SST,VIP
chr2-158825000-158850000	NR2F2-LAMP5
chr2-158850000-158875000	Oligo,Micro,DG
chr2-159125000-159150000	VIP
chr2-159150000-159175000	SUB
chr2-159175000-159200000	Oligo,SST
chr2-159200000-159225000	PVALB,NR2F2-LAMP5
chr2-159225000-159250000	DG
chr2-15925000-15950000	Astro,Oligo,CA,DG,PVALB,VIP
chr2-159275000-159300000	Micro,CA,SST
chr2-159300000-159325000	Astro
chr2-159325000-159350000	OPC,Endo-VLMC
chr2-15950000-15975000	OPC,Endo-VLMC,SUB,SST,NR2F2-LAMP5
chr2-159575000-159600000	PVALB
chr2-159700000-159725000	PVALB
chr2-159775000-159800000	VIP
chr2-159850000-159875000	Oligo
chr2-159950000-159975000	VIP
chr2-159975000-160000000	NR2F2-LAMP5
chr2-160000000-160025000	Astro,OPC,Micro,Endo-VLMC,DG,SST
chr2-160050000-160075000	SUB
chr2-160075000-160100000	Endo-VLMC,NR2F2-LAMP5
chr2-160175000-160200000	DG
chr2-160200000-160225000	Micro
chr2-160225000-160250000	Oligo,OPC
chr2-160275000-160300000	VIP
chr2-160425000-160450000	Oligo
chr2-160525000-160550000	PVALB,VIP
chr2-160550000-160575000	OPC
chr2-160575000-160600000	NR2F2-LAMP5
chr2-161000000-161025000	Astro,Micro,DG,PVALB,SST,VIP
chr2-161025000-161050000	Endo-VLMC,SUB
chr2-161075000-161100000	Oligo,SUB
chr2-161100000-161125000	NR2F2-LAMP5
chr2-161125000-161150000	CA
chr2-161150000-161175000	OPC,DG
chr2-161250000-161275000	PVALB
chr2-161275000-161300000	VIP
chr2-161300000-161325000	Endo-VLMC
chr2-161350000-161375000	SST
chr2-161375000-161400000	Micro
chr2-161425000-161450000	SUB
chr2-161450000-161475000	CA,DG
chr2-161475000-161500000	PVALB,NR2F2-LAMP5
chr2-161500000-161525000	Astro
chr2-161525000-161550000	Endo-VLMC
chr2-161550000-161575000	Oligo,VIP
chr2-161575000-161600000	OPC,CA,DG,SST
chr2-161600000-161625000	PVALB
chr2-161925000-161950000	CA
chr2-161950000-161975000	Astro,Oligo,OPC,SUB,SST
chr2-161975000-162000000	PVALB,NR2F2-LAMP5
chr2-162000000-162025000	Endo-VLMC
chr2-162125000-162150000	Endo-VLMC
chr2-162175000-162200000	Astro,Oligo,Micro
chr2-162300000-162325000	PVALB,SST,VIP,NR2F2-LAMP5
chr2-162325000-162350000	Oligo,SUB,CA,DG
chr2-162350000-162375000	Astro,OPC
chr2-162375000-162400000	Micro
chr2-162400000-162425000	Endo-VLMC
chr2-162800000-162825000	OPC
chr2-162850000-162875000	CA,SST
chr2-162875000-162900000	Astro,SUB,DG,PVALB,VIP,NR2F2-LAMP5
chr2-162925000-162950000	Endo-VLMC
chr2-163150000-163175000	Oligo,SST,VIP,NR2F2-LAMP5
chr2-163175000-163200000	Astro,OPC,Endo-VLMC,SUB,CA,DG
chr2-163200000-163225000	PVALB
chr2-163650000-163675000	VIP
chr2-163750000-163775000	DG
chr2-163800000-163825000	OPC
chr2-164050000-164075000	CA,VIP
chr2-164075000-164100000	SST,NR2F2-LAMP5
chr2-164100000-164125000	Oligo,SUB,DG
chr2-164125000-164150000	Astro,PVALB
chr2-164150000-164175000	Endo-VLMC
chr2-164475000-164500000	OPC,SUB,DG
chr2-164500000-164525000	Endo-VLMC,VIP,NR2F2-LAMP5
chr2-164525000-164550000	Astro,CA,PVALB,SST
chr2-164575000-164600000	Oligo
chr2-164675000-164700000	OPC,PVALB
chr2-164700000-164725000	Micro,SUB,CA,DG
chr2-16475000-16500000	Micro,Endo-VLMC
chr2-164750000-164775000	VIP
chr2-164875000-164900000	SST
chr2-164950000-164975000	Astro,Oligo,OPC,CA
chr2-164975000-165000000	Micro,SUB,DG,PVALB,SST,VIP,NR2F2-LAMP5
chr2-165000000-165025000	Endo-VLMC
chr2-16525000-16550000	Astro,Oligo,OPC,SUB,CA,PVALB,SST,VIP,NR2F2-LAMP5
chr2-165325000-165350000	Micro
chr2-165350000-165375000	Oligo,Endo-VLMC,DG,VIP,NR2F2-LAMP5
chr2-165375000-165400000	Astro,OPC,SUB,PVALB,SST
chr2-165400000-165425000	CA
chr2-165475000-165500000	Micro
chr2-165725000-165750000	Micro
chr2-16575000-16600000	DG
chr2-165900000-165925000	PVALB,SST,VIP,NR2F2-LAMP5
chr2-165925000-165950000	Astro,OPC,SUB,CA,DG
chr2-165950000-165975000	Endo-VLMC
chr2-165975000-166000000	Oligo
chr2-166150000-166175000	VIP
chr2-166175000-166200000	Oligo,OPC,Micro,SUB,DG
chr2-166200000-166225000	Endo-VLMC,PVALB,SST
chr2-166225000-166250000	Astro,NR2F2-LAMP5
chr2-166400000-166425000	Endo-VLMC
chr2-166500000-166525000	Astro,VIP,NR2F2-LAMP5
chr2-166525000-166550000	Endo-VLMC,SUB
chr2-166550000-166575000	Oligo,OPC,CA,DG,SST
chr2-166575000-166600000	PVALB
chr2-166700000-166725000	Micro,VIP
chr2-167000000-167025000	OPC
chr2-167100000-167125000	Oligo,Micro,SST
chr2-167175000-167200000	Oligo
chr2-167200000-167225000	CA
chr2-167225000-167250000	Astro,OPC,SUB,DG,VIP
chr2-167250000-167275000	Endo-VLMC,PVALB,SST,NR2F2-LAMP5
chr2-167375000-167400000	Micro
chr2-167525000-167550000	PVALB
chr2-16775000-16800000	Astro,SUB,CA,DG,PVALB,SST,VIP
chr2-167825000-167850000	CA
chr2-167875000-167900000	NR2F2-LAMP5
chr2-167950000-167975000	Oligo
chr2-16800000-16825000	Oligo,OPC,Micro,Endo-VLMC,NR2F2-LAMP5
chr2-168000000-168025000	Endo-VLMC
chr2-168025000-168050000	Micro
chr2-168100000-168125000	Endo-VLMC
chr2-168125000-168150000	Oligo,OPC,SUB,CA,DG,PVALB
chr2-168150000-168175000	Astro,SST
chr2-168200000-168225000	NR2F2-LAMP5
chr2-168250000-168275000	CA,DG,VIP
chr2-168275000-168300000	OPC
chr2-168300000-168325000	Micro
chr2-168325000-168350000	Oligo,Endo-VLMC
chr2-169325000-169350000	CA
chr2-169400000-169425000	SST
chr2-169425000-169450000	Endo-VLMC,PVALB
chr2-169450000-169475000	Astro,Oligo,OPC,Micro,SUB,CA,DG,VIP,NR2F2-LAMP5
chr2-169800000-169825000	Oligo,SUB,DG,PVALB,VIP
chr2-169825000-169850000	Astro,OPC,CA,NR2F2-LAMP5
chr2-169900000-169925000	DG,VIP,NR2F2-LAMP5
chr2-169925000-169950000	CA,PVALB,SST
chr2-169950000-169975000	OPC
chr2-170025000-170050000	Endo-VLMC
chr2-170075000-170100000	Oligo
chr2-170100000-170125000	Micro,SUB
chr2-170225000-170250000	OPC,PVALB,VIP
chr2-170250000-170275000	SST
chr2-170275000-170300000	Endo-VLMC
chr2-170300000-170325000	CA
chr2-170350000-170375000	Astro,Endo-VLMC
chr2-170375000-170400000	OPC,SUB,DG
chr2-170400000-170425000	PVALB,SST,VIP,NR2F2-LAMP5
chr2-170825000-170850000	VIP
chr2-170850000-170875000	OPC,SST,NR2F2-LAMP5
chr2-170875000-170900000	Endo-VLMC
chr2-170900000-170925000	Astro,Oligo,Micro,DG
chr2-170925000-170950000	SUB,CA,PVALB
chr2-171425000-171450000	Oligo,Micro
chr2-171450000-171475000	Astro
chr2-171475000-171500000	PVALB
chr2-171525000-171550000	SUB,DG
chr2-171550000-171575000	Astro,OPC,Endo-VLMC,VIP,NR2F2-LAMP5
chr2-171575000-171600000	CA
chr2-171650000-171675000	Endo-VLMC,SST
chr2-171700000-171725000	PVALB
chr2-172125000-172150000	Astro,Oligo,OPC,Micro,SUB,PVALB,SST,VIP,NR2F2-LAMP5
chr2-172150000-172175000	Endo-VLMC
chr2-172500000-172525000	PVALB
chr2-172525000-172550000	SUB,CA,DG,SST
chr2-172550000-172575000	Endo-VLMC,VIP,NR2F2-LAMP5
chr2-172575000-172600000	Astro
chr2-172600000-172625000	Micro
chr2-172700000-172725000	OPC,PVALB
chr2-172725000-172750000	Endo-VLMC,SST
chr2-172750000-172775000	Oligo
chr2-172775000-172800000	VIP,NR2F2-LAMP5
chr2-172950000-172975000	Micro
chr2-172975000-173000000	Astro,Oligo
chr2-173000000-173025000	DG,SST
chr2-173025000-173050000	PVALB,NR2F2-LAMP5
chr2-173050000-173075000	SUB,CA
chr2-173075000-173100000	VIP
chr2-17325000-17350000	Astro
chr2-173300000-173325000	OPC,DG
chr2-173325000-173350000	Endo-VLMC
chr2-173350000-173375000	CA
chr2-173375000-173400000	Oligo,Micro
chr2-173400000-173425000	Astro,VIP,NR2F2-LAMP5
chr2-17375000-17400000	Micro
chr2-173750000-173775000	Oligo
chr2-173875000-173900000	Astro,OPC,VIP
chr2-173900000-173925000	PVALB
chr2-173950000-173975000	VIP
chr2-174100000-174125000	Oligo
chr2-174125000-174150000	Endo-VLMC
chr2-174350000-174375000	Astro,Oligo,OPC,SUB,CA,NR2F2-LAMP5
chr2-174375000-174400000	Micro,DG,PVALB,SST,VIP
chr2-174400000-174425000	Endo-VLMC,CA
chr2-174650000-174675000	CA,DG,SST
chr2-174675000-174700000	PVALB
chr2-174700000-174725000	Astro,Endo-VLMC,SUB,VIP,NR2F2-LAMP5
chr2-174725000-174750000	Oligo,OPC,Micro
chr2-17475000-17500000	Endo-VLMC
chr2-17500000-17525000	SST
chr2-175025000-175050000	SUB,CA
chr2-175075000-175100000	Astro,Oligo,Micro,NR2F2-LAMP5
chr2-175200000-175225000	DG,PVALB,SST
chr2-175225000-175250000	Astro,OPC,VIP
chr2-175250000-175275000	DG,NR2F2-LAMP5
chr2-175300000-175325000	Oligo,Micro,SUB,CA
chr2-175325000-175350000	Endo-VLMC,VIP
chr2-175700000-175725000	Astro,Oligo,Micro,SUB,PVALB,SST,NR2F2-LAMP5
chr2-17600000-17625000	Micro
chr2-176025000-176050000	NR2F2-LAMP5
chr2-176050000-176075000	PVALB
chr2-176075000-176100000	OPC,Endo-VLMC,SUB,SST
chr2-176100000-176125000	Astro,Oligo,Micro,CA,DG,VIP
chr2-176200000-176225000	PVALB
chr2-17650000-17675000	Oligo
chr2-176575000-176600000	PVALB
chr2-176600000-176625000	VIP
chr2-176625000-176650000	Astro
chr2-176650000-176675000	OPC,Endo-VLMC,DG,PVALB,SST,NR2F2-LAMP5
chr2-176675000-176700000	Oligo,Micro,SUB,CA
chr2-17675000-17700000	Astro,OPC
chr2-176775000-176800000	CA
chr2-176800000-176825000	SUB
chr2-176825000-176850000	PVALB
chr2-17700000-17725000	Endo-VLMC,SUB,CA,PVALB,SST,NR2F2-LAMP5
chr2-177050000-177075000	SST
chr2-177125000-177150000	Astro,Oligo,OPC,Micro,Endo-VLMC,SUB,SST
chr2-177150000-177175000	DG,PVALB,VIP,NR2F2-LAMP5
chr2-177175000-177200000	CA
chr2-17725000-17750000	DG
chr2-177450000-177475000	Oligo
chr2-177475000-177500000	NR2F2-LAMP5
chr2-17775000-17800000	VIP
chr2-177775000-177800000	Endo-VLMC,SUB,VIP,NR2F2-LAMP5
chr2-177800000-177825000	Astro,Oligo,OPC,CA,DG,PVALB,SST
chr2-177925000-177950000	DG
chr2-177975000-178000000	Oligo
chr2-178000000-178025000	SST
chr2-178050000-178075000	Endo-VLMC,PVALB
chr2-178075000-178100000	Astro,OPC,Micro,SUB,CA,VIP
chr2-178100000-178125000	DG,NR2F2-LAMP5
chr2-17825000-17850000	SUB
chr2-178425000-178450000	Oligo
chr2-178475000-178500000	SUB,DG,NR2F2-LAMP5
chr2-178500000-178525000	Astro,CA,SST,VIP
chr2-178525000-178550000	OPC,PVALB
chr2-178550000-178575000	Endo-VLMC
chr2-178650000-178675000	Micro
chr2-178675000-178700000	Oligo,SUB
chr2-178700000-178725000	PVALB
chr2-178725000-178750000	NR2F2-LAMP5
chr2-17875000-17900000	Micro
chr2-178750000-178775000	Astro,Endo-VLMC,DG,SST
chr2-178775000-178800000	CA,VIP
chr2-179075000-179100000	OPC
chr2-179100000-179125000	Oligo,NR2F2-LAMP5
chr2-179125000-179150000	Astro
chr2-179150000-179175000	Endo-VLMC,SUB
chr2-179175000-179200000	VIP
chr2-179200000-179225000	Micro
chr2-179300000-179325000	DG
chr2-179375000-179400000	Micro,CA,SST
chr2-179400000-179425000	SUB,NR2F2-LAMP5
chr2-179425000-179450000	OPC,VIP
chr2-179450000-179475000	Astro,Oligo,Endo-VLMC
chr2-179750000-179775000	SUB,SST
chr2-179775000-179800000	CA,DG,NR2F2-LAMP5
chr2-179825000-179850000	Oligo,Endo-VLMC
chr2-179950000-179975000	OPC,Micro
chr2-1800000-1825000	Micro,Endo-VLMC,PVALB,SST
chr2-180075000-180100000	Astro,Oligo,Micro,Endo-VLMC,PVALB,VIP,NR2F2-LAMP5
chr2-180100000-180125000	SUB,CA,DG,SST
chr2-180275000-180300000	VIP
chr2-180450000-180475000	Oligo
chr2-180800000-180825000	Endo-VLMC
chr2-180975000-181000000	OPC,PVALB
chr2-181025000-181050000	SST
chr2-181050000-181075000	VIP
chr2-181075000-181100000	Astro,SUB,CA,DG
chr2-181100000-181125000	Oligo,OPC,Micro,Endo-VLMC,PVALB
chr2-181125000-181150000	NR2F2-LAMP5
chr2-181475000-181500000	Micro
chr2-181500000-181525000	VIP
chr2-181575000-181600000	Endo-VLMC,PVALB
chr2-181675000-181700000	Micro,PVALB
chr2-181700000-181725000	Astro,Oligo,SST
chr2-181725000-181750000	OPC,SUB,CA,NR2F2-LAMP5
chr2-181750000-181775000	DG,VIP
chr2-181800000-181825000	VIP
chr2-182125000-182150000	OPC,VIP,NR2F2-LAMP5
chr2-182150000-182175000	Oligo,SUB,CA,DG
chr2-182175000-182200000	Astro,Micro,Endo-VLMC,SST
chr2-182200000-182225000	PVALB
chr2-1825000-1850000	Oligo,OPC,SUB,CA,DG,VIP,NR2F2-LAMP5
chr2-182550000-182575000	Micro
chr2-182675000-182700000	OPC,Endo-VLMC,SST
chr2-182700000-182725000	Astro,Oligo,SUB,CA,DG,PVALB,VIP
chr2-182725000-182750000	SST,NR2F2-LAMP5
chr2-183025000-183050000	Micro
chr2-183100000-183125000	CA,VIP
chr2-183150000-183175000	SUB,DG
chr2-183175000-183200000	Astro,Oligo,SST,NR2F2-LAMP5
chr2-183200000-183225000	Micro,Endo-VLMC
chr2-183225000-183250000	SUB,PVALB,VIP
chr2-183250000-183275000	OPC,DG
chr2-183300000-183325000	CA
chr2-183375000-183400000	DG
chr2-183400000-183425000	OPC
chr2-18350000-18375000	Oligo,Micro
chr2-183575000-183600000	Endo-VLMC
chr2-183700000-183725000	Oligo,PVALB
chr2-18375000-18400000	Astro,Endo-VLMC,DG
chr2-183800000-183825000	Endo-VLMC
chr2-183900000-183925000	Micro
chr2-18400000-18425000	OPC,SUB,CA,VIP,NR2F2-LAMP5
chr2-184000000-184025000	SST
chr2-184050000-184075000	DG,PVALB
chr2-184100000-184125000	Micro,VIP
chr2-184150000-184175000	Endo-VLMC
chr2-184175000-184200000	Astro,OPC,CA
chr2-184225000-184250000	Oligo,OPC,Micro
chr2-18425000-18450000	PVALB
chr2-184325000-184350000	Endo-VLMC
chr2-184425000-184450000	OPC
chr2-18450000-18475000	SST
chr2-184525000-184550000	OPC
chr2-184575000-184600000	CA,PVALB,VIP
chr2-184600000-184625000	Astro,SUB,DG
chr2-184625000-184650000	Oligo,NR2F2-LAMP5
chr2-184775000-184800000	Micro
chr2-184825000-184850000	Endo-VLMC
chr2-184950000-184975000	CA,SST
chr2-184975000-185000000	PVALB
chr2-1850000-1875000	Astro
chr2-185050000-185075000	OPC
chr2-185075000-185100000	Micro
chr2-185150000-185175000	NR2F2-LAMP5
chr2-185175000-185200000	Oligo,Endo-VLMC
chr2-185200000-185225000	Astro
chr2-18525000-18550000	PVALB
chr2-185275000-185300000	Micro
chr2-185300000-185325000	Astro,Oligo
chr2-185425000-185450000	CA
chr2-185450000-185475000	DG
chr2-185525000-185550000	Endo-VLMC
chr2-185575000-185600000	OPC,Micro,NR2F2-LAMP5
chr2-185600000-185625000	CA
chr2-185700000-185725000	Endo-VLMC
chr2-185725000-185750000	Micro
chr2-186225000-186250000	Endo-VLMC
chr2-186250000-186275000	SUB
chr2-186275000-186300000	DG
chr2-186300000-186325000	PVALB
chr2-186325000-186350000	SST
chr2-186375000-186400000	Endo-VLMC
chr2-186400000-186425000	Oligo,OPC,Micro
chr2-186450000-186475000	Oligo,SUB,PVALB
chr2-186475000-186500000	Astro,CA,SST,VIP,NR2F2-LAMP5
chr2-186500000-186525000	DG
chr2-186675000-186700000	CA
chr2-186800000-186825000	Micro
chr2-186825000-186850000	Endo-VLMC
chr2-186850000-186875000	Oligo,CA
chr2-186875000-186900000	Astro,OPC,SUB,DG,PVALB,SST,VIP,NR2F2-LAMP5
chr2-187225000-187250000	OPC
chr2-187450000-187475000	Micro,SST
chr2-187475000-187500000	Astro,Oligo,SUB,CA,DG,VIP
chr2-18750000-18775000	Oligo,DG
chr2-187500000-187525000	PVALB
chr2-187525000-187550000	OPC
chr2-187550000-187575000	NR2F2-LAMP5
chr2-187600000-187625000	Endo-VLMC
chr2-187675000-187700000	NR2F2-LAMP5
chr2-18775000-18800000	SUB
chr2-187850000-187875000	SST
chr2-187875000-187900000	DG
chr2-187900000-187925000	Astro
chr2-188125000-188150000	OPC
chr2-188250000-188275000	SST
chr2-188300000-188325000	Micro
chr2-188450000-188475000	Micro
chr2-188500000-188525000	Endo-VLMC,CA,SST
chr2-188525000-188550000	Astro,Oligo,SUB,DG,PVALB,VIP,NR2F2-LAMP5
chr2-188550000-188575000	OPC
chr2-188950000-188975000	SST
chr2-188975000-189000000	OPC,Micro,DG
chr2-189000000-189025000	Oligo,CA
chr2-189025000-189050000	Astro,Endo-VLMC,NR2F2-LAMP5
chr2-189050000-189075000	SUB,PVALB,SST,VIP
chr2-189400000-189425000	OPC,Micro,NR2F2-LAMP5
chr2-189425000-189450000	Endo-VLMC,PVALB,SST
chr2-189450000-189475000	Astro,Oligo,SUB,CA,DG
chr2-189475000-189500000	VIP
chr2-189625000-189650000	SUB
chr2-189650000-189675000	DG
chr2-189725000-189750000	PVALB
chr2-189750000-189775000	Endo-VLMC,CA
chr2-189775000-189800000	Astro,OPC,Micro,VIP
chr2-189800000-189825000	SST,NR2F2-LAMP5
chr2-189900000-189925000	Endo-VLMC
chr2-190050000-190075000	Astro,Oligo,Endo-VLMC,NR2F2-LAMP5
chr2-190075000-190100000	OPC,Micro,CA,DG
chr2-190300000-190325000	Endo-VLMC
chr2-190325000-190350000	Oligo,SUB,CA,DG,PVALB,SST,VIP,NR2F2-LAMP5
chr2-190350000-190375000	Astro
chr2-190375000-190400000	Micro
chr2-190525000-190550000	Astro
chr2-190775000-190800000	Oligo,Micro,Endo-VLMC
chr2-190850000-190875000	DG
chr2-190875000-190900000	CA,VIP,NR2F2-LAMP5
chr2-191025000-191050000	Astro,SUB,CA,DG,PVALB,NR2F2-LAMP5
chr2-191050000-191075000	SST
chr2-191075000-191100000	Oligo,OPC,Micro
chr2-191125000-191150000	Endo-VLMC
chr2-191150000-191175000	VIP
chr2-191525000-191550000	Astro,Oligo,OPC,Micro,Endo-VLMC,SUB,CA,DG,PVALB,NR2F2-LAMP5
chr2-191550000-191575000	SST,VIP
chr2-191750000-191775000	Astro,Endo-VLMC
chr2-191775000-191800000	Oligo,NR2F2-LAMP5
chr2-191825000-191850000	Micro,SUB,DG,VIP
chr2-191875000-191900000	CA
chr2-192200000-192225000	Endo-VLMC,SUB,CA,DG,NR2F2-LAMP5
chr2-192225000-192250000	OPC,PVALB,SST,VIP
chr2-192275000-192300000	Astro,Micro
chr2-192325000-192350000	Oligo
chr2-192575000-192600000	CA,PVALB
chr2-192625000-192650000	VIP
chr2-192675000-192700000	Endo-VLMC
chr2-192700000-192725000	SST
chr2-19275000-19300000	SST
chr2-192775000-192800000	DG
chr2-192850000-192875000	PVALB
chr2-193050000-193075000	Endo-VLMC
chr2-193100000-193125000	Micro
chr2-193200000-193225000	Endo-VLMC,PVALB
chr2-19325000-19350000	Micro,CA
chr2-193250000-193275000	PVALB
chr2-193425000-193450000	Micro,PVALB,SST
chr2-193450000-193475000	Endo-VLMC
chr2-19350000-19375000	SUB,DG,NR2F2-LAMP5
chr2-193575000-193600000	CA
chr2-193625000-193650000	Oligo,OPC,Endo-VLMC,VIP
chr2-193650000-193675000	Micro,NR2F2-LAMP5
chr2-193675000-193700000	DG
chr2-193700000-193725000	SST
chr2-193725000-193750000	Astro
chr2-19375000-19400000	Astro,Endo-VLMC,PVALB,VIP
chr2-193900000-193925000	PVALB
chr2-193925000-193950000	Endo-VLMC
chr2-193950000-193975000	OPC,VIP
chr2-193975000-194000000	SUB,DG
chr2-19400000-19425000	Oligo,OPC
chr2-194000000-194025000	CA
chr2-194025000-194050000	PVALB
chr2-194050000-194075000	Oligo,CA,NR2F2-LAMP5
chr2-194075000-194100000	Astro,DG
chr2-194125000-194150000	PVALB
chr2-194225000-194250000	Endo-VLMC
chr2-194450000-194475000	Astro,OPC,SST,NR2F2-LAMP5
chr2-194475000-194500000	Oligo,Micro,CA
chr2-194500000-194525000	SUB
chr2-194525000-194550000	Endo-VLMC,DG
chr2-194575000-194600000	PVALB,NR2F2-LAMP5
chr2-194700000-194725000	PVALB
chr2-194800000-194825000	VIP
chr2-194825000-194850000	DG,SST
chr2-194850000-194875000	Oligo,Micro,SUB
chr2-194875000-194900000	VIP
chr2-194900000-194925000	NR2F2-LAMP5
chr2-194950000-194975000	Astro,SST
chr2-195250000-195275000	Astro,Endo-VLMC,NR2F2-LAMP5
chr2-195275000-195300000	CA
chr2-195300000-195325000	Oligo,Micro
chr2-195325000-195350000	SUB,DG,VIP
chr2-195350000-195375000	SST
chr2-195375000-195400000	Micro,NR2F2-LAMP5
chr2-195400000-195425000	Astro,OPC
chr2-195550000-195575000	PVALB
chr2-195625000-195650000	SST
chr2-195650000-195675000	DG,VIP
chr2-195675000-195700000	SUB,CA
chr2-195700000-195725000	Oligo
chr2-195750000-195775000	Endo-VLMC
chr2-195975000-196000000	SST
chr2-196025000-196050000	Astro,OPC,Micro,Endo-VLMC,PVALB
chr2-196050000-196075000	Oligo,SUB,DG,VIP,NR2F2-LAMP5
chr2-196075000-196100000	CA
chr2-196250000-196275000	PVALB
chr2-196275000-196300000	DG
chr2-196300000-196325000	OPC
chr2-196325000-196350000	Astro
chr2-196375000-196400000	Micro
chr2-196700000-196725000	Micro
chr2-196725000-196750000	Endo-VLMC
chr2-196775000-196800000	Astro,Oligo,OPC,Endo-VLMC,CA,DG,PVALB,SST,VIP,NR2F2-LAMP5
chr2-196800000-196825000	SUB
chr2-196925000-196950000	PVALB
chr2-197000000-197025000	Endo-VLMC
chr2-197050000-197075000	DG
chr2-197425000-197450000	Astro,Oligo,OPC,Endo-VLMC
chr2-197450000-197475000	SUB,DG,SST,VIP,NR2F2-LAMP5
chr2-197475000-197500000	CA
chr2-197525000-197550000	PVALB
chr2-197625000-197650000	CA
chr2-197750000-197775000	Micro
chr2-197775000-197800000	Oligo,Endo-VLMC,SUB,DG,PVALB,VIP
chr2-197800000-197825000	Astro,OPC,SST,NR2F2-LAMP5
chr2-198300000-198325000	CA,SST
chr2-198325000-198350000	OPC,Endo-VLMC,SUB,DG,VIP,NR2F2-LAMP5
chr2-198350000-198375000	Astro,Oligo,Micro,PVALB
chr2-19850000-19875000	OPC
chr2-198600000-198625000	Endo-VLMC
chr2-198675000-198700000	SUB
chr2-198725000-198750000	DG
chr2-19875000-19900000	Oligo,CA,SST,NR2F2-LAMP5
chr2-198825000-198850000	NR2F2-LAMP5
chr2-198900000-198925000	Oligo
chr2-19900000-19925000	Astro,Micro,Endo-VLMC,SUB,DG,PVALB
chr2-199000000-199025000	Astro
chr2-199025000-199050000	Endo-VLMC
chr2-199050000-199075000	PVALB
chr2-199075000-199100000	DG
chr2-199225000-199250000	SST
chr2-19925000-19950000	VIP
chr2-199250000-199275000	CA
chr2-199275000-199300000	Micro,Endo-VLMC,SUB,NR2F2-LAMP5
chr2-199375000-199400000	SST
chr2-199450000-199475000	Astro,Oligo,OPC,PVALB,VIP,NR2F2-LAMP5
chr2-199475000-199500000	Micro,SUB,CA,DG
chr2-199650000-199675000	Micro
chr2-199725000-199750000	VIP
chr2-199750000-199775000	PVALB
chr2-199925000-199950000	Endo-VLMC,CA,SST,NR2F2-LAMP5
chr2-199950000-199975000	Astro,OPC,Micro,SUB,DG,PVALB,VIP
chr2-199975000-200000000	Oligo
chr2-200275000-200300000	Oligo
chr2-200475000-200500000	DG
chr2-200500000-200525000	Astro,SUB,CA,PVALB
chr2-200525000-200550000	Oligo,OPC,Micro,Endo-VLMC,VIP,NR2F2-LAMP5
chr2-200550000-200575000	SST
chr2-200700000-200725000	VIP
chr2-200825000-200850000	Micro,SUB,CA,SST
chr2-200850000-200875000	Astro,Oligo,OPC,Endo-VLMC,DG,PVALB,VIP,NR2F2-LAMP5
chr2-201200000-201225000	Oligo,PVALB,SST
chr2-201225000-201250000	Astro,OPC,SUB,CA,DG,VIP,NR2F2-LAMP5
chr2-201250000-201275000	Endo-VLMC
chr2-201475000-201500000	Micro
chr2-201675000-201700000	PVALB
chr2-201750000-201775000	Astro,Oligo,Micro,Endo-VLMC,SUB,CA,DG
chr2-201775000-201800000	OPC,SST,VIP
chr2-201800000-201825000	PVALB,NR2F2-LAMP5
chr2-202225000-202250000	Astro,Oligo,OPC,Micro,Endo-VLMC,SUB,SST,NR2F2-LAMP5
chr2-202250000-202275000	CA,VIP
chr2-202275000-202300000	DG,PVALB,NR2F2-LAMP5
chr2-202525000-202550000	Micro,DG
chr2-202550000-202575000	Astro,OPC,Endo-VLMC,SUB,SST,NR2F2-LAMP5
chr2-202575000-202600000	Oligo,CA,PVALB,VIP
chr2-202875000-202900000	Oligo,PVALB
chr2-202900000-202925000	SST
chr2-202925000-202950000	OPC,SUB,DG
chr2-202950000-202975000	VIP,NR2F2-LAMP5
chr2-20300000-20325000	VIP
chr2-203000000-203025000	CA
chr2-203175000-203200000	Astro
chr2-203200000-203225000	OPC,CA,NR2F2-LAMP5
chr2-20325000-20350000	Astro,Micro,Endo-VLMC,SUB,CA,DG,SST,NR2F2-LAMP5
chr2-203425000-203450000	CA
chr2-203450000-203475000	SUB,DG,NR2F2-LAMP5
chr2-203475000-203500000	Oligo,SST,VIP
chr2-20350000-20375000	Oligo,OPC
chr2-203500000-203525000	Astro,PVALB
chr2-203950000-203975000	Micro,Endo-VLMC,SUB,CA,DG
chr2-203975000-204000000	Astro,Oligo,OPC,PVALB,SST,NR2F2-LAMP5
chr2-204025000-204050000	VIP
chr2-204075000-204100000	SST
chr2-204275000-204300000	SUB
chr2-204300000-204325000	Micro,NR2F2-LAMP5
chr2-204325000-204350000	PVALB
chr2-204350000-204375000	CA
chr2-204700000-204725000	Astro
chr2-204725000-204750000	DG
chr2-204750000-204775000	OPC,CA
chr2-204850000-204875000	Oligo,CA,DG,VIP,NR2F2-LAMP5
chr2-204875000-204900000	SUB,PVALB
chr2-204975000-205000000	SST
chr2-205200000-205225000	Oligo
chr2-205325000-205350000	Endo-VLMC
chr2-205550000-205575000	Endo-VLMC
chr2-205650000-205675000	OPC,DG,SST
chr2-205675000-205700000	Astro,Oligo,SUB,PVALB,NR2F2-LAMP5
chr2-205700000-205725000	VIP
chr2-205725000-205750000	CA
chr2-205975000-206000000	Oligo,PVALB
chr2-206000000-206025000	Astro,Endo-VLMC,SUB,DG,NR2F2-LAMP5
chr2-206025000-206050000	Micro,CA,SST
chr2-206050000-206075000	OPC,VIP
chr2-206075000-206100000	PVALB
chr2-206150000-206175000	Astro,Oligo,SST
chr2-206600000-206625000	Endo-VLMC
chr2-206625000-206650000	CA,PVALB,NR2F2-LAMP5
chr2-206650000-206675000	Astro,Oligo,OPC,Micro,DG,SST,VIP
chr2-206675000-206700000	SUB
chr2-20675000-20700000	Astro,Oligo,OPC,Micro,Endo-VLMC,SUB,CA,DG,PVALB,SST,VIP
chr2-206800000-206825000	SUB,CA,DG
chr2-20700000-20725000	NR2F2-LAMP5
chr2-207475000-207500000	Micro,Endo-VLMC,PVALB,SST
chr2-207500000-207525000	Astro,Oligo,OPC,SUB,CA,VIP,NR2F2-LAMP5
chr2-207525000-207550000	DG
chr2-207700000-207725000	VIP
chr2-207725000-207750000	Astro,SUB,PVALB
chr2-207750000-207775000	CA
chr2-208100000-208125000	Astro,Oligo,OPC,Micro,SUB,CA,DG,SST,VIP,NR2F2-LAMP5
chr2-208125000-208150000	Endo-VLMC
chr2-208350000-208375000	VIP
chr2-208375000-208400000	Micro,SUB,CA,NR2F2-LAMP5
chr2-208400000-208425000	Astro,Oligo,OPC,Endo-VLMC,DG,PVALB,SST
chr2-208675000-208700000	Endo-VLMC
chr2-208825000-208850000	SST
chr2-208925000-208950000	Endo-VLMC
chr2-209150000-209175000	PVALB
chr2-209275000-209300000	Oligo,Micro
chr2-209300000-209325000	Astro,OPC,SUB,PVALB,SST,VIP
chr2-209325000-209350000	Endo-VLMC,DG,NR2F2-LAMP5
chr2-209350000-209375000	CA
chr2-209600000-209625000	Oligo
chr2-209625000-209650000	CA
chr2-209650000-209675000	Micro
chr2-209925000-209950000	Oligo,Micro,PVALB,VIP
chr2-209950000-209975000	Astro,Endo-VLMC,CA,DG,NR2F2-LAMP5
chr2-209975000-210000000	OPC,SUB
chr2-21000000-21025000	Endo-VLMC,VIP
chr2-210225000-210250000	Oligo,SUB,DG,PVALB,SST,VIP,NR2F2-LAMP5
chr2-21025000-21050000	Astro,Oligo,OPC,Micro
chr2-210250000-210275000	Astro,CA
chr2-210325000-210350000	Endo-VLMC
chr2-210400000-210425000	Oligo
chr2-210425000-210450000	Micro,Endo-VLMC
chr2-210450000-210475000	Astro,OPC,SST,VIP,NR2F2-LAMP5
chr2-210550000-210575000	VIP
chr2-210575000-210600000	SUB,DG
chr2-210625000-210650000	Astro,PVALB
chr2-210650000-210675000	CA
chr2-210700000-210725000	Oligo
chr2-210725000-210750000	Endo-VLMC
chr2-210975000-211000000	Endo-VLMC
chr2-211050000-211075000	Astro,CA,PVALB,VIP
chr2-211075000-211100000	Endo-VLMC,SUB,DG
chr2-211125000-211150000	OPC
chr2-211175000-211200000	Micro,Endo-VLMC
chr2-211200000-211225000	Oligo
chr2-21125000-21150000	Oligo,DG,VIP,NR2F2-LAMP5
chr2-211325000-211350000	Endo-VLMC
chr2-211350000-211375000	Astro
chr2-211375000-211400000	NR2F2-LAMP5
chr2-211400000-211425000	Micro,DG,PVALB,VIP
chr2-211450000-211475000	SUB,CA
chr2-21150000-21175000	SUB,CA
chr2-211550000-211575000	SST
chr2-211650000-211675000	CA
chr2-211675000-211700000	Endo-VLMC
chr2-211700000-211725000	PVALB
chr2-211725000-211750000	DG,NR2F2-LAMP5
chr2-21175000-21200000	PVALB,SST
chr2-211750000-211775000	Astro,SUB,VIP
chr2-211800000-211825000	Micro,CA
chr2-211850000-211875000	NR2F2-LAMP5
chr2-211875000-211900000	SST
chr2-212000000-212025000	Endo-VLMC
chr2-212075000-212100000	PVALB
chr2-212200000-212225000	VIP
chr2-212225000-212250000	PVALB,NR2F2-LAMP5
chr2-212575000-212600000	Astro,SUB,CA,DG
chr2-212600000-212625000	Oligo,OPC,PVALB,SST,VIP,NR2F2-LAMP5
chr2-212625000-212650000	Micro,Endo-VLMC
chr2-213175000-213200000	CA,NR2F2-LAMP5
chr2-213225000-213250000	Astro,Oligo,OPC,SUB,DG
chr2-213250000-213275000	PVALB
chr2-213275000-213300000	Endo-VLMC,VIP
chr2-213300000-213325000	Micro
chr2-213325000-213350000	SST
chr2-21350000-21375000	OPC
chr2-213500000-213525000	CA
chr2-213650000-213675000	Endo-VLMC
chr2-213775000-213800000	Astro,Oligo
chr2-213800000-213825000	DG,PVALB
chr2-213900000-213925000	CA
chr2-21400000-21425000	Astro
chr2-214075000-214100000	NR2F2-LAMP5
chr2-21425000-21450000	Endo-VLMC
chr2-214250000-214275000	PVALB
chr2-214375000-214400000	PVALB
chr2-214400000-214425000	SUB,SST,VIP,NR2F2-LAMP5
chr2-214425000-214450000	Micro,CA,DG
chr2-21450000-21475000	Oligo,Micro
chr2-214650000-214675000	Astro,Micro
chr2-214700000-214725000	SST
chr2-214900000-214925000	DG,NR2F2-LAMP5
chr2-214925000-214950000	OPC,SUB,CA
chr2-214950000-214975000	Astro,Oligo,Micro,VIP
chr2-215250000-215275000	Oligo,Micro,Endo-VLMC
chr2-215275000-215300000	SST,VIP,NR2F2-LAMP5
chr2-215300000-215325000	OPC,SUB,CA,DG,PVALB
chr2-215400000-215425000	PVALB
chr2-215425000-215450000	Astro
chr2-215450000-215475000	Oligo
chr2-21550000-21575000	SST
chr2-215925000-215950000	Astro,PVALB,SST,NR2F2-LAMP5
chr2-215950000-215975000	Oligo,OPC,Endo-VLMC,SUB,DG,VIP
chr2-215975000-216000000	Micro,CA
chr2-21600000-21625000	PVALB,SST,VIP
chr2-216025000-216050000	DG
chr2-216050000-216075000	Endo-VLMC
chr2-216400000-216425000	Micro
chr2-216475000-216500000	Astro,Oligo,OPC,Micro,Endo-VLMC
chr2-216500000-216525000	CA,PVALB,VIP
chr2-216525000-216550000	SUB,SST
chr2-216675000-216700000	DG,VIP
chr2-216700000-216725000	Astro,Oligo,OPC,Micro,Endo-VLMC,SUB,CA,PVALB,SST,NR2F2-LAMP5
chr2-21700000-21725000	CA
chr2-217150000-217175000	Oligo,Endo-VLMC
chr2-21750000-21775000	Micro
chr2-217500000-217525000	PVALB
chr2-217525000-217550000	Oligo,SST,NR2F2-LAMP5
chr2-217725000-217750000	SST
chr2-217750000-217775000	Astro,Oligo,OPC,Micro,Endo-VLMC,SUB,CA,DG,PVALB,VIP,NR2F2-LAMP5
chr2-218125000-218150000	Oligo,OPC,Micro,Endo-VLMC,CA,DG
chr2-218175000-218200000	Astro,Oligo,SUB
chr2-218200000-218225000	PVALB,SST,VIP,NR2F2-LAMP5
chr2-21825000-21850000	DG
chr2-218275000-218300000	CA
chr2-218400000-218425000	DG
chr2-218425000-218450000	CA,PVALB
chr2-218500000-218525000	NR2F2-LAMP5
chr2-218650000-218675000	Astro,Oligo,OPC,Endo-VLMC
chr2-218675000-218700000	SST,VIP
chr2-218700000-218725000	SUB
chr2-218725000-218750000	PVALB,NR2F2-LAMP5
chr2-218825000-218850000	DG
chr2-218850000-218875000	CA
chr2-218900000-218925000	Astro
chr2-218925000-218950000	Oligo
chr2-218950000-218975000	OPC,Micro,Endo-VLMC
chr2-218975000-219000000	NR2F2-LAMP5
chr2-21900000-21925000	Astro
chr2-219150000-219175000	PVALB,VIP,NR2F2-LAMP5
chr2-219175000-219200000	SUB,CA,DG,SST
chr2-21925000-21950000	SUB,VIP
chr2-219275000-219300000	VIP
chr2-219350000-219375000	OPC
chr2-219375000-219400000	Astro,Endo-VLMC,CA,DG
chr2-219400000-219425000	Oligo,Micro
chr2-219700000-219725000	Endo-VLMC,CA,DG
chr2-219725000-219750000	Astro,Oligo,OPC,Micro,SUB,PVALB,SST,VIP,NR2F2-LAMP5
chr2-219875000-219900000	VIP
chr2-220075000-220100000	OPC
chr2-220150000-220175000	Oligo
chr2-220225000-220250000	SST
chr2-22025000-22050000	Endo-VLMC
chr2-220375000-220400000	DG
chr2-220400000-220425000	NR2F2-LAMP5
chr2-220650000-220675000	Oligo,OPC,Micro
chr2-220675000-220700000	Astro,Endo-VLMC,SUB,SST
chr2-220700000-220725000	NR2F2-LAMP5
chr2-220725000-220750000	VIP
chr2-220750000-220775000	DG
chr2-221025000-221050000	PVALB
chr2-221050000-221075000	SST
chr2-221100000-221125000	CA
chr2-221350000-221375000	DG
chr2-221400000-221425000	Astro,PVALB
chr2-221425000-221450000	SUB,CA,NR2F2-LAMP5
chr2-221550000-221575000	SST
chr2-221575000-221600000	OPC,PVALB,NR2F2-LAMP5
chr2-221600000-221625000	Astro,Oligo,Endo-VLMC,SUB,CA,DG,VIP
chr2-221675000-221700000	Micro
chr2-22175000-22200000	Micro
chr2-221975000-222000000	Endo-VLMC
chr2-222000000-222025000	Astro,Oligo,OPC,SUB,DG,PVALB,SST,VIP
chr2-222025000-222050000	CA,NR2F2-LAMP5
chr2-222150000-222175000	Micro
chr2-222300000-222325000	SUB,DG
chr2-2225000-2250000	Endo-VLMC,CA,DG
chr2-222600000-222625000	Oligo,OPC,Micro
chr2-222625000-222650000	Astro,PVALB,SST,VIP,NR2F2-LAMP5
chr2-222650000-222675000	Endo-VLMC,SUB,CA,DG
chr2-222925000-222950000	VIP
chr2-222950000-222975000	Astro,CA,DG,SST,NR2F2-LAMP5
chr2-222975000-223000000	Oligo,OPC,Endo-VLMC,SUB
chr2-22300000-22325000	Oligo,OPC
chr2-223000000-223025000	Micro,PVALB
chr2-22325000-22350000	Astro,Micro,Endo-VLMC,PVALB,SST
chr2-223400000-223425000	PVALB
chr2-22350000-22375000	SUB
chr2-223650000-223675000	CA
chr2-223675000-223700000	Oligo
chr2-223700000-223725000	Micro
chr2-223825000-223850000	Oligo
chr2-223850000-223875000	SST
chr2-223900000-223925000	CA
chr2-223925000-223950000	Astro,DG,PVALB
chr2-223950000-223975000	OPC,SUB,SST,VIP,NR2F2-LAMP5
chr2-223975000-224000000	Endo-VLMC
chr2-224000000-224025000	Micro
chr2-224300000-224325000	PVALB,SST,VIP,NR2F2-LAMP5
chr2-224325000-224350000	Astro,Oligo,OPC,Micro,Endo-VLMC,SUB,CA,DG
chr2-224675000-224700000	SST
chr2-224700000-224725000	Astro,Endo-VLMC,SUB
chr2-224725000-224750000	Oligo
chr2-224750000-224775000	OPC,Micro,CA,SST
chr2-224775000-224800000	DG,PVALB,VIP,NR2F2-LAMP5
chr2-225075000-225100000	Endo-VLMC,PVALB
chr2-225100000-225125000	Astro,SUB,SST,VIP,NR2F2-LAMP5
chr2-225125000-225150000	OPC,CA,DG
chr2-225200000-225225000	Micro
chr2-225250000-225275000	Oligo
chr2-225650000-225675000	OPC,Micro,CA
chr2-225675000-225700000	Astro,Endo-VLMC,SUB,DG,PVALB,SST,VIP
chr2-225700000-225725000	Oligo,NR2F2-LAMP5
chr2-225850000-225875000	Endo-VLMC
chr2-226700000-226725000	CA
chr2-226725000-226750000	VIP
chr2-226750000-226775000	Oligo,NR2F2-LAMP5
chr2-226775000-226800000	Astro,OPC,SUB,DG,PVALB
chr2-226800000-226825000	SST
chr2-226825000-226850000	Endo-VLMC
chr2-227025000-227050000	Endo-VLMC
chr2-227075000-227100000	Oligo,OPC
chr2-227100000-227125000	Astro,NR2F2-LAMP5
chr2-227125000-227150000	SUB,CA,DG,PVALB,VIP
chr2-227150000-227175000	Micro
chr2-227225000-227250000	SST
chr2-227275000-227300000	DG
chr2-227300000-227325000	SUB,CA
chr2-227350000-227375000	Endo-VLMC
chr2-227475000-227500000	NR2F2-LAMP5
chr2-22775000-22800000	Oligo,Endo-VLMC,CA
chr2-227850000-227875000	CA
chr2-227875000-227900000	OPC,DG,PVALB,NR2F2-LAMP5
chr2-227900000-227925000	Astro,Oligo,Endo-VLMC,SUB,SST,VIP
chr2-227950000-227975000	Micro
chr2-228025000-228050000	Endo-VLMC
chr2-228175000-228200000	CA,NR2F2-LAMP5
chr2-228225000-228250000	Endo-VLMC
chr2-22825000-22850000	OPC
chr2-228600000-228625000	Endo-VLMC
chr2-228650000-228675000	NR2F2-LAMP5
chr2-228675000-228700000	Astro,OPC,SUB,CA,VIP
chr2-228700000-228725000	Oligo,Endo-VLMC,PVALB,SST
chr2-228725000-228750000	DG
chr2-229000000-229025000	Astro
chr2-229025000-229050000	SUB
chr2-229050000-229075000	PVALB
chr2-229100000-229125000	Micro,SUB
chr2-229125000-229150000	DG,SST
chr2-229300000-229325000	Astro,Oligo,OPC,Endo-VLMC,PVALB,NR2F2-LAMP5
chr2-22975000-23000000	Micro
chr2-229750000-229775000	Astro,Oligo,OPC,Micro,Endo-VLMC,SUB,CA,DG,VIP,NR2F2-LAMP5
chr2-229800000-229825000	PVALB,SST
chr2-229900000-229925000	CA,PVALB
chr2-229950000-229975000	Astro
chr2-229975000-230000000	Oligo
chr2-2300000-2325000	SUB
chr2-230050000-230075000	OPC
chr2-230100000-230125000	SUB,PVALB,SST
chr2-230125000-230150000	VIP
chr2-230175000-230200000	CA
chr2-230200000-230225000	Astro,Endo-VLMC
chr2-230625000-230650000	Astro,Endo-VLMC
chr2-230650000-230675000	Oligo,DG
chr2-230700000-230725000	OPC,SUB,CA,SST,NR2F2-LAMP5
chr2-230725000-230750000	Endo-VLMC,PVALB,VIP
chr2-230825000-230850000	Micro
chr2-231050000-231075000	Endo-VLMC,CA,PVALB,NR2F2-LAMP5
chr2-231075000-231100000	Astro,Oligo,OPC,Micro,SUB,DG,SST,VIP
chr2-231475000-231500000	Astro,Oligo,OPC,Micro,Endo-VLMC,SST,NR2F2-LAMP5
chr2-231500000-231525000	SUB,CA,DG,VIP
chr2-231575000-231600000	PVALB,SST
chr2-231600000-231625000	Micro
chr2-231775000-231800000	CA,PVALB
chr2-231825000-231850000	Astro,Oligo,SUB,DG,PVALB,SST,VIP,NR2F2-LAMP5
chr2-231850000-231875000	OPC,Micro,Endo-VLMC
chr2-232325000-232350000	VIP
chr2-232350000-232375000	Astro,Oligo,OPC,Micro,Endo-VLMC,PVALB,SST,NR2F2-LAMP5
chr2-2325000-2350000	Oligo,OPC,PVALB,SST,VIP,NR2F2-LAMP5
chr2-23250000-23275000	Micro
chr2-232525000-232550000	Micro
chr2-232550000-232575000	Astro,Oligo,OPC,SUB,DG,PVALB,NR2F2-LAMP5
chr2-232575000-232600000	Endo-VLMC,CA,SST,VIP
chr2-232800000-232825000	DG
chr2-232825000-232850000	SUB
chr2-232850000-232875000	Astro,Endo-VLMC,SST
chr2-232875000-232900000	PVALB,VIP,NR2F2-LAMP5
chr2-232900000-232925000	SST
chr2-233225000-233250000	SST
chr2-23325000-23350000	DG
chr2-233250000-233275000	Astro,Oligo,OPC,CA,DG,NR2F2-LAMP5
chr2-233275000-233300000	SUB,PVALB,VIP
chr2-233300000-233325000	Endo-VLMC
chr2-233475000-233500000	Endo-VLMC,SUB,DG,NR2F2-LAMP5
chr2-23350000-23375000	Oligo,OPC,SUB,CA,PVALB,SST,VIP,NR2F2-LAMP5
chr2-233500000-233525000	CA
chr2-233525000-233550000	PVALB
chr2-233550000-233575000	SST
chr2-233575000-233600000	Astro,Oligo,Micro,Endo-VLMC,VIP
chr2-233600000-233625000	OPC
chr2-233725000-233750000	Micro
chr2-23375000-23400000	Astro,Endo-VLMC
chr2-233750000-233775000	Oligo
chr2-233850000-233875000	CA,VIP,NR2F2-LAMP5
chr2-233875000-233900000	DG
chr2-233900000-233925000	OPC,Endo-VLMC,SST
chr2-233925000-233950000	Astro
chr2-233950000-233975000	DG,PVALB,VIP
chr2-233975000-234000000	SUB
chr2-234100000-234125000	Endo-VLMC,NR2F2-LAMP5
chr2-234525000-234550000	Oligo,OPC,Endo-VLMC
chr2-234550000-234575000	Astro,Micro,SUB,CA,DG,PVALB,SST,VIP,NR2F2-LAMP5
chr2-235100000-235125000	PVALB,VIP
chr2-235125000-235150000	Astro,Oligo,OPC,Micro,Endo-VLMC,SUB,CA,DG,SST,NR2F2-LAMP5
chr2-235475000-235500000	SST
chr2-235550000-235575000	NR2F2-LAMP5
chr2-235575000-235600000	PVALB
chr2-235600000-235625000	Astro,Micro,DG
chr2-235750000-235775000	VIP
chr2-235775000-235800000	Astro,Oligo,OPC,Micro,Endo-VLMC,SUB,CA,DG,PVALB,SST,NR2F2-LAMP5
chr2-236175000-236200000	SST,VIP
chr2-236200000-236225000	PVALB,NR2F2-LAMP5
chr2-236225000-236250000	OPC,Endo-VLMC
chr2-236250000-236275000	Oligo
chr2-236300000-236325000	Astro,VIP,NR2F2-LAMP5
chr2-236325000-236350000	Micro,SUB,CA,DG,PVALB,SST
chr2-236575000-236600000	Astro
chr2-237075000-237100000	Astro,OPC,Endo-VLMC,SUB,CA,DG,VIP,NR2F2-LAMP5
chr2-237100000-237125000	Oligo,Micro,PVALB,SST
chr2-237450000-237475000	Micro
chr2-237475000-237500000	Astro,OPC
chr2-23750000-23775000	Micro,CA
chr2-237500000-237525000	Oligo,Endo-VLMC,SST,NR2F2-LAMP5
chr2-237525000-237550000	CA
chr2-237550000-237575000	PVALB,VIP
chr2-237575000-237600000	SUB,DG
chr2-237600000-237625000	Oligo
chr2-23775000-23800000	Oligo,SUB,NR2F2-LAMP5
chr2-237775000-237800000	OPC,Endo-VLMC,DG,PVALB,NR2F2-LAMP5
chr2-237800000-237825000	Astro,Micro,SUB,CA,SST,VIP
chr2-237825000-237850000	Oligo
chr2-23800000-23825000	Astro,OPC,Endo-VLMC,DG,PVALB,SST,VIP
chr2-238275000-238300000	CA,PVALB,SST
chr2-238300000-238325000	DG,VIP
chr2-238325000-238350000	Endo-VLMC,SUB,NR2F2-LAMP5
chr2-238350000-238375000	Astro,OPC,Micro,PVALB
chr2-238375000-238400000	Oligo
chr2-238775000-238800000	Micro,SST
chr2-238800000-238825000	DG,VIP
chr2-238975000-239000000	Oligo
chr2-239000000-239025000	Micro,Endo-VLMC
chr2-239025000-239050000	Astro
chr2-239050000-239075000	OPC,SUB,DG,PVALB,SST,VIP
chr2-239075000-239100000	CA,NR2F2-LAMP5
chr2-239400000-239425000	SUB,CA,DG,PVALB
chr2-239425000-239450000	Astro,Oligo,OPC,SST,VIP,NR2F2-LAMP5
chr2-239475000-239500000	PVALB
chr2-240000000-240025000	CA,PVALB,NR2F2-LAMP5
chr2-240025000-240050000	Astro,Oligo,OPC,Endo-VLMC,SUB,DG,SST,VIP
chr2-240125000-240150000	SST,VIP
chr2-240175000-240200000	Micro,Endo-VLMC
chr2-240450000-240475000	Micro,SUB,DG,PVALB,SST
chr2-240475000-240500000	Astro,Oligo,OPC,CA,VIP,NR2F2-LAMP5
chr2-24050000-24075000	NR2F2-LAMP5
chr2-240500000-240525000	Endo-VLMC
chr2-240700000-240725000	VIP
chr2-24075000-24100000	VIP
chr2-240825000-240850000	OPC,Endo-VLMC,SUB,CA,DG
chr2-240850000-240875000	Astro,Micro,PVALB,SST,VIP,NR2F2-LAMP5
chr2-240875000-240900000	Oligo
chr2-24100000-24125000	Astro,SUB
chr2-241150000-241175000	SUB,SST
chr2-241175000-241200000	PVALB
chr2-241200000-241225000	CA
chr2-241250000-241275000	Endo-VLMC
chr2-241475000-241500000	CA
chr2-24175000-24200000	Micro,Endo-VLMC,PVALB
chr2-24200000-24225000	SUB
chr2-24250000-24275000	SST
chr2-24350000-24375000	SST
chr2-24375000-24400000	Endo-VLMC,SUB,DG,PVALB,VIP
chr2-24400000-24425000	Astro,Oligo,OPC,Micro,CA,NR2F2-LAMP5
chr2-2475000-2500000	Astro,Endo-VLMC
chr2-24800000-24825000	PVALB,SST,NR2F2-LAMP5
chr2-24825000-24850000	Oligo,OPC,SUB,CA
chr2-24850000-24875000	Micro,DG,VIP
chr2-24875000-24900000	Astro,OPC
chr2-24925000-24950000	PVALB
chr2-250000-275000	SUB,CA,PVALB,VIP
chr2-2500000-2525000	Micro
chr2-25200000-25225000	Micro,SST
chr2-25225000-25250000	Astro,Oligo,OPC,Endo-VLMC,SUB,CA,PVALB,VIP,NR2F2-LAMP5
chr2-25250000-25275000	DG
chr2-25375000-25400000	PVALB
chr2-25525000-25550000	PVALB
chr2-25550000-25575000	DG
chr2-25600000-25625000	Micro,SUB,SST,VIP
chr2-25700000-25725000	SST
chr2-25725000-25750000	NR2F2-LAMP5
chr2-25750000-25775000	Oligo,Endo-VLMC
chr2-25775000-25800000	OPC
chr2-25800000-25825000	Astro,Endo-VLMC
chr2-25825000-25850000	CA
chr2-25850000-25875000	Micro,SUB,DG,PVALB
chr2-25875000-25900000	SST
chr2-25950000-25975000	PVALB
chr2-26200000-26225000	Endo-VLMC,VIP
chr2-26225000-26250000	NR2F2-LAMP5
chr2-2625000-2650000	PVALB,SST
chr2-26300000-26325000	SUB,VIP
chr2-26325000-26350000	CA,PVALB,SST
chr2-26350000-26375000	OPC
chr2-26375000-26400000	Astro,Oligo,Micro
chr2-26450000-26475000	Endo-VLMC
chr2-26750000-26775000	Oligo,Micro
chr2-26775000-26800000	Endo-VLMC,SUB,CA,DG,PVALB,SST,VIP
chr2-26800000-26825000	OPC,NR2F2-LAMP5
chr2-26825000-26850000	Astro,Endo-VLMC
chr2-26950000-26975000	OPC,Micro
chr2-27050000-27075000	Astro,SUB,PVALB
chr2-27075000-27100000	Oligo,OPC,CA,DG,NR2F2-LAMP5
chr2-27100000-27125000	VIP
chr2-27200000-27225000	CA
chr2-27325000-27350000	VIP
chr2-27350000-27375000	OPC,Endo-VLMC,NR2F2-LAMP5
chr2-27375000-27400000	Oligo,SUB,DG,SST
chr2-27675000-27700000	Astro,OPC,Micro,Endo-VLMC,SUB,PVALB,SST,VIP,NR2F2-LAMP5
chr2-27700000-27725000	Oligo,CA,DG
chr2-28425000-28450000	SUB,CA,DG,PVALB,SST,NR2F2-LAMP5
chr2-28450000-28475000	Oligo,OPC,VIP
chr2-28500000-28525000	Astro,Micro,Endo-VLMC
chr2-2875000-2900000	Micro,SUB
chr2-28900000-28925000	Oligo,Endo-VLMC,SST,NR2F2-LAMP5
chr2-28925000-28950000	Astro,OPC,Micro,SUB,CA,DG,PVALB,VIP
chr2-2900000-2925000	CA
chr2-29225000-29250000	CA,DG,NR2F2-LAMP5
chr2-29250000-29275000	Oligo,OPC,Micro
chr2-29275000-29300000	Astro,SUB
chr2-29300000-29325000	Endo-VLMC,PVALB,VIP
chr2-2975000-3000000	Oligo
chr2-29800000-29825000	SST
chr2-29875000-29900000	Astro
chr2-29900000-29925000	Oligo
chr2-29925000-29950000	SST
chr2-300000-325000	OPC,DG
chr2-3000000-3025000	Astro,Endo-VLMC
chr2-30075000-30100000	Micro
chr2-30100000-30125000	Endo-VLMC
chr2-30125000-30150000	Oligo,OPC,SUB,CA,DG
chr2-30150000-30175000	Astro,PVALB,SST,VIP,NR2F2-LAMP5
chr2-30675000-30700000	Oligo
chr2-30700000-30725000	Astro,OPC,SUB,DG,VIP,NR2F2-LAMP5
chr2-30725000-30750000	Micro,Endo-VLMC,CA,PVALB,SST
chr2-30900000-30925000	Oligo
chr2-31200000-31225000	Astro,SST
chr2-31350000-31375000	CA
chr2-31375000-31400000	Astro,SUB,DG,PVALB,VIP,NR2F2-LAMP5
chr2-31400000-31425000	Oligo,SST
chr2-31425000-31450000	OPC,Micro,Endo-VLMC
chr2-31775000-31800000	Micro,PVALB
chr2-31825000-31850000	Oligo,VIP
chr2-31850000-31875000	Astro,OPC,Endo-VLMC,SUB,CA,DG,PVALB,NR2F2-LAMP5
chr2-31875000-31900000	SST
chr2-31975000-32000000	SST
chr2-32025000-32050000	CA
chr2-32075000-32100000	Endo-VLMC
chr2-32125000-32150000	VIP
chr2-32150000-32175000	PVALB
chr2-32175000-32200000	Astro,Micro,NR2F2-LAMP5
chr2-32300000-32325000	CA
chr2-32325000-32350000	Endo-VLMC,SST
chr2-32350000-32375000	Oligo
chr2-32375000-32400000	OPC
chr2-32400000-32425000	DG
chr2-325000-350000	Astro,Oligo,Micro,Endo-VLMC
chr2-32500000-32525000	DG
chr2-32525000-32550000	NR2F2-LAMP5
chr2-32575000-32600000	CA
chr2-32650000-32675000	OPC
chr2-32675000-32700000	Astro,Micro,Endo-VLMC,PVALB
chr2-32725000-32750000	SUB
chr2-32750000-32775000	SST,VIP,NR2F2-LAMP5
chr2-33000000-33025000	VIP
chr2-33025000-33050000	Astro
chr2-33050000-33075000	Oligo
chr2-33350000-33375000	Oligo
chr2-33375000-33400000	Micro
chr2-33625000-33650000	Endo-VLMC,DG,SST
chr2-33650000-33675000	Astro,OPC,Micro,SUB,PVALB,VIP,NR2F2-LAMP5
chr2-33675000-33700000	Oligo,CA
chr2-33925000-33950000	Endo-VLMC
chr2-33975000-34000000	SST
chr2-34025000-34050000	Endo-VLMC
chr2-34075000-34100000	Astro,OPC,SUB,CA,NR2F2-LAMP5
chr2-34100000-34125000	PVALB
chr2-34125000-34150000	Micro,DG
chr2-34150000-34175000	VIP
chr2-34425000-34450000	OPC
chr2-34575000-34600000	Micro,CA,SST
chr2-34625000-34650000	Astro
chr2-34650000-34675000	Oligo,OPC
chr2-34675000-34700000	Micro
chr2-34725000-34750000	Endo-VLMC
chr2-34775000-34800000	VIP
chr2-34900000-34925000	NR2F2-LAMP5
chr2-34950000-34975000	CA,NR2F2-LAMP5
chr2-34975000-35000000	SST
chr2-35000000-35025000	Astro,Endo-VLMC
chr2-35025000-35050000	CA,DG
chr2-35100000-35125000	DG,SST
chr2-35150000-35175000	Micro
chr2-35250000-35275000	OPC
chr2-35275000-35300000	VIP
chr2-35375000-35400000	SUB,DG
chr2-35450000-35475000	CA
chr2-35475000-35500000	Astro,Oligo
chr2-35525000-35550000	Endo-VLMC,VIP
chr2-35550000-35575000	PVALB
chr2-35750000-35775000	Endo-VLMC
chr2-35825000-35850000	OPC
chr2-35875000-35900000	Endo-VLMC,PVALB,SST
chr2-35900000-35925000	Oligo,OPC,Micro
chr2-35925000-35950000	SUB
chr2-35950000-35975000	DG
chr2-3650000-3675000	Endo-VLMC,NR2F2-LAMP5
chr2-36575000-36600000	SST
chr2-36675000-36700000	SST,NR2F2-LAMP5
chr2-36700000-36725000	CA
chr2-36725000-36750000	Oligo
chr2-3675000-3700000	Astro,Oligo,OPC,Micro,SUB,CA,DG,PVALB,SST,VIP
chr2-36750000-36775000	Micro,PVALB
chr2-36825000-36850000	Endo-VLMC
chr2-36850000-36875000	VIP
chr2-36875000-36900000	PVALB
chr2-36925000-36950000	OPC,DG,SST
chr2-36950000-36975000	CA,PVALB
chr2-36975000-37000000	Astro,SUB
chr2-37075000-37100000	DG,VIP
chr2-37100000-37125000	Oligo,NR2F2-LAMP5
chr2-37225000-37250000	Endo-VLMC
chr2-37275000-37300000	PVALB
chr2-37300000-37325000	SUB,CA,SST,NR2F2-LAMP5
chr2-37325000-37350000	VIP
chr2-37350000-37375000	Astro,DG
chr2-37375000-37400000	Oligo,OPC,Micro,Endo-VLMC
chr2-37400000-37425000	PVALB
chr2-37875000-37900000	Astro
chr2-37900000-37925000	OPC,Endo-VLMC,SUB,CA,DG,PVALB,SST,NR2F2-LAMP5
chr2-37925000-37950000	Micro,VIP
chr2-37950000-37975000	Oligo
chr2-3800000-3825000	Oligo,OPC
chr2-3825000-3850000	Endo-VLMC
chr2-38275000-38300000	Oligo,PVALB,SST
chr2-38300000-38325000	Astro,OPC,Micro,Endo-VLMC,SUB,CA,DG,VIP,NR2F2-LAMP5
chr2-38525000-38550000	Micro
chr2-38550000-38575000	CA
chr2-38575000-38600000	Astro
chr2-38775000-38800000	SUB,CA
chr2-38800000-38825000	DG,VIP
chr2-38825000-38850000	Astro,Endo-VLMC,PVALB
chr2-38850000-38875000	OPC,SST
chr2-38875000-38900000	Oligo,Micro
chr2-38900000-38925000	VIP,NR2F2-LAMP5
chr2-38925000-38950000	Endo-VLMC
chr2-38975000-39000000	SST
chr2-39025000-39050000	CA,PVALB
chr2-39250000-39275000	SST
chr2-39275000-39300000	Astro,Oligo,Micro,Endo-VLMC,SUB,CA,DG,VIP
chr2-39300000-39325000	OPC,PVALB
chr2-39350000-39375000	NR2F2-LAMP5
chr2-39400000-39425000	CA
chr2-3975000-4000000	SUB,NR2F2-LAMP5
chr2-39825000-39850000	OPC
chr2-39850000-39875000	Oligo,Micro,CA,NR2F2-LAMP5
chr2-39875000-39900000	Endo-VLMC,SUB,DG,PVALB
chr2-39900000-39925000	Astro,SST
chr2-39925000-39950000	VIP
chr2-4000000-4025000	DG,VIP
chr2-40100000-40125000	NR2F2-LAMP5
chr2-40200000-40225000	DG,SST
chr2-40225000-40250000	Astro,CA
chr2-4025000-4050000	CA
chr2-40450000-40475000	CA,PVALB
chr2-40475000-40500000	SST
chr2-40500000-40525000	Astro,SUB,VIP,NR2F2-LAMP5
chr2-40575000-40600000	OPC
chr2-40600000-40625000	Micro
chr2-40625000-40650000	Endo-VLMC
chr2-40675000-40700000	Oligo
chr2-40775000-40800000	Endo-VLMC
chr2-40825000-40850000	Astro
chr2-40900000-40925000	Endo-VLMC
chr2-40925000-40950000	Oligo
chr2-41175000-41200000	OPC
chr2-4125000-4150000	PVALB
chr2-41275000-41300000	Oligo
chr2-41350000-41375000	Oligo
chr2-41400000-41425000	VIP
chr2-4175000-4200000	DG
chr2-41775000-41800000	PVALB,VIP,NR2F2-LAMP5
chr2-41800000-41825000	Astro,Oligo,OPC,Micro,Endo-VLMC,SUB,SST
chr2-41825000-41850000	CA,DG
chr2-42075000-42100000	Endo-VLMC
chr2-42100000-42125000	Astro,OPC,SUB,PVALB,SST,VIP,NR2F2-LAMP5
chr2-42325000-42350000	DG
chr2-42350000-42375000	SUB,CA
chr2-42375000-42400000	Micro,NR2F2-LAMP5
chr2-42400000-42425000	Astro,OPC,Endo-VLMC,PVALB,SST
chr2-42425000-42450000	Oligo,VIP
chr2-42475000-42500000	CA
chr2-42800000-42825000	Astro,Oligo,OPC,Endo-VLMC,PVALB,NR2F2-LAMP5
chr2-42825000-42850000	Micro,SUB,CA,DG,SST,VIP
chr2-42900000-42925000	CA
chr2-43225000-43250000	DG
chr2-4325000-4350000	Micro
chr2-43250000-43275000	Astro,Oligo,OPC,Micro,Endo-VLMC,PVALB,VIP
chr2-43275000-43300000	SST
chr2-43550000-43575000	OPC,NR2F2-LAMP5
chr2-43575000-43600000	Astro,Oligo,Endo-VLMC,SUB,CA,PVALB
chr2-43600000-43625000	DG,SST,VIP
chr2-43625000-43650000	Micro
chr2-43750000-43775000	SST
chr2-43800000-43825000	NR2F2-LAMP5
chr2-43850000-43875000	Endo-VLMC
chr2-43875000-43900000	Oligo
chr2-43900000-43925000	SST,NR2F2-LAMP5
chr2-43925000-43950000	Micro,VIP
chr2-43950000-43975000	OPC
chr2-43975000-44000000	Astro,CA,PVALB,SST
chr2-44000000-44025000	Endo-VLMC,SUB,DG
chr2-44375000-44400000	Endo-VLMC,CA,DG
chr2-44400000-44425000	Astro,Oligo,OPC,Micro,SUB,PVALB,SST,VIP,NR2F2-LAMP5
chr2-4450000-4475000	PVALB
chr2-4475000-4500000	CA
chr2-44800000-44825000	PVALB
chr2-44925000-44950000	VIP
chr2-44950000-44975000	OPC,Micro,Endo-VLMC,NR2F2-LAMP5
chr2-44975000-45000000	Astro,Oligo,SUB,DG
chr2-45500000-45525000	PVALB
chr2-45525000-45550000	Micro,Endo-VLMC,SST
chr2-45550000-45575000	Astro,Oligo,OPC,SUB,VIP
chr2-45575000-45600000	DG,NR2F2-LAMP5
chr2-45600000-45625000	CA
chr2-45975000-46000000	Astro,Oligo,Endo-VLMC
chr2-46000000-46025000	OPC,Micro,SUB,CA,PVALB,SST
chr2-46025000-46050000	DG
chr2-46050000-46075000	VIP,NR2F2-LAMP5
chr2-46425000-46450000	Oligo,Micro,VIP
chr2-46450000-46475000	Astro,OPC,Endo-VLMC,SUB,CA,PVALB,NR2F2-LAMP5
chr2-46475000-46500000	SST
chr2-46600000-46625000	SUB,DG,SST,VIP
chr2-46900000-46925000	Astro,Oligo,Micro
chr2-46925000-46950000	OPC,Endo-VLMC,SUB,CA,DG,PVALB,SST,VIP,NR2F2-LAMP5
chr2-4725000-4750000	Oligo
chr2-47350000-47375000	SST,NR2F2-LAMP5
chr2-47375000-47400000	CA,VIP
chr2-47400000-47425000	Oligo,OPC,SUB,DG,PVALB
chr2-47425000-47450000	Astro,Micro,Endo-VLMC
chr2-4750000-4775000	OPC,Endo-VLMC
chr2-47750000-47775000	Micro
chr2-47775000-47800000	Astro,OPC,Endo-VLMC
chr2-47800000-47825000	Oligo,SUB,DG,PVALB,VIP,NR2F2-LAMP5
chr2-47825000-47850000	SST
chr2-4800000-4825000	Astro,Micro
chr2-48075000-48100000	OPC,Endo-VLMC
chr2-48100000-48125000	Astro,Oligo,Micro,SST,VIP
chr2-4825000-4850000	SUB
chr2-48475000-48500000	OPC,PVALB
chr2-48500000-48525000	SST,NR2F2-LAMP5
chr2-48525000-48550000	DG
chr2-48550000-48575000	SUB
chr2-48575000-48600000	Micro,Endo-VLMC,CA,PVALB,VIP
chr2-48600000-48625000	Astro,Oligo,OPC
chr2-48775000-48800000	Oligo
chr2-48800000-48825000	PVALB
chr2-48925000-48950000	Astro,Oligo,OPC,Micro,VIP
chr2-48950000-48975000	Endo-VLMC,SUB,CA,DG
chr2-48975000-49000000	SST
chr2-49225000-49250000	Endo-VLMC,VIP,NR2F2-LAMP5
chr2-49250000-49275000	SUB,DG
chr2-49300000-49325000	SST
chr2-49450000-49475000	Endo-VLMC
chr2-4950000-4975000	SST
chr2-49550000-49575000	SST
chr2-49575000-49600000	PVALB
chr2-49600000-49625000	Endo-VLMC
chr2-49625000-49650000	Astro,SUB,NR2F2-LAMP5
chr2-49650000-49675000	CA,DG
chr2-49675000-49700000	Oligo
chr2-49950000-49975000	CA
chr2-50150000-50175000	PVALB
chr2-50175000-50200000	Astro,Oligo
chr2-50225000-50250000	Endo-VLMC
chr2-50475000-50500000	Endo-VLMC
chr2-5050000-5075000	CA
chr2-50500000-50525000	Astro,Oligo,OPC,SUB,DG,PVALB,SST,VIP
chr2-50525000-50550000	CA,NR2F2-LAMP5
chr2-50550000-50575000	Micro
chr2-50575000-50600000	Endo-VLMC
chr2-5075000-5100000	Oligo
chr2-5100000-5125000	Endo-VLMC,VIP
chr2-51025000-51050000	Micro
chr2-51050000-51075000	Astro,OPC,Endo-VLMC,SUB,CA,SST,VIP
chr2-51075000-51100000	DG,NR2F2-LAMP5
chr2-51325000-51350000	Endo-VLMC
chr2-51475000-51500000	PVALB
chr2-51550000-51575000	Endo-VLMC
chr2-51600000-51625000	SST
chr2-51675000-51700000	Endo-VLMC
chr2-51725000-51750000	DG
chr2-5175000-5200000	VIP
chr2-51750000-51775000	Oligo
chr2-51825000-51850000	Micro,Endo-VLMC
chr2-51900000-51925000	PVALB,NR2F2-LAMP5
chr2-52025000-52050000	Oligo
chr2-52050000-52075000	Endo-VLMC
chr2-52100000-52125000	PVALB
chr2-52150000-52175000	Endo-VLMC
chr2-5225000-5250000	CA,NR2F2-LAMP5
chr2-52350000-52375000	SST
chr2-52400000-52425000	Astro,PVALB
chr2-52425000-52450000	Endo-VLMC,SUB
chr2-52475000-52500000	OPC
chr2-5250000-5275000	Endo-VLMC
chr2-52700000-52725000	Oligo
chr2-52725000-52750000	Endo-VLMC
chr2-5275000-5300000	DG
chr2-52825000-52850000	Micro
chr2-52950000-52975000	Astro
chr2-53075000-53100000	Endo-VLMC
chr2-53175000-53200000	SST
chr2-53200000-53225000	PVALB
chr2-53225000-53250000	Micro
chr2-53350000-53375000	Oligo
chr2-53375000-53400000	Astro,OPC,Micro,Endo-VLMC
chr2-53450000-53475000	SUB
chr2-5350000-5375000	Endo-VLMC
chr2-53700000-53725000	Micro
chr2-53750000-53775000	Oligo,CA,PVALB
chr2-53775000-53800000	Astro,SUB,DG,SST,VIP,NR2F2-LAMP5
chr2-53800000-53825000	OPC
chr2-53850000-53875000	Endo-VLMC
chr2-54000000-54025000	Endo-VLMC
chr2-54075000-54100000	Endo-VLMC,SST
chr2-54100000-54125000	Astro,OPC,SUB,CA,DG,PVALB,VIP
chr2-54125000-54150000	Oligo,NR2F2-LAMP5
chr2-54150000-54175000	Micro
chr2-5425000-5450000	Astro,Oligo
chr2-54475000-54500000	Micro
chr2-5450000-5475000	Micro
chr2-54700000-54725000	CA,PVALB,SST,VIP,NR2F2-LAMP5
chr2-54725000-54750000	Astro,Oligo,OPC,SUB,DG
chr2-54750000-54775000	Endo-VLMC
chr2-55000000-55025000	NR2F2-LAMP5
chr2-55200000-55225000	NR2F2-LAMP5
chr2-55225000-55250000	Astro,Oligo,OPC,Micro,Endo-VLMC,SUB,CA,DG,SST,VIP
chr2-55250000-55275000	PVALB
chr2-55575000-55600000	NR2F2-LAMP5
chr2-55600000-55625000	DG
chr2-55625000-55650000	Oligo
chr2-55650000-55675000	Astro,OPC,DG
chr2-55675000-55700000	Micro,Endo-VLMC,SUB,CA,PVALB,VIP,NR2F2-LAMP5
chr2-55725000-55750000	SST
chr2-56100000-56125000	Micro
chr2-56125000-56150000	Endo-VLMC
chr2-56150000-56175000	OPC,SUB,DG,PVALB,VIP,NR2F2-LAMP5
chr2-56175000-56200000	Astro,Oligo,CA,SST
chr2-5650000-5675000	Oligo,OPC,Micro,SUB,PVALB,VIP,NR2F2-LAMP5
chr2-5675000-5700000	CA,SST
chr2-56750000-56775000	SST
chr2-56775000-56800000	Oligo,SUB,CA,DG,PVALB
chr2-56800000-56825000	Astro,Micro
chr2-56825000-56850000	OPC,Endo-VLMC,SST
chr2-5700000-5725000	Endo-VLMC
chr2-57050000-57075000	Endo-VLMC
chr2-57350000-57375000	CA
chr2-57525000-57550000	NR2F2-LAMP5
chr2-57550000-57575000	CA,PVALB,VIP
chr2-57575000-57600000	SUB,DG
chr2-57600000-57625000	OPC,Endo-VLMC,SST
chr2-57625000-57650000	Astro,NR2F2-LAMP5
chr2-57650000-57675000	Oligo,PVALB
chr2-57675000-57700000	Micro
chr2-57725000-57750000	Endo-VLMC
chr2-57825000-57850000	PVALB
chr2-57900000-57925000	CA
chr2-5800000-5825000	Micro
chr2-58100000-58125000	DG,VIP
chr2-58125000-58150000	Astro
chr2-58150000-58175000	SUB
chr2-58175000-58200000	CA
chr2-58300000-58325000	Micro
chr2-58425000-58450000	Endo-VLMC,SUB
chr2-58450000-58475000	CA
chr2-58475000-58500000	Astro,Oligo
chr2-58525000-58550000	SST
chr2-58550000-58575000	CA,DG,VIP
chr2-58575000-58600000	OPC
chr2-58600000-58625000	Oligo
chr2-58700000-58725000	Astro,Endo-VLMC,DG,VIP
chr2-58725000-58750000	OPC,CA
chr2-5875000-5900000	Astro
chr2-58775000-58800000	PVALB
chr2-58875000-58900000	Micro
chr2-59050000-59075000	VIP
chr2-59075000-59100000	Endo-VLMC
chr2-5925000-5950000	NR2F2-LAMP5
chr2-59250000-59275000	Micro
chr2-59275000-59300000	Astro,CA
chr2-59300000-59325000	PVALB
chr2-59325000-59350000	OPC,SUB,DG
chr2-59350000-59375000	Oligo
chr2-59375000-59400000	Endo-VLMC
chr2-5950000-5975000	DG
chr2-59650000-59675000	CA
chr2-59700000-59725000	Endo-VLMC
chr2-59925000-59950000	PVALB
chr2-59975000-60000000	Endo-VLMC
chr2-6000000-6025000	PVALB
chr2-60000000-60025000	CA
chr2-60125000-60150000	VIP
chr2-60425000-60450000	CA,SST
chr2-60450000-60475000	SUB,PVALB,NR2F2-LAMP5
chr2-60550000-60575000	VIP
chr2-60575000-60600000	Astro,Micro,Endo-VLMC,NR2F2-LAMP5
chr2-60650000-60675000	Oligo,OPC,VIP
chr2-60675000-60700000	Astro,Micro,CA
chr2-60700000-60725000	Endo-VLMC,SUB,DG,SST
chr2-60725000-60750000	PVALB
chr2-61050000-61075000	Astro,Oligo,Micro,Endo-VLMC,CA,DG,SST,VIP
chr2-61075000-61100000	OPC,SUB,NR2F2-LAMP5
chr2-61100000-61125000	PVALB
chr2-61125000-61150000	CA
chr2-6125000-6150000	Micro
chr2-61500000-61525000	SUB,CA,SST
chr2-61525000-61550000	PVALB
chr2-61550000-61575000	NR2F2-LAMP5
chr2-61850000-61875000	Micro,Endo-VLMC
chr2-61875000-61900000	Astro
chr2-61900000-61925000	Oligo,OPC,SUB,CA,DG,VIP,NR2F2-LAMP5
chr2-61925000-61950000	PVALB,SST
chr2-62425000-62450000	Astro,Oligo,OPC,Micro,SUB,CA,DG,PVALB,SST,VIP,NR2F2-LAMP5
chr2-62450000-62475000	Endo-VLMC
chr2-62775000-62800000	CA,VIP,NR2F2-LAMP5
chr2-62800000-62825000	Astro,SUB
chr2-62825000-62850000	Oligo,OPC,Micro,SST
chr2-62850000-62875000	Endo-VLMC
chr2-62900000-62925000	PVALB
chr2-6300000-6325000	Astro
chr2-63025000-63050000	Endo-VLMC,CA
chr2-63050000-63075000	SUB,SST,NR2F2-LAMP5
chr2-63075000-63100000	OPC,Micro,DG
chr2-6325000-6350000	Oligo,NR2F2-LAMP5
chr2-63550000-63575000	Astro,Oligo,Micro,SUB,CA,DG,PVALB,SST
chr2-63600000-63625000	OPC,Endo-VLMC,VIP,NR2F2-LAMP5
chr2-6375000-6400000	Micro
chr2-63925000-63950000	Endo-VLMC,CA
chr2-63975000-64000000	VIP
chr2-6400000-6425000	Endo-VLMC
chr2-64000000-64025000	Oligo,OPC,Micro,SUB,CA,DG,NR2F2-LAMP5
chr2-64025000-64050000	Astro,PVALB,SST
chr2-64525000-64550000	Astro,Oligo,Micro,Endo-VLMC
chr2-64550000-64575000	SUB,DG,VIP
chr2-64575000-64600000	OPC,SST
chr2-6475000-6500000	Endo-VLMC
chr2-64900000-64925000	Astro,Oligo,OPC,Micro,Endo-VLMC,SUB,CA,DG,PVALB,SST,VIP,NR2F2-LAMP5
chr2-650000-675000	VIP
chr2-65050000-65075000	SUB,PVALB
chr2-65200000-65225000	CA
chr2-65225000-65250000	Astro,Oligo,OPC,Micro,Endo-VLMC,SUB,DG,PVALB,SST,VIP,NR2F2-LAMP5
chr2-65600000-65625000	Oligo,OPC,Endo-VLMC,CA,DG,PVALB,SST,VIP,NR2F2-LAMP5
chr2-65625000-65650000	Astro,Micro,SUB
chr2-65975000-66000000	Endo-VLMC
chr2-66100000-66125000	Endo-VLMC
chr2-66175000-66200000	SST
chr2-66375000-66400000	Oligo,OPC,Micro,PVALB,VIP
chr2-66400000-66425000	Astro,SUB,DG,SST,NR2F2-LAMP5
chr2-66425000-66450000	Endo-VLMC,CA
chr2-66600000-66625000	NR2F2-LAMP5
chr2-66625000-66650000	Astro,Oligo,OPC,SUB,PVALB,VIP
chr2-66700000-66725000	Endo-VLMC
chr2-66975000-67000000	Endo-VLMC
chr2-67100000-67125000	SST
chr2-67125000-67150000	CA
chr2-67350000-67375000	OPC,SST,VIP
chr2-67400000-67425000	PVALB
chr2-6750000-6775000	Micro
chr2-67500000-67525000	CA
chr2-67550000-67575000	Endo-VLMC
chr2-67650000-67675000	DG
chr2-6775000-6800000	Endo-VLMC,PVALB,VIP
chr2-67750000-67775000	NR2F2-LAMP5
chr2-67800000-67825000	Astro
chr2-67825000-67850000	CA
chr2-6800000-6825000	SUB,CA
chr2-68025000-68050000	PVALB
chr2-68050000-68075000	Astro,Oligo,OPC,Endo-VLMC,SUB,CA,DG,SST,VIP,NR2F2-LAMP5
chr2-68075000-68100000	Micro
chr2-6825000-6850000	Astro,Oligo,OPC,DG
chr2-68450000-68475000	Oligo
chr2-68475000-68500000	Astro,OPC,Micro,Endo-VLMC,SUB,CA,DG,PVALB,SST,VIP,NR2F2-LAMP5
chr2-6850000-6875000	SST,VIP,NR2F2-LAMP5
chr2-68700000-68725000	Oligo
chr2-68900000-68925000	PVALB
chr2-68950000-68975000	Astro,OPC,Endo-VLMC,CA,DG,NR2F2-LAMP5
chr2-68975000-69000000	Oligo,Micro,SUB,SST,VIP
chr2-69325000-69350000	Oligo
chr2-69350000-69375000	OPC,Micro,Endo-VLMC,SUB,DG,PVALB,VIP,NR2F2-LAMP5
chr2-69375000-69400000	SST
chr2-69425000-69450000	CA
chr2-69500000-69525000	Astro
chr2-69675000-69700000	VIP
chr2-69700000-69725000	SUB
chr2-69725000-69750000	Oligo,OPC,CA,NR2F2-LAMP5
chr2-69850000-69875000	Astro,Oligo,OPC,Micro,Endo-VLMC,SST,VIP
chr2-69875000-69900000	SUB,CA,DG,PVALB,NR2F2-LAMP5
chr2-70275000-70300000	OPC,SUB,CA,DG,NR2F2-LAMP5
chr2-70300000-70325000	Astro,Oligo,Micro,PVALB,SST,VIP
chr2-70325000-70350000	Endo-VLMC
chr2-70625000-70650000	PVALB,SST,VIP
chr2-70650000-70675000	Oligo,OPC,Micro,DG
chr2-7075000-7100000	Astro,Endo-VLMC,CA,VIP,NR2F2-LAMP5
chr2-70825000-70850000	VIP,NR2F2-LAMP5
chr2-70950000-70975000	NR2F2-LAMP5
chr2-70975000-71000000	Micro
chr2-7100000-7125000	OPC,SUB,DG,PVALB,SST
chr2-71000000-71025000	Endo-VLMC,SUB
chr2-71025000-71050000	Astro,VIP
chr2-71050000-71075000	Oligo,OPC,SST
chr2-71075000-71100000	DG,PVALB
chr2-71100000-71125000	NR2F2-LAMP5
chr2-71150000-71175000	Micro
chr2-7125000-7150000	Oligo,Micro
chr2-71500000-71525000	CA
chr2-71525000-71550000	Astro,Oligo,OPC,Micro,Endo-VLMC,SUB,DG,PVALB,VIP,NR2F2-LAMP5
chr2-71550000-71575000	SST
chr2-71850000-71875000	Astro
chr2-72150000-72175000	Astro,PVALB,SST,VIP,NR2F2-LAMP5
chr2-72175000-72200000	Oligo,SUB,CA,DG
chr2-72200000-72225000	OPC,Micro
chr2-72575000-72600000	PVALB
chr2-72600000-72625000	SST,VIP
chr2-72700000-72725000	PVALB
chr2-72725000-72750000	Astro,OPC,Micro,DG
chr2-72750000-72775000	Oligo,SUB,SST,VIP
chr2-72775000-72800000	Endo-VLMC,NR2F2-LAMP5
chr2-72850000-72875000	Astro,SUB,DG,PVALB
chr2-72875000-72900000	CA,VIP,NR2F2-LAMP5
chr2-72900000-72925000	Oligo,Endo-VLMC,SST
chr2-73200000-73225000	VIP,NR2F2-LAMP5
chr2-73225000-73250000	Micro,Endo-VLMC,SUB,CA,DG,PVALB
chr2-73250000-73275000	Astro
chr2-73300000-73325000	Oligo,OPC,SST
chr2-73375000-73400000	SUB
chr2-73400000-73425000	NR2F2-LAMP5
chr2-73425000-73450000	VIP
chr2-73575000-73600000	Endo-VLMC
chr2-73600000-73625000	Oligo,Micro
chr2-7375000-7400000	Endo-VLMC
chr2-7400000-7425000	CA
chr2-74150000-74175000	VIP
chr2-74175000-74200000	Endo-VLMC
chr2-74200000-74225000	Oligo,SUB
chr2-7425000-7450000	OPC,SST,VIP
chr2-74350000-74375000	OPC
chr2-74375000-74400000	Micro,Endo-VLMC
chr2-74450000-74475000	Astro,CA,DG,SST
chr2-74475000-74500000	SUB
chr2-7450000-7475000	Oligo,SUB
chr2-74525000-74550000	NR2F2-LAMP5
chr2-74575000-74600000	DG,PVALB
chr2-74600000-74625000	VIP
chr2-74625000-74650000	Astro,Oligo,OPC,Endo-VLMC
chr2-74650000-74675000	Micro
chr2-74675000-74700000	CA,SST
chr2-74900000-74925000	DG,PVALB,SST,VIP
chr2-74925000-74950000	Endo-VLMC,SUB,NR2F2-LAMP5
chr2-74975000-75000000	Astro,OPC
chr2-75000000-75025000	Oligo
chr2-75050000-75075000	Micro
chr2-75425000-75450000	Astro
chr2-75450000-75475000	Endo-VLMC
chr2-75625000-75650000	Oligo
chr2-75675000-75700000	PVALB
chr2-75700000-75725000	SST
chr2-75725000-75750000	Astro,OPC,Endo-VLMC,SUB,CA,DG
chr2-75750000-75775000	Oligo,Micro,VIP,NR2F2-LAMP5
chr2-76200000-76225000	Endo-VLMC
chr2-76225000-76250000	Micro
chr2-76325000-76350000	DG
chr2-76575000-76600000	Oligo
chr2-76600000-76625000	CA,NR2F2-LAMP5
chr2-76625000-76650000	OPC,SUB,DG,PVALB
chr2-76650000-76675000	Micro,SST
chr2-76675000-76700000	Endo-VLMC
chr2-76725000-76750000	Astro
chr2-76825000-76850000	Endo-VLMC
chr2-76900000-76925000	Astro
chr2-76925000-76950000	Oligo,NR2F2-LAMP5
chr2-77000000-77025000	DG
chr2-77025000-77050000	Endo-VLMC
chr2-77125000-77150000	CA
chr2-77225000-77250000	Micro
chr2-7725000-7750000	Endo-VLMC,CA
chr2-77275000-77300000	CA
chr2-77325000-77350000	VIP
chr2-77350000-77375000	DG
chr2-7750000-7775000	DG
chr2-77525000-77550000	Micro
chr2-77550000-77575000	SUB,DG
chr2-77575000-77600000	Oligo,OPC,PVALB,SST,VIP
chr2-77650000-77675000	NR2F2-LAMP5
chr2-77675000-77700000	Astro,CA
chr2-77775000-77800000	Endo-VLMC
chr2-77850000-77875000	Micro
chr2-77875000-77900000	PVALB
chr2-78000000-78025000	Micro
chr2-78025000-78050000	CA
chr2-78075000-78100000	Endo-VLMC
chr2-78200000-78225000	VIP
chr2-78225000-78250000	NR2F2-LAMP5
chr2-78275000-78300000	DG
chr2-78300000-78325000	CA
chr2-78325000-78350000	Endo-VLMC,SST
chr2-78350000-78375000	Astro,OPC
chr2-78625000-78650000	Micro
chr2-78975000-79000000	Astro,OPC,Endo-VLMC,CA,DG,SST,VIP,NR2F2-LAMP5
chr2-79000000-79025000	Oligo,SUB,PVALB
chr2-79050000-79075000	Micro
chr2-79175000-79200000	Micro
chr2-79200000-79225000	Astro
chr2-79225000-79250000	CA,NR2F2-LAMP5
chr2-79300000-79325000	Endo-VLMC
chr2-79475000-79500000	PVALB
chr2-79575000-79600000	Endo-VLMC
chr2-79875000-79900000	PVALB
chr2-79900000-79925000	Astro,Oligo,OPC,SUB,CA,DG,SST,VIP,NR2F2-LAMP5
chr2-79950000-79975000	Micro,Endo-VLMC
chr2-80075000-80100000	Oligo
chr2-80250000-80275000	Oligo,OPC
chr2-80275000-80300000	Astro
chr2-80300000-80325000	SUB,CA,DG,PVALB,SST
chr2-80325000-80350000	VIP,NR2F2-LAMP5
chr2-80450000-80475000	Endo-VLMC
chr2-80550000-80575000	Endo-VLMC
chr2-80575000-80600000	Micro
chr2-80600000-80625000	Oligo
chr2-80625000-80650000	OPC,SUB,CA,DG,PVALB
chr2-80650000-80675000	NR2F2-LAMP5
chr2-80675000-80700000	SUB
chr2-80700000-80725000	SST
chr2-80775000-80800000	VIP
chr2-80825000-80850000	Endo-VLMC
chr2-80900000-80925000	DG
chr2-8100000-8125000	DG
chr2-81100000-81125000	Endo-VLMC
chr2-81175000-81200000	PVALB
chr2-81225000-81250000	SST
chr2-81250000-81275000	Oligo
chr2-81300000-81325000	Micro,Endo-VLMC
chr2-81350000-81375000	SST
chr2-81375000-81400000	Endo-VLMC
chr2-81400000-81425000	DG
chr2-81475000-81500000	Endo-VLMC
chr2-81575000-81600000	Micro
chr2-81775000-81800000	Endo-VLMC
chr2-81800000-81825000	SST
chr2-81825000-81850000	Oligo
chr2-81875000-81900000	OPC
chr2-81950000-81975000	Endo-VLMC
chr2-81975000-82000000	DG
chr2-82050000-82075000	Micro,Endo-VLMC
chr2-82075000-82100000	Astro
chr2-82125000-82150000	SST
chr2-82225000-82250000	PVALB
chr2-82250000-82275000	VIP
chr2-82425000-82450000	Endo-VLMC
chr2-82450000-82475000	CA
chr2-8250000-8275000	SUB,DG
chr2-82525000-82550000	OPC
chr2-82550000-82575000	VIP
chr2-82575000-82600000	Endo-VLMC
chr2-82600000-82625000	Micro
chr2-82725000-82750000	Astro,Micro
chr2-82750000-82775000	DG,NR2F2-LAMP5
chr2-82825000-82850000	Endo-VLMC,PVALB
chr2-83000000-83025000	OPC,Endo-VLMC
chr2-83075000-83100000	OPC,PVALB
chr2-83100000-83125000	Oligo,SST
chr2-83125000-83150000	Astro
chr2-83175000-83200000	SUB,DG
chr2-83225000-83250000	Astro,Micro,Endo-VLMC
chr2-8325000-8350000	NR2F2-LAMP5
chr2-83250000-83275000	CA
chr2-83325000-83350000	Endo-VLMC
chr2-83475000-83500000	Endo-VLMC,PVALB
chr2-83500000-83525000	OPC
chr2-83525000-83550000	Endo-VLMC
chr2-83700000-83725000	SUB
chr2-83750000-83775000	CA
chr2-83775000-83800000	Astro,OPC,Endo-VLMC,NR2F2-LAMP5
chr2-83900000-83925000	Micro,DG
chr2-84025000-84050000	VIP
chr2-84125000-84150000	NR2F2-LAMP5
chr2-84325000-84350000	CA
chr2-84350000-84375000	Oligo,OPC,Endo-VLMC
chr2-84375000-84400000	Astro,Micro,SUB
chr2-84400000-84425000	CA,PVALB
chr2-84425000-84450000	DG,SST,VIP,NR2F2-LAMP5
chr2-84900000-84925000	Oligo,OPC,PVALB,SST,VIP
chr2-84925000-84950000	Astro,DG
chr2-84950000-84975000	SUB,NR2F2-LAMP5
chr2-84975000-85000000	Micro,CA
chr2-85000000-85025000	Endo-VLMC
chr2-85300000-85325000	Micro
chr2-85325000-85350000	Oligo,OPC,Endo-VLMC,SUB,CA,DG,PVALB,SST,VIP,NR2F2-LAMP5
chr2-85350000-85375000	Astro
chr2-85600000-85625000	Endo-VLMC,VIP
chr2-85625000-85650000	Astro,Oligo,OPC,Micro,SUB,CA,DG,PVALB,SST,NR2F2-LAMP5
chr2-85800000-85825000	Micro,Endo-VLMC
chr2-86125000-86150000	Micro,VIP
chr2-86150000-86175000	SUB,CA,SST
chr2-86175000-86200000	Astro,Oligo,OPC,Endo-VLMC,DG,PVALB,NR2F2-LAMP5
chr2-86400000-86425000	Astro,Oligo
chr2-86450000-86475000	OPC
chr2-86475000-86500000	CA,DG,SST,VIP
chr2-86525000-86550000	SUB,PVALB
chr2-8675000-8700000	Oligo
chr2-8700000-8725000	SUB,PVALB,SST,VIP,NR2F2-LAMP5
chr2-8725000-8750000	OPC,Micro,CA
chr2-8750000-8775000	Endo-VLMC,DG
chr2-8800000-8825000	Astro
chr2-88175000-88200000	Astro,Endo-VLMC,SUB,DG,VIP
chr2-88200000-88225000	OPC,SST
chr2-88225000-88250000	Oligo
chr2-88500000-88525000	Endo-VLMC
chr2-88550000-88575000	Oligo,VIP
chr2-88575000-88600000	Astro,OPC,Micro,SUB,CA,DG,PVALB,SST,NR2F2-LAMP5
chr2-88875000-88900000	OPC
chr2-88900000-88925000	CA
chr2-9050000-9075000	Micro
chr2-9125000-9150000	Astro,Oligo,OPC,Endo-VLMC,SUB,CA,DG,PVALB,SST,NR2F2-LAMP5
chr2-9150000-9175000	VIP
chr2-925000-950000	Endo-VLMC
chr2-9400000-9425000	Micro
chr2-9425000-9450000	Oligo,Endo-VLMC
chr2-9450000-9475000	Astro,OPC,SUB,DG,PVALB,SST,NR2F2-LAMP5
chr2-9475000-9500000	VIP
chr2-94825000-94850000	Astro,Oligo,Micro,Endo-VLMC,DG,NR2F2-LAMP5
chr2-94950000-94975000	OPC,PVALB
chr2-95000000-95025000	SST
chr2-95075000-95100000	Endo-VLMC
chr2-95100000-95125000	CA,NR2F2-LAMP5
chr2-95150000-95175000	OPC,DG
chr2-95200000-95225000	PVALB
chr2-95225000-95250000	Oligo
chr2-9525000-9550000	CA
chr2-95250000-95275000	CA
chr2-96550000-96575000	Endo-VLMC,DG,PVALB,SST,VIP,NR2F2-LAMP5
chr2-96575000-96600000	Astro,Oligo,OPC,Micro,SUB
chr2-96600000-96625000	CA
chr2-96825000-96850000	Astro,Oligo,OPC,Endo-VLMC,DG,VIP,NR2F2-LAMP5
chr2-96850000-96875000	PVALB
chr2-9775000-9800000	Astro,PVALB,NR2F2-LAMP5
chr2-9800000-9825000	OPC,Micro,Endo-VLMC,SUB,CA,DG,SST
chr2-9825000-9850000	Oligo
chr2-98375000-98400000	Micro,PVALB
chr2-98400000-98425000	Oligo,OPC,Endo-VLMC,SUB,DG,SST,VIP,NR2F2-LAMP5
chr2-98425000-98450000	Astro
chr2-98575000-98600000	Oligo
chr2-98600000-98625000	OPC,SST,VIP
chr2-98625000-98650000	Astro,SUB,CA,DG,PVALB,NR2F2-LAMP5
chr2-98875000-98900000	Oligo,Micro
chr2-99050000-99075000	Oligo,Endo-VLMC
chr2-99100000-99125000	Astro,Micro,VIP
chr2-99125000-99150000	CA,PVALB,SST
chr2-99150000-99175000	SUB,DG
chr2-99175000-99200000	NR2F2-LAMP5
chr2-99200000-99225000	OPC
chr2-99325000-99350000	OPC
chr2-99500000-99525000	SST,VIP
chr2-99525000-99550000	Astro,Oligo,OPC,Micro,SUB,CA,DG,PVALB,NR2F2-LAMP5
chr2-99550000-99575000	Endo-VLMC
chr20-10400000-10425000	Micro
chr20-10425000-10450000	Astro,Oligo,OPC,Endo-VLMC,PVALB
chr20-10450000-10475000	CA,DG,VIP,NR2F2-LAMP5
chr20-10475000-10500000	SUB
chr20-10500000-10525000	SST
chr20-10675000-10700000	PVALB,SST,VIP
chr20-10700000-10725000	Astro,Oligo,OPC
chr20-1100000-1125000	OPC,Endo-VLMC
chr20-1125000-1150000	Astro,Oligo,SUB,DG,SST,VIP
chr20-11250000-11275000	Astro
chr20-11275000-11300000	OPC,PVALB,NR2F2-LAMP5
chr20-11300000-11325000	Micro,Endo-VLMC,DG,VIP
chr20-11325000-11350000	SST
chr20-11550000-11575000	SUB,CA,DG,PVALB,SST,VIP,NR2F2-LAMP5
chr20-11575000-11600000	Astro,OPC,Endo-VLMC
chr20-11600000-11625000	Oligo
chr20-11625000-11650000	Micro
chr20-11900000-11925000	SST
chr20-11925000-11950000	SUB,DG
chr20-1200000-1225000	CA
chr20-12125000-12150000	Micro
chr20-1225000-1250000	Oligo,Micro,SUB,DG,NR2F2-LAMP5
chr20-1250000-1275000	Endo-VLMC,PVALB
chr20-12775000-12800000	PVALB
chr20-12825000-12850000	Oligo
chr20-12875000-12900000	Astro,OPC,Micro,Endo-VLMC
chr20-12900000-12925000	SUB,CA,PVALB,SST
chr20-12925000-12950000	VIP
chr20-12950000-12975000	DG,NR2F2-LAMP5
chr20-13100000-13125000	VIP
chr20-13125000-13150000	DG
chr20-13150000-13175000	NR2F2-LAMP5
chr20-13200000-13225000	Oligo
chr20-13250000-13275000	CA
chr20-13425000-13450000	Oligo
chr20-13600000-13625000	Micro
chr20-13725000-13750000	Micro
chr20-13750000-13775000	Oligo,OPC
chr20-13775000-13800000	Astro,CA,DG,PVALB,SST,VIP,NR2F2-LAMP5
chr20-13800000-13825000	SUB
chr20-13825000-13850000	Endo-VLMC
chr20-14100000-14125000	Astro,Oligo,OPC,Micro,SUB,DG,PVALB
chr20-14125000-14150000	SST,NR2F2-LAMP5
chr20-14175000-14200000	VIP
chr20-14250000-14275000	Endo-VLMC
chr20-14300000-14325000	SST,NR2F2-LAMP5
chr20-14325000-14350000	SUB,CA,DG
chr20-14350000-14375000	PVALB
chr20-14375000-14400000	OPC
chr20-1475000-1500000	SUB,CA,DG,PVALB,VIP,NR2F2-LAMP5
chr20-1500000-1525000	Astro,Oligo,OPC,Endo-VLMC,SST
chr20-15150000-15175000	Endo-VLMC
chr20-15275000-15300000	DG
chr20-15550000-15575000	PVALB
chr20-15575000-15600000	Endo-VLMC
chr20-15925000-15950000	SUB,DG
chr20-15975000-16000000	Astro,Oligo
chr20-16325000-16350000	Micro,CA
chr20-16400000-16425000	SST
chr20-16475000-16500000	Oligo,OPC,Endo-VLMC,SUB,NR2F2-LAMP5
chr20-16500000-16525000	Astro,DG,PVALB,VIP
chr20-16775000-16800000	SUB,CA,DG,PVALB,SST,VIP,NR2F2-LAMP5
chr20-16800000-16825000	Astro,Oligo,OPC,Micro,Endo-VLMC
chr20-1725000-1750000	OPC
chr20-17450000-17475000	Astro,Oligo,Micro
chr20-17475000-17500000	OPC,Endo-VLMC,SUB,CA,DG,PVALB,SST,VIP,NR2F2-LAMP5
chr20-1750000-1775000	Astro,Oligo,SST,VIP,NR2F2-LAMP5
chr20-17600000-17625000	SST
chr20-1775000-1800000	Micro,Endo-VLMC,SUB,CA,DG,PVALB
chr20-17975000-18000000	Astro,Oligo,SUB,VIP,NR2F2-LAMP5
chr20-18000000-18025000	OPC,Endo-VLMC,CA,DG
chr20-18150000-18175000	Micro
chr20-18325000-18350000	Astro,Oligo,DG,NR2F2-LAMP5
chr20-18400000-18425000	Endo-VLMC
chr20-18425000-18450000	OPC,CA
chr20-18475000-18500000	SST
chr20-18525000-18550000	DG,VIP
chr20-18550000-18575000	Astro,OPC,NR2F2-LAMP5
chr20-18575000-18600000	SUB,CA,PVALB
chr20-1875000-1900000	DG
chr20-18825000-18850000	OPC
chr20-18850000-18875000	Astro
chr20-18875000-18900000	Oligo,Micro
chr20-18925000-18950000	Endo-VLMC
chr20-1900000-1925000	CA
chr20-19150000-19175000	Endo-VLMC
chr20-19175000-19200000	Astro,Oligo,OPC,Micro,PVALB,VIP
chr20-19200000-19225000	SUB,DG,SST
chr20-19650000-19675000	Astro,Oligo,Micro,Endo-VLMC
chr20-19675000-19700000	OPC,SUB,CA,DG,PVALB,SST,VIP,NR2F2-LAMP5
chr20-20025000-20050000	SUB,DG
chr20-20050000-20075000	Astro,Oligo,OPC,CA,PVALB,SST,VIP
chr20-20075000-20100000	Endo-VLMC,NR2F2-LAMP5
chr20-20100000-20125000	Micro
chr20-20350000-20375000	Astro,Oligo,OPC,Endo-VLMC
chr20-20375000-20400000	Micro
chr20-20550000-20575000	Micro,Endo-VLMC
chr20-20600000-20625000	Astro,NR2F2-LAMP5
chr20-20625000-20650000	Oligo,OPC,CA
chr20-20650000-20675000	SUB,DG,PVALB
chr20-20750000-20775000	SST,VIP
chr20-20825000-20850000	Oligo,OPC,VIP,NR2F2-LAMP5
chr20-20850000-20875000	Astro,Micro,Endo-VLMC,PVALB,SST
chr20-21075000-21100000	SST
chr20-21100000-21125000	DG
chr20-21125000-21150000	SUB,PVALB
chr20-21175000-21200000	Endo-VLMC
chr20-21200000-21225000	Astro
chr20-21225000-21250000	OPC
chr20-21400000-21425000	PVALB
chr20-21425000-21450000	VIP
chr20-21550000-21575000	SST
chr20-21575000-21600000	Endo-VLMC
chr20-21625000-21650000	Micro,DG
chr20-21650000-21675000	SUB,SST
chr20-21700000-21725000	CA,NR2F2-LAMP5
chr20-21725000-21750000	Astro,Oligo,OPC,PVALB,VIP
chr20-2175000-2200000	SUB
chr20-2200000-2225000	Astro,Oligo,OPC,CA
chr20-22200000-22225000	OPC,DG,SST,VIP
chr20-22275000-22300000	Micro,Endo-VLMC,PVALB
chr20-22300000-22325000	Astro,Oligo,OPC,CA
chr20-22325000-22350000	SUB,NR2F2-LAMP5
chr20-2250000-2275000	Endo-VLMC
chr20-22650000-22675000	Endo-VLMC,SST
chr20-22675000-22700000	Astro,Oligo,OPC,SUB,CA,PVALB,VIP,NR2F2-LAMP5
chr20-22700000-22725000	Micro,DG
chr20-22975000-23000000	OPC,Micro
chr20-23000000-23025000	SST,NR2F2-LAMP5
chr20-23325000-23350000	Oligo
chr20-23350000-23375000	Astro,OPC,Micro,SUB,CA,DG,SST
chr20-23375000-23400000	Endo-VLMC,PVALB,VIP,NR2F2-LAMP5
chr20-23600000-23625000	Oligo,OPC,PVALB
chr20-23650000-23675000	Micro,Endo-VLMC,SUB,CA,DG,VIP
chr20-23675000-23700000	Astro,NR2F2-LAMP5
chr20-23850000-23875000	DG
chr20-23875000-23900000	SUB,SST
chr20-23900000-23925000	Astro,Micro,PVALB,VIP
chr20-23975000-24000000	NR2F2-LAMP5
chr20-24000000-24025000	OPC,Endo-VLMC
chr20-24050000-24075000	Oligo
chr20-24175000-24200000	Astro
chr20-24375000-24400000	SST
chr20-24425000-24450000	NR2F2-LAMP5
chr20-24450000-24475000	SUB
chr20-2450000-2475000	Oligo,Endo-VLMC,PVALB
chr20-24700000-24725000	SST
chr20-2475000-2500000	OPC,SUB,CA,DG,SST,VIP,NR2F2-LAMP5
chr20-24925000-24950000	Astro,Oligo,OPC,CA,DG,PVALB,VIP
chr20-24950000-24975000	Micro,Endo-VLMC,SUB,SST,NR2F2-LAMP5
chr20-250000-275000	Astro,Oligo,Endo-VLMC,SUB,DG,SST,VIP
chr20-2500000-2525000	Astro,Micro
chr20-25225000-25250000	VIP
chr20-25250000-25275000	Oligo,SST
chr20-25275000-25300000	OPC
chr20-25300000-25325000	NR2F2-LAMP5
chr20-25325000-25350000	Astro
chr20-25400000-25425000	SST
chr20-25425000-25450000	Astro,OPC,Endo-VLMC,SUB,CA,DG,PVALB,VIP,NR2F2-LAMP5
chr20-2625000-2650000	OPC,NR2F2-LAMP5
chr20-2650000-2675000	CA,VIP
chr20-2675000-2700000	Oligo
chr20-275000-300000	NR2F2-LAMP5
chr20-300000-325000	CA
chr20-3025000-3050000	Micro,Endo-VLMC,SUB
chr20-3050000-3075000	Astro,Oligo,OPC,CA,DG,PVALB,SST,VIP
chr20-3125000-3150000	NR2F2-LAMP5
chr20-31450000-31475000	Astro,Oligo,OPC,Endo-VLMC
chr20-31475000-31500000	NR2F2-LAMP5
chr20-31500000-31525000	PVALB,SST,VIP
chr20-31525000-31550000	SUB,DG
chr20-31625000-31650000	CA
chr20-3175000-3200000	PVALB
chr20-31750000-31775000	Astro,Endo-VLMC,SUB,DG,PVALB,NR2F2-LAMP5
chr20-31775000-31800000	Oligo,OPC,Micro,CA,SST,VIP
chr20-32100000-32125000	Endo-VLMC
chr20-32125000-32150000	Astro,Oligo,OPC,Micro,DG,PVALB,SST,VIP
chr20-32150000-32175000	SUB,CA,NR2F2-LAMP5
chr20-32225000-32250000	Endo-VLMC
chr20-3225000-3250000	Endo-VLMC
chr20-32275000-32300000	NR2F2-LAMP5
chr20-325000-350000	Micro,DG,PVALB
chr20-32500000-32525000	Astro,Endo-VLMC
chr20-32525000-32550000	SST
chr20-32725000-32750000	CA
chr20-32750000-32775000	Astro,Oligo,OPC,SUB,DG
chr20-32775000-32800000	Micro
chr20-32800000-32825000	PVALB,VIP
chr20-32825000-32850000	Endo-VLMC,SST,NR2F2-LAMP5
chr20-3300000-3325000	Micro
chr20-3325000-3350000	Astro,Oligo,SUB,SST
chr20-33325000-33350000	SUB
chr20-33350000-33375000	Astro,Endo-VLMC,DG,SST,NR2F2-LAMP5
chr20-33375000-33400000	Oligo,OPC,Micro,CA,PVALB,VIP
chr20-3350000-3375000	OPC,CA
chr20-33725000-33750000	Astro,OPC,VIP,NR2F2-LAMP5
chr20-33750000-33775000	Micro,SUB,CA,PVALB,SST
chr20-33775000-33800000	Oligo,Endo-VLMC,DG
chr20-34150000-34175000	Astro,Endo-VLMC,SUB,DG,PVALB,VIP,NR2F2-LAMP5
chr20-34175000-34200000	Oligo,OPC,Micro,CA,SST
chr20-34225000-34250000	VIP
chr20-34250000-34275000	NR2F2-LAMP5
chr20-34300000-34325000	CA
chr20-34500000-34525000	DG
chr20-34550000-34575000	Oligo,CA
chr20-34775000-34800000	SST
chr20-34800000-34825000	Astro,OPC,Micro,Endo-VLMC,SUB,CA,DG,PVALB,VIP,NR2F2-LAMP5
chr20-34825000-34850000	Oligo
chr20-3500000-3525000	Endo-VLMC
chr20-3525000-3550000	OPC
chr20-35275000-35300000	Astro,Oligo,OPC,Micro,Endo-VLMC,PVALB,SST,NR2F2-LAMP5
chr20-35425000-35450000	DG
chr20-35450000-35475000	Astro,OPC,VIP,NR2F2-LAMP5
chr20-35475000-35500000	Endo-VLMC,SUB,CA,PVALB,SST
chr20-35625000-35650000	SST
chr20-35675000-35700000	CA
chr20-3575000-3600000	NR2F2-LAMP5
chr20-35925000-35950000	SST
chr20-35950000-35975000	Astro,Oligo,OPC,Micro,Endo-VLMC,SUB,CA,PVALB,VIP,NR2F2-LAMP5
chr20-35975000-36000000	DG
chr20-36125000-36150000	PVALB
chr20-36175000-36200000	OPC,Micro,CA,DG
chr20-36200000-36225000	Astro,SUB,SST,VIP,NR2F2-LAMP5
chr20-36225000-36250000	Endo-VLMC
chr20-3625000-3650000	SST
chr20-36475000-36500000	Micro
chr20-3650000-3675000	Astro,Micro,SUB,DG
chr20-36500000-36525000	Astro,DG,PVALB,VIP,NR2F2-LAMP5
chr20-36525000-36550000	Oligo,OPC,SST
chr20-36575000-36600000	CA
chr20-36600000-36625000	SUB
chr20-3675000-3700000	Oligo,CA
chr20-36925000-36950000	Micro
chr20-36950000-36975000	CA,VIP
chr20-36975000-37000000	Oligo,OPC,PVALB
chr20-37000000-37025000	NR2F2-LAMP5
chr20-37100000-37125000	Endo-VLMC
chr20-37150000-37175000	Astro,OPC,Micro,SST,VIP,NR2F2-LAMP5
chr20-37175000-37200000	SUB,DG
chr20-3750000-3775000	OPC,Micro
chr20-37550000-37575000	CA,DG,PVALB,SST,VIP,NR2F2-LAMP5
chr20-37575000-37600000	Astro,Oligo,OPC,Micro,Endo-VLMC,SUB
chr20-3775000-3800000	PVALB
chr20-37950000-37975000	CA
chr20-38000000-38025000	Oligo,Endo-VLMC
chr20-38025000-38050000	Astro,OPC,Micro,SST
chr20-38050000-38075000	DG,PVALB,VIP,NR2F2-LAMP5
chr20-3825000-3850000	Endo-VLMC,VIP
chr20-38400000-38425000	Micro,SST,NR2F2-LAMP5
chr20-38425000-38450000	CA,VIP
chr20-38450000-38475000	Astro,SUB,DG,PVALB
chr20-38475000-38500000	Oligo,OPC,NR2F2-LAMP5
chr20-3850000-3875000	SST,NR2F2-LAMP5
chr20-38500000-38525000	Endo-VLMC
chr20-3875000-3900000	SUB
chr20-3900000-3925000	CA
chr20-39025000-39050000	VIP
chr20-39050000-39075000	DG,PVALB,NR2F2-LAMP5
chr20-39075000-39100000	Endo-VLMC,SUB,SST
chr20-39100000-39125000	Oligo,Micro,CA
chr20-39125000-39150000	Astro,OPC
chr20-39150000-39175000	Endo-VLMC
chr20-39750000-39775000	OPC
chr20-39775000-39800000	Astro
chr20-39800000-39825000	Micro,SUB
chr20-39850000-39875000	NR2F2-LAMP5
chr20-39875000-39900000	Endo-VLMC,PVALB
chr20-39900000-39925000	CA
chr20-40000000-40025000	Oligo
chr20-40225000-40250000	CA
chr20-40300000-40325000	PVALB
chr20-40625000-40650000	OPC,PVALB
chr20-40650000-40675000	SUB,NR2F2-LAMP5
chr20-40675000-40700000	Astro,DG,SST,VIP
chr20-40725000-40750000	Micro
chr20-40775000-40800000	Endo-VLMC
chr20-40950000-40975000	Oligo,Endo-VLMC,CA
chr20-40975000-41000000	Astro,OPC,Micro,SUB,DG,SST,VIP,NR2F2-LAMP5
chr20-41000000-41025000	PVALB
chr20-41100000-41125000	Micro
chr20-4125000-4150000	Endo-VLMC,CA,DG
chr20-41400000-41425000	Endo-VLMC,DG
chr20-41425000-41450000	Micro,CA,SST,NR2F2-LAMP5
chr20-41450000-41475000	Astro,Oligo,OPC,SUB
chr20-41475000-41500000	PVALB
chr20-41575000-41600000	VIP
chr20-41700000-41725000	CA,VIP,NR2F2-LAMP5
chr20-41725000-41750000	Oligo,OPC,Endo-VLMC,SUB,PVALB,SST
chr20-41750000-41775000	Astro,Micro,DG
chr20-41925000-41950000	Endo-VLMC
chr20-4200000-4225000	Micro,CA,SST
chr20-42025000-42050000	DG
chr20-42075000-42100000	OPC
chr20-42175000-42200000	Oligo
chr20-42200000-42225000	Astro,Micro
chr20-42225000-42250000	Endo-VLMC,PVALB
chr20-4225000-4250000	Astro,Oligo,OPC,Endo-VLMC,SUB,PVALB,VIP,NR2F2-LAMP5
chr20-42300000-42325000	Endo-VLMC
chr20-42575000-42600000	DG
chr20-42600000-42625000	Oligo,Endo-VLMC
chr20-42750000-42775000	Micro
chr20-42800000-42825000	Endo-VLMC
chr20-43050000-43075000	Astro
chr20-43125000-43150000	DG
chr20-43175000-43200000	DG,PVALB,SST
chr20-43200000-43225000	SUB,VIP,NR2F2-LAMP5
chr20-43225000-43250000	CA
chr20-43275000-43300000	OPC
chr20-43375000-43400000	Micro
chr20-43400000-43425000	Oligo
chr20-43425000-43450000	Astro,OPC,Endo-VLMC,SUB,CA,DG,VIP
chr20-43450000-43475000	SST
chr20-43475000-43500000	PVALB,NR2F2-LAMP5
chr20-43675000-43700000	OPC,Endo-VLMC,SUB,SST,NR2F2-LAMP5
chr20-43700000-43725000	Astro,Micro,CA,VIP
chr20-43725000-43750000	Oligo,DG
chr20-44100000-44125000	Astro,Oligo,SUB,CA,DG,NR2F2-LAMP5
chr20-44125000-44150000	OPC,Micro,Endo-VLMC,PVALB,SST
chr20-44150000-44175000	VIP
chr20-44175000-44200000	PVALB
chr20-44200000-44225000	Astro
chr20-44325000-44350000	CA
chr20-44500000-44525000	Astro,SUB,DG,PVALB,VIP,NR2F2-LAMP5
chr20-44650000-44675000	Oligo,OPC,Micro,Endo-VLMC,SUB,CA,DG,PVALB,SST,VIP,NR2F2-LAMP5
chr20-44675000-44700000	Astro
chr20-44775000-44800000	Oligo,Endo-VLMC
chr20-44875000-44900000	Micro
chr20-44900000-44925000	OPC,Endo-VLMC
chr20-44925000-44950000	Astro,CA
chr20-44975000-45000000	Oligo,SUB,CA,DG,PVALB,VIP,NR2F2-LAMP5
chr20-450000-475000	SUB,SST
chr20-45000000-45025000	SST
chr20-45275000-45300000	SST
chr20-45300000-45325000	Oligo,Micro,VIP
chr20-45325000-45350000	OPC,Endo-VLMC,SUB,DG,PVALB
chr20-45475000-45500000	Endo-VLMC,VIP
chr20-45500000-45525000	Astro,Oligo,OPC
chr20-4575000-4600000	Oligo,OPC,Micro,Endo-VLMC,PVALB,SST
chr20-45750000-45775000	Micro,Endo-VLMC
chr20-45775000-45800000	Astro,Oligo,OPC,SUB,DG,PVALB,SST,VIP,NR2F2-LAMP5
chr20-45825000-45850000	CA
chr20-45950000-45975000	NR2F2-LAMP5
chr20-45975000-46000000	Astro,Micro,DG,PVALB,VIP
chr20-4600000-4625000	Astro,SUB,NR2F2-LAMP5
chr20-46000000-46025000	Oligo,Endo-VLMC,SST
chr20-46075000-46100000	OPC,SUB,CA
chr20-46100000-46125000	Oligo,Endo-VLMC,PVALB,SST,VIP
chr20-46450000-46475000	PVALB
chr20-46475000-46500000	Astro,Oligo,OPC,Micro,Endo-VLMC,DG,SST,VIP,NR2F2-LAMP5
chr20-46500000-46525000	SUB
chr20-46525000-46550000	CA
chr20-46725000-46750000	Astro,Endo-VLMC,SUB,CA,DG,PVALB
chr20-4675000-4700000	VIP
chr20-46750000-46775000	OPC,Micro,SST
chr20-46775000-46800000	Oligo,VIP,NR2F2-LAMP5
chr20-47125000-47150000	SST
chr20-47150000-47175000	Oligo,SUB,DG,NR2F2-LAMP5
chr20-47175000-47200000	OPC,Micro,CA,PVALB,SST,VIP
chr20-47200000-47225000	Astro,Endo-VLMC
chr20-4725000-4750000	Astro,OPC,NR2F2-LAMP5
chr20-47425000-47450000	CA
chr20-475000-500000	NR2F2-LAMP5
chr20-4750000-4775000	PVALB
chr20-47650000-47675000	Astro,OPC,SUB,CA,DG,VIP
chr20-47675000-47700000	Oligo,Micro,Endo-VLMC,PVALB,SST
chr20-47700000-47725000	NR2F2-LAMP5
chr20-47800000-47825000	OPC,SST
chr20-48600000-48625000	Astro,Oligo,OPC,Micro,Endo-VLMC,CA
chr20-48625000-48650000	SUB,DG,PVALB,SST,VIP,NR2F2-LAMP5
chr20-48925000-48950000	NR2F2-LAMP5
chr20-48950000-48975000	Astro,Oligo,OPC,SUB,DG,PVALB,VIP
chr20-48975000-49000000	Micro,SST
chr20-49000000-49025000	Endo-VLMC
chr20-49025000-49050000	CA
chr20-49225000-49250000	Astro
chr20-49250000-49275000	OPC,SUB,DG,SST,VIP
chr20-49275000-49300000	CA
chr20-49300000-49325000	Oligo,Endo-VLMC,NR2F2-LAMP5
chr20-49325000-49350000	Micro
chr20-49550000-49575000	CA,NR2F2-LAMP5
chr20-49575000-49600000	Astro,Oligo,Micro,SUB,DG,PVALB,SST,VIP
chr20-49600000-49625000	OPC,Endo-VLMC
chr20-49925000-49950000	OPC,Micro,CA,DG,PVALB,VIP,NR2F2-LAMP5
chr20-49950000-49975000	Astro,Oligo,Endo-VLMC,SUB,SST
chr20-500000-525000	OPC,DG
chr20-50100000-50125000	Astro,OPC,Micro,Endo-VLMC,SUB,CA,DG
chr20-50125000-50150000	VIP
chr20-50150000-50175000	Micro,PVALB,NR2F2-LAMP5
chr20-50175000-50200000	Oligo,SST
chr20-50475000-50500000	Astro,Oligo,OPC,Endo-VLMC
chr20-50625000-50650000	Micro,PVALB
chr20-50775000-50800000	Oligo,OPC,Micro,Endo-VLMC,SUB,PVALB,SST,VIP,NR2F2-LAMP5
chr20-50800000-50825000	Astro,CA,DG
chr20-50950000-50975000	SUB,CA,DG
chr20-50975000-51000000	Astro,Oligo,OPC,Micro,Endo-VLMC,PVALB,SST,VIP,NR2F2-LAMP5
chr20-5100000-5125000	Oligo,SUB,DG,NR2F2-LAMP5
chr20-5125000-5150000	Astro,OPC,Micro,Endo-VLMC,CA,SST,VIP
chr20-51325000-51350000	Astro,OPC,Micro,Endo-VLMC,SUB,CA,DG,SST,VIP
chr20-51350000-51375000	Oligo,PVALB,NR2F2-LAMP5
chr20-51550000-51575000	SST
chr20-51625000-51650000	Oligo,PVALB
chr20-51650000-51675000	Astro,OPC,Micro,Endo-VLMC,SUB,CA,VIP,NR2F2-LAMP5
chr20-5200000-5225000	Micro,PVALB
chr20-52100000-52125000	CA,VIP
chr20-52125000-52150000	Astro,Oligo,DG
chr20-52150000-52175000	SUB
chr20-52200000-52225000	OPC,Micro,CA,VIP
chr20-52225000-52250000	Astro,Endo-VLMC,DG,PVALB,SST,NR2F2-LAMP5
chr20-5225000-5250000	Astro,Oligo,OPC,Endo-VLMC,SST
chr20-52400000-52425000	Oligo
chr20-525000-550000	Astro
chr20-52650000-52675000	Endo-VLMC
chr20-52700000-52725000	Astro
chr20-53000000-53025000	Micro
chr20-53125000-53150000	Oligo
chr20-53200000-53225000	Endo-VLMC
chr20-53225000-53250000	Astro,DG,SST
chr20-53525000-53550000	Astro,Oligo,OPC,Micro,SST
chr20-53550000-53575000	Endo-VLMC,CA,DG,VIP,NR2F2-LAMP5
chr20-53575000-53600000	SUB,PVALB
chr20-53900000-53925000	OPC
chr20-53950000-53975000	DG
chr20-54025000-54050000	SST
chr20-54075000-54100000	Endo-VLMC,SUB,PVALB
chr20-54100000-54125000	Astro,Micro,DG,VIP,NR2F2-LAMP5
chr20-54175000-54200000	Endo-VLMC,CA
chr20-54200000-54225000	Astro,SUB,DG,SST,VIP
chr20-54225000-54250000	Oligo,OPC,Micro,NR2F2-LAMP5
chr20-54650000-54675000	NR2F2-LAMP5
chr20-54675000-54700000	Endo-VLMC,SUB,CA,DG,SST,VIP
chr20-54700000-54725000	Astro,Oligo,OPC,PVALB
chr20-54725000-54750000	Micro
chr20-5475000-5500000	Endo-VLMC
chr20-54950000-54975000	Astro,OPC
chr20-550000-575000	Oligo,Micro
chr20-5500000-5525000	Astro,Oligo,OPC,Micro,SUB,CA,DG,VIP,NR2F2-LAMP5
chr20-55025000-55050000	DG
chr20-55075000-55100000	Endo-VLMC
chr20-5525000-5550000	PVALB,SST
chr20-55325000-55350000	Endo-VLMC
chr20-55350000-55375000	SST
chr20-55375000-55400000	Astro,Oligo,SUB,CA
chr20-55400000-55425000	DG
chr20-55425000-55450000	OPC
chr20-55450000-55475000	NR2F2-LAMP5
chr20-55625000-55650000	Micro
chr20-55875000-55900000	Endo-VLMC,DG
chr20-55975000-56000000	PVALB
chr20-56025000-56050000	SST
chr20-56125000-56150000	PVALB
chr20-56150000-56175000	Micro,Endo-VLMC
chr20-56175000-56200000	OPC,DG,SST,NR2F2-LAMP5
chr20-56200000-56225000	Astro,Oligo,SUB,VIP
chr20-56250000-56275000	Endo-VLMC
chr20-56325000-56350000	VIP
chr20-56350000-56375000	SUB
chr20-56375000-56400000	SST
chr20-56400000-56425000	NR2F2-LAMP5
chr20-56525000-56550000	Astro,OPC,DG,PVALB,VIP
chr20-56550000-56575000	Oligo,SUB,CA,NR2F2-LAMP5
chr20-56575000-56600000	Endo-VLMC
chr20-56625000-56650000	Micro
chr20-57000000-57025000	SUB
chr20-57025000-57050000	Micro,DG
chr20-57050000-57075000	Astro,Oligo,OPC,Endo-VLMC,CA,SST,VIP,NR2F2-LAMP5
chr20-57350000-57375000	Micro,Endo-VLMC,SUB,DG,SST,VIP
chr20-57375000-57400000	Astro,Oligo,OPC,CA,PVALB,NR2F2-LAMP5
chr20-57475000-57500000	PVALB
chr20-57500000-57525000	Endo-VLMC,CA,DG,SST
chr20-57525000-57550000	VIP
chr20-57600000-57625000	NR2F2-LAMP5
chr20-57625000-57650000	Astro,Oligo,OPC,Micro,Endo-VLMC,SUB,PVALB,SST
chr20-58200000-58225000	Oligo,CA,PVALB,SST
chr20-58225000-58250000	Astro,OPC,Micro,Endo-VLMC,SUB,DG,VIP,NR2F2-LAMP5
chr20-5825000-5850000	Micro
chr20-58675000-58700000	OPC
chr20-58725000-58750000	PVALB
chr20-58825000-58850000	Oligo,Micro,Endo-VLMC
chr20-58850000-58875000	Astro,SUB,CA,SST,VIP
chr20-58875000-58900000	OPC,DG,NR2F2-LAMP5
chr20-59250000-59275000	Oligo,Micro
chr20-59475000-59500000	NR2F2-LAMP5
chr20-59500000-59525000	Astro,OPC,SST
chr20-59525000-59550000	Oligo,Micro,Endo-VLMC,SUB,CA,DG,PVALB,VIP
chr20-59775000-59800000	Endo-VLMC
chr20-59875000-59900000	Micro
chr20-59925000-59950000	Oligo
chr20-59950000-59975000	OPC,DG,PVALB,SST
chr20-59975000-60000000	Astro,SUB,CA,VIP,NR2F2-LAMP5
chr20-60050000-60075000	Oligo
chr20-60100000-60125000	PVALB
chr20-60150000-60175000	Endo-VLMC
chr20-60175000-60200000	VIP
chr20-60275000-60300000	SST
chr20-60400000-60425000	Micro,Endo-VLMC
chr20-60425000-60450000	Oligo
chr20-60525000-60550000	CA
chr20-60625000-60650000	PVALB,SST
chr20-60750000-60775000	Oligo,Micro
chr20-60800000-60825000	OPC,Endo-VLMC
chr20-60850000-60875000	SST
chr20-60975000-61000000	Endo-VLMC
chr20-6100000-6125000	DG,SST
chr20-61075000-61100000	Endo-VLMC
chr20-61200000-61225000	Oligo,OPC,VIP
chr20-61225000-61250000	Astro,CA,PVALB,NR2F2-LAMP5
chr20-6125000-6150000	Astro,Oligo,Micro,Endo-VLMC,SUB,PVALB,VIP,NR2F2-LAMP5
chr20-61250000-61275000	Micro,Endo-VLMC,SUB,DG,SST
chr20-61325000-61350000	Endo-VLMC
chr20-6150000-6175000	OPC,CA
chr20-62150000-62175000	SUB,DG,PVALB,SST
chr20-62275000-62300000	Endo-VLMC,DG
chr20-62325000-62350000	VIP
chr20-62375000-62400000	SST
chr20-62400000-62425000	Astro,SUB,CA,PVALB,VIP,NR2F2-LAMP5
chr20-62425000-62450000	Oligo,OPC,Micro,Endo-VLMC
chr20-62625000-62650000	DG
chr20-62650000-62675000	SUB
chr20-62800000-62825000	OPC
chr20-62825000-62850000	Astro,CA,DG
chr20-62850000-62875000	Micro,SST,VIP,NR2F2-LAMP5
chr20-62875000-62900000	Endo-VLMC,SUB
chr20-62925000-62950000	PVALB
chr20-62975000-63000000	DG
chr20-63000000-63025000	Endo-VLMC
chr20-63025000-63050000	Oligo
chr20-63175000-63200000	Micro
chr20-63200000-63225000	OPC,CA
chr20-63225000-63250000	DG
chr20-63250000-63275000	PVALB,NR2F2-LAMP5
chr20-63275000-63300000	Endo-VLMC,SST
chr20-6525000-6550000	Micro
chr20-6550000-6575000	Endo-VLMC
chr20-6575000-6600000	Astro
chr20-6600000-6625000	OPC
chr20-6625000-6650000	Oligo,DG
chr20-6675000-6700000	PVALB,SST
chr20-6750000-6775000	SUB,CA,VIP
chr20-6775000-6800000	DG
chr20-6800000-6825000	OPC
chr20-6825000-6850000	Astro,Endo-VLMC
chr20-6950000-6975000	Micro
chr20-7125000-7150000	Oligo
chr20-7200000-7225000	CA
chr20-7275000-7300000	OPC,SUB,PVALB
chr20-7300000-7325000	Astro,SST,VIP,NR2F2-LAMP5
chr20-7325000-7350000	Micro,CA,DG
chr20-7350000-7375000	Endo-VLMC
chr20-7400000-7425000	DG,VIP
chr20-7425000-7450000	Micro
chr20-7650000-7675000	SST
chr20-775000-800000	Astro,Oligo,OPC,Micro,Endo-VLMC,SUB,CA,DG,PVALB,VIP,NR2F2-LAMP5
chr20-7875000-7900000	Micro
chr20-7925000-7950000	Oligo,SUB,CA,SST,VIP
chr20-7950000-7975000	OPC,Endo-VLMC,DG,PVALB,NR2F2-LAMP5
chr20-7975000-8000000	Astro
chr20-800000-825000	SST
chr20-8425000-8450000	Endo-VLMC,DG,VIP
chr20-8725000-8750000	Micro
chr20-8750000-8775000	Astro,Oligo,OPC,Endo-VLMC,SUB,CA,DG,PVALB,VIP,NR2F2-LAMP5
chr20-8775000-8800000	SST
chr20-9375000-9400000	Astro,Oligo,OPC,Micro,SUB,CA,DG,NR2F2-LAMP5
chr20-9400000-9425000	SST,VIP
chr20-9425000-9450000	Endo-VLMC
chr20-9450000-9475000	PVALB
chr20-9575000-9600000	PVALB
chr20-9600000-9625000	SUB,SST
chr20-9625000-9650000	Astro,Oligo,DG,VIP,NR2F2-LAMP5
chr20-9650000-9675000	Micro
chr20-9925000-9950000	Micro
chr20-9950000-9975000	Astro,Oligo,OPC,Endo-VLMC,SUB,CA,DG,PVALB,SST,VIP,NR2F2-LAMP5
chr21-14075000-14100000	Endo-VLMC
chr21-14175000-14200000	Micro
chr21-14200000-14225000	Oligo,OPC,Endo-VLMC
chr21-14225000-14250000	SUB
chr21-14250000-14275000	Astro,CA,PVALB
chr21-14275000-14300000	DG,SST,VIP,NR2F2-LAMP5
chr21-14750000-14775000	Endo-VLMC
chr21-14800000-14825000	Micro
chr21-14825000-14850000	Astro,Oligo,OPC,VIP
chr21-14875000-14900000	DG
chr21-14925000-14950000	NR2F2-LAMP5
chr21-14950000-14975000	SST
chr21-15025000-15050000	SST
chr21-15050000-15075000	DG
chr21-15075000-15100000	SUB,CA,PVALB
chr21-15125000-15150000	VIP
chr21-15525000-15550000	PVALB,SST
chr21-15550000-15575000	Endo-VLMC,SUB,DG
chr21-15575000-15600000	Oligo,OPC
chr21-15600000-15625000	Micro,CA
chr21-15625000-15650000	Astro,Endo-VLMC,NR2F2-LAMP5
chr21-15650000-15675000	VIP
chr21-15825000-15850000	SST
chr21-15850000-15875000	VIP
chr21-15875000-15900000	DG,PVALB,NR2F2-LAMP5
chr21-15900000-15925000	Astro,Endo-VLMC,SUB,CA
chr21-15925000-15950000	Micro
chr21-15975000-16000000	Oligo,OPC
chr21-16000000-16025000	Micro,Endo-VLMC
chr21-16350000-16375000	PVALB,NR2F2-LAMP5
chr21-16425000-16450000	CA,DG
chr21-16450000-16475000	Endo-VLMC
chr21-16550000-16575000	DG
chr21-16575000-16600000	CA,NR2F2-LAMP5
chr21-16600000-16625000	SUB,SST
chr21-16625000-16650000	PVALB
chr21-16650000-16675000	Micro,VIP
chr21-16675000-16700000	SST
chr21-17900000-17925000	CA,NR2F2-LAMP5
chr21-17925000-17950000	Oligo,Micro
chr21-18150000-18175000	PVALB
chr21-18175000-18200000	SST
chr21-18250000-18275000	NR2F2-LAMP5
chr21-18275000-18300000	VIP
chr21-18300000-18325000	Endo-VLMC
chr21-18325000-18350000	CA
chr21-18400000-18425000	DG
chr21-18425000-18450000	Endo-VLMC
chr21-18450000-18475000	Astro,Oligo,OPC
chr21-18475000-18500000	CA
chr21-18500000-18525000	SUB
chr21-18625000-18650000	NR2F2-LAMP5
chr21-18650000-18675000	VIP
chr21-18675000-18700000	PVALB,SST
chr21-18700000-18725000	Endo-VLMC
chr21-18725000-18750000	OPC
chr21-18750000-18775000	DG
chr21-18800000-18825000	Astro
chr21-18875000-18900000	Oligo,SST
chr21-18900000-18925000	Astro,SUB
chr21-18950000-18975000	Endo-VLMC
chr21-19050000-19075000	OPC,SST
chr21-19175000-19200000	PVALB
chr21-19200000-19225000	Endo-VLMC
chr21-19250000-19275000	NR2F2-LAMP5
chr21-19300000-19325000	Oligo,DG,PVALB,VIP
chr21-19325000-19350000	SUB,CA
chr21-19375000-19400000	Astro
chr21-19425000-19450000	OPC
chr21-19450000-19475000	Endo-VLMC
chr21-19475000-19500000	SST
chr21-19575000-19600000	CA
chr21-19625000-19650000	Endo-VLMC
chr21-19750000-19775000	OPC,Endo-VLMC
chr21-19800000-19825000	Astro,OPC
chr21-19825000-19850000	VIP
chr21-19950000-19975000	OPC,SUB
chr21-20000000-20025000	Endo-VLMC,PVALB
chr21-20050000-20075000	Oligo
chr21-20125000-20150000	Astro,CA
chr21-20275000-20300000	SUB,CA,DG,NR2F2-LAMP5
chr21-20300000-20325000	Endo-VLMC
chr21-20325000-20350000	OPC
chr21-20350000-20375000	PVALB
chr21-20450000-20475000	Endo-VLMC,SST
chr21-20475000-20500000	CA
chr21-20525000-20550000	PVALB
chr21-20550000-20575000	OPC
chr21-20575000-20600000	PVALB
chr21-20600000-20625000	CA
chr21-20700000-20725000	OPC
chr21-20775000-20800000	Endo-VLMC
chr21-20900000-20925000	OPC
chr21-20925000-20950000	Micro
chr21-20950000-20975000	Astro
chr21-20975000-21000000	SUB,PVALB,VIP,NR2F2-LAMP5
chr21-21000000-21025000	Oligo,CA,DG,SST
chr21-21050000-21075000	Endo-VLMC
chr21-21250000-21275000	Micro,SST
chr21-21300000-21325000	OPC,CA
chr21-21375000-21400000	SUB,DG
chr21-21425000-21450000	Endo-VLMC,NR2F2-LAMP5
chr21-21500000-21525000	SUB,SST
chr21-21525000-21550000	Astro,CA,VIP
chr21-21550000-21575000	Oligo,PVALB
chr21-21575000-21600000	OPC,NR2F2-LAMP5
chr21-21625000-21650000	SST
chr21-21700000-21725000	SUB
chr21-21725000-21750000	Micro
chr21-21775000-21800000	Endo-VLMC
chr21-22750000-22775000	PVALB
chr21-22775000-22800000	OPC
chr21-22800000-22825000	SUB,CA,DG,SST,VIP
chr21-22825000-22850000	Oligo,Endo-VLMC,NR2F2-LAMP5
chr21-22900000-22925000	Micro,Endo-VLMC
chr21-22925000-22950000	Astro,OPC
chr21-22975000-23000000	DG
chr21-23025000-23050000	Oligo
chr21-23050000-23075000	Endo-VLMC
chr21-23075000-23100000	CA
chr21-23100000-23125000	SST
chr21-23125000-23150000	PVALB,VIP
chr21-23150000-23175000	CA
chr21-23250000-23275000	NR2F2-LAMP5
chr21-23275000-23300000	DG
chr21-23300000-23325000	OPC
chr21-23350000-23375000	SUB
chr21-23375000-23400000	DG
chr21-23400000-23425000	SST
chr21-23425000-23450000	Endo-VLMC
chr21-23450000-23475000	Oligo,PVALB,VIP
chr21-23475000-23500000	CA
chr21-23500000-23525000	OPC
chr21-23575000-23600000	Astro,Endo-VLMC
chr21-23625000-23650000	PVALB
chr21-23650000-23675000	SST
chr21-23675000-23700000	VIP
chr21-23700000-23725000	SUB,DG
chr21-23725000-23750000	CA
chr21-23775000-23800000	Micro,VIP
chr21-23800000-23825000	Astro,Oligo,DG,NR2F2-LAMP5
chr21-23825000-23850000	OPC,Endo-VLMC,PVALB
chr21-24050000-24075000	Micro
chr21-24125000-24150000	Endo-VLMC,SST,NR2F2-LAMP5
chr21-24425000-24450000	SST
chr21-24450000-24475000	Endo-VLMC
chr21-24475000-24500000	PVALB
chr21-24500000-24525000	SUB,DG
chr21-24525000-24550000	OPC,VIP
chr21-24550000-24575000	Astro,Oligo
chr21-24575000-24600000	CA,NR2F2-LAMP5
chr21-24600000-24625000	Micro
chr21-24625000-24650000	Astro
chr21-24675000-24700000	SST
chr21-24700000-24725000	DG
chr21-24750000-24775000	Endo-VLMC
chr21-24775000-24800000	OPC,PVALB
chr21-24850000-24875000	Oligo
chr21-24900000-24925000	NR2F2-LAMP5
chr21-24925000-24950000	SST
chr21-25000000-25025000	SUB,PVALB
chr21-25050000-25075000	OPC
chr21-25075000-25100000	Astro,CA
chr21-25100000-25125000	PVALB
chr21-25150000-25175000	Endo-VLMC
chr21-25250000-25275000	SST
chr21-25350000-25375000	Micro
chr21-25375000-25400000	Endo-VLMC,DG
chr21-25400000-25425000	VIP
chr21-25425000-25450000	Astro,CA
chr21-25450000-25475000	NR2F2-LAMP5
chr21-25475000-25500000	OPC
chr21-25550000-25575000	Oligo,Endo-VLMC,PVALB
chr21-25575000-25600000	SUB
chr21-25700000-25725000	DG
chr21-25725000-25750000	SUB,SST
chr21-25750000-25775000	Astro,Oligo,OPC,Endo-VLMC,PVALB,VIP,NR2F2-LAMP5
chr21-25825000-25850000	Micro
chr21-25850000-25875000	CA
chr21-26175000-26200000	SUB,CA,DG,VIP
chr21-26200000-26225000	Oligo,Micro,Endo-VLMC,PVALB,SST,NR2F2-LAMP5
chr21-26225000-26250000	Astro,OPC
chr21-26300000-26325000	Endo-VLMC
chr21-26725000-26750000	Oligo
chr21-26750000-26775000	OPC,Endo-VLMC,DG,PVALB,VIP
chr21-26800000-26825000	Micro
chr21-26825000-26850000	Astro,SST,NR2F2-LAMP5
chr21-26850000-26875000	SUB,PVALB
chr21-26875000-26900000	Oligo,CA,DG,VIP
chr21-27200000-27225000	OPC,Micro
chr21-27525000-27550000	PVALB
chr21-27575000-27600000	Endo-VLMC,SST
chr21-27600000-27625000	CA,VIP,NR2F2-LAMP5
chr21-27650000-27675000	PVALB,SST
chr21-27675000-27700000	OPC,Endo-VLMC,SUB
chr21-27700000-27725000	Astro,Oligo,CA,DG,VIP
chr21-27750000-27775000	Micro,NR2F2-LAMP5
chr21-27950000-27975000	SST
chr21-28025000-28050000	Endo-VLMC,DG
chr21-28050000-28075000	Oligo,Micro,SUB,VIP,NR2F2-LAMP5
chr21-28075000-28100000	Astro,CA
chr21-28100000-28125000	OPC,PVALB
chr21-28325000-28350000	CA,VIP,NR2F2-LAMP5
chr21-28350000-28375000	Astro,Oligo,Endo-VLMC,SUB,DG
chr21-28375000-28400000	Micro
chr21-28475000-28500000	OPC
chr21-28725000-28750000	NR2F2-LAMP5
chr21-28750000-28775000	SST
chr21-28775000-28800000	CA,DG,PVALB
chr21-28825000-28850000	VIP
chr21-28850000-28875000	OPC
chr21-28875000-28900000	Micro,Endo-VLMC,SUB
chr21-29000000-29025000	DG,SST,VIP
chr21-29025000-29050000	Astro,SUB
chr21-29050000-29075000	Oligo,OPC,Endo-VLMC,CA,PVALB,NR2F2-LAMP5
chr21-29400000-29425000	PVALB,VIP
chr21-29425000-29450000	Astro,Oligo,OPC,Endo-VLMC,SUB,DG
chr21-29450000-29475000	NR2F2-LAMP5
chr21-29475000-29500000	Micro,CA
chr21-29525000-29550000	SST
chr21-29900000-29925000	DG
chr21-29925000-29950000	Astro,Oligo,Micro,Endo-VLMC,SUB
chr21-29950000-29975000	CA,PVALB,SST
chr21-29975000-30000000	OPC,VIP
chr21-30000000-30025000	Micro
chr21-30025000-30050000	SST,NR2F2-LAMP5
chr21-30075000-30100000	PVALB,VIP
chr21-30100000-30125000	Endo-VLMC
chr21-30300000-30325000	Oligo,OPC
chr21-30375000-30400000	DG
chr21-30450000-30475000	Endo-VLMC,VIP
chr21-30500000-30525000	PVALB
chr21-30725000-30750000	VIP
chr21-30850000-30875000	CA
chr21-31050000-31075000	Micro
chr21-31075000-31100000	Astro,Oligo,OPC,Endo-VLMC,SUB,PVALB,VIP,NR2F2-LAMP5
chr21-31100000-31125000	CA,DG,SST
chr21-31175000-31200000	Astro,Oligo
chr21-31200000-31225000	Endo-VLMC
chr21-31625000-31650000	Endo-VLMC
chr21-31650000-31675000	Astro,Micro,CA
chr21-31675000-31700000	OPC,SST,VIP,NR2F2-LAMP5
chr21-31700000-31725000	SUB,DG,PVALB
chr21-31725000-31750000	Oligo
chr21-32250000-32275000	Oligo,OPC
chr21-32275000-32300000	Astro,Micro,Endo-VLMC,SUB,DG,SST,VIP,NR2F2-LAMP5
chr21-32300000-32325000	CA,PVALB
chr21-32375000-32400000	CA
chr21-32625000-32650000	CA
chr21-32650000-32675000	Oligo,OPC
chr21-33200000-33225000	Micro,Endo-VLMC
chr21-33225000-33250000	PVALB
chr21-33250000-33275000	NR2F2-LAMP5
chr21-33575000-33600000	CA
chr21-33625000-33650000	Oligo
chr21-33900000-33925000	Micro,VIP
chr21-33925000-33950000	Astro,Oligo,OPC,Endo-VLMC,SUB,CA,DG,PVALB,SST,NR2F2-LAMP5
chr21-34650000-34675000	Astro,Oligo,OPC,Micro,Endo-VLMC,SUB,CA,DG,PVALB,SST,VIP,NR2F2-LAMP5
chr21-35050000-35075000	CA
chr21-35375000-35400000	CA
chr21-35400000-35425000	SUB
chr21-35425000-35450000	SST
chr21-35475000-35500000	NR2F2-LAMP5
chr21-35500000-35525000	Micro
chr21-35825000-35850000	CA
chr21-36000000-36025000	Oligo
chr21-36025000-36050000	Astro,OPC,Micro,Endo-VLMC,DG,VIP,NR2F2-LAMP5
chr21-36050000-36075000	SUB,CA
chr21-36075000-36100000	PVALB
chr21-36100000-36125000	SST
chr21-36125000-36150000	OPC
chr21-36400000-36425000	Astro,Endo-VLMC,CA,DG
chr21-36425000-36450000	Oligo,OPC,Micro,SUB,PVALB,SST,VIP
chr21-36475000-36500000	NR2F2-LAMP5
chr21-36925000-36950000	Micro,Endo-VLMC,DG,PVALB,SST
chr21-36950000-36975000	Astro,SUB,CA,VIP,NR2F2-LAMP5
chr21-37025000-37050000	OPC
chr21-37100000-37125000	Oligo
chr21-37125000-37150000	Endo-VLMC
chr21-37200000-37225000	SUB,CA,DG,PVALB
chr21-37225000-37250000	SST,VIP,NR2F2-LAMP5
chr21-37575000-37600000	SST
chr21-37600000-37625000	VIP
chr21-37650000-37675000	Astro,Oligo,Micro,SUB,CA,DG,PVALB,NR2F2-LAMP5
chr21-37675000-37700000	OPC,Endo-VLMC
chr21-37700000-37725000	SST
chr21-38125000-38150000	Endo-VLMC,PVALB
chr21-38150000-38175000	Micro
chr21-38175000-38200000	Oligo,DG
chr21-38200000-38225000	OPC
chr21-38350000-38375000	CA
chr21-38375000-38400000	SST
chr21-38400000-38425000	OPC,SUB,DG,PVALB,VIP,NR2F2-LAMP5
chr21-38425000-38450000	Astro
chr21-38450000-38475000	Micro
chr21-38500000-38525000	Oligo,VIP
chr21-38650000-38675000	OPC
chr21-38700000-38725000	Astro,Micro
chr21-38725000-38750000	Endo-VLMC
chr21-38750000-38775000	NR2F2-LAMP5
chr21-38800000-38825000	CA
chr21-39125000-39150000	Oligo
chr21-39150000-39175000	SST
chr21-39175000-39200000	Astro,OPC,Micro,SUB,CA,DG,VIP,NR2F2-LAMP5
chr21-39200000-39225000	Endo-VLMC
chr21-39225000-39250000	PVALB
chr21-39425000-39450000	Astro,Endo-VLMC,NR2F2-LAMP5
chr21-39450000-39475000	OPC,SUB,DG,PVALB,VIP
chr21-39475000-39500000	Oligo,Micro,SST
chr21-39725000-39750000	PVALB
chr21-39750000-39775000	OPC,DG
chr21-39775000-39800000	Astro,Oligo,Endo-VLMC,SUB,CA,VIP,NR2F2-LAMP5
chr21-39825000-39850000	SST
chr21-39900000-39925000	Micro
chr21-40025000-40050000	Micro
chr21-40100000-40125000	Endo-VLMC
chr21-40125000-40150000	Astro,OPC,SUB,CA,SST,VIP,NR2F2-LAMP5
chr21-40150000-40175000	Oligo,DG,PVALB
chr21-40425000-40450000	Micro
chr21-40450000-40475000	Astro,CA
chr21-40475000-40500000	Oligo,Endo-VLMC,SUB,PVALB
chr21-40850000-40875000	PVALB,SST,VIP,NR2F2-LAMP5
chr21-40900000-40925000	Endo-VLMC
chr21-40950000-40975000	PVALB
chr21-41075000-41100000	PVALB
chr21-41100000-41125000	Astro,Oligo,Endo-VLMC,SUB,CA,DG,VIP,NR2F2-LAMP5
chr21-41150000-41175000	OPC
chr21-41175000-41200000	Micro,SST
chr21-41200000-41225000	CA
chr21-41525000-41550000	DG
chr21-41550000-41575000	Micro
chr21-41575000-41600000	Oligo,VIP,NR2F2-LAMP5
chr21-41600000-41625000	Endo-VLMC
chr21-41775000-41800000	SST
chr21-41800000-41825000	Astro,Oligo,OPC,Endo-VLMC,DG,PVALB,VIP,NR2F2-LAMP5
chr21-41825000-41850000	Micro,SUB
chr21-41850000-41875000	CA,NR2F2-LAMP5
chr21-42125000-42150000	Oligo,OPC,Micro,Endo-VLMC,SUB,CA,SST,NR2F2-LAMP5
chr21-42150000-42175000	Astro,DG,PVALB
chr21-42175000-42200000	VIP
chr21-42550000-42575000	Astro,Oligo,OPC,Micro,VIP,NR2F2-LAMP5
chr21-42575000-42600000	Endo-VLMC,SUB,DG,SST
chr21-42900000-42925000	DG
chr21-43625000-43650000	SUB,DG,VIP,NR2F2-LAMP5
chr21-43650000-43675000	Endo-VLMC
chr21-44325000-44350000	Astro
chr21-44350000-44375000	Oligo,OPC,Endo-VLMC
chr21-44500000-44525000	PVALB
chr21-44775000-44800000	Oligo,OPC,Micro,SST
chr21-44800000-44825000	Astro,Endo-VLMC,SUB,DG,PVALB
chr21-44825000-44850000	VIP,NR2F2-LAMP5
chr21-44925000-44950000	CA
chr21-45150000-45175000	VIP
chr21-45175000-45200000	Endo-VLMC,DG,SST
chr21-45200000-45225000	PVALB
chr21-45250000-45275000	Oligo,Endo-VLMC
chr21-45475000-45500000	DG
chr21-45500000-45525000	SUB,CA
chr21-45525000-45550000	Astro,Oligo,OPC,PVALB,SST,VIP,NR2F2-LAMP5
chr21-45550000-45575000	Endo-VLMC
chr21-45900000-45925000	CA
chr21-45950000-45975000	Endo-VLMC,DG
chr21-45975000-46000000	Astro,Oligo,OPC,Micro,SUB,SST,VIP,NR2F2-LAMP5
chr22-17075000-17100000	DG
chr22-17175000-17200000	SUB,SST
chr22-17200000-17225000	VIP
chr22-17525000-17550000	Astro,NR2F2-LAMP5
chr22-17550000-17575000	Oligo,Endo-VLMC,SUB,CA,DG
chr22-17575000-17600000	Micro,PVALB,VIP
chr22-17600000-17625000	OPC,SST
chr22-17625000-17650000	CA
chr22-17675000-17700000	NR2F2-LAMP5
chr22-17700000-17725000	PVALB
chr22-17725000-17750000	Endo-VLMC
chr22-17800000-17825000	Micro
chr22-19575000-19600000	Micro
chr22-19675000-19700000	Oligo,OPC,Micro,DG
chr22-19700000-19725000	SUB,CA,PVALB,SST,VIP,NR2F2-LAMP5
chr22-19950000-19975000	Astro,Oligo,OPC,Micro,Endo-VLMC,DG,SST,VIP,NR2F2-LAMP5
chr22-20125000-20150000	Oligo,OPC,Endo-VLMC,SUB,CA,PVALB,SST,NR2F2-LAMP5
chr22-20150000-20175000	Astro,Micro
chr22-20700000-20725000	SUB,CA
chr22-20725000-20750000	Endo-VLMC,DG,SST,NR2F2-LAMP5
chr22-20750000-20775000	PVALB
chr22-20775000-20800000	VIP
chr22-20800000-20825000	Endo-VLMC
chr22-20825000-20850000	Oligo,Micro,SST
chr22-20850000-20875000	Astro
chr22-21975000-22000000	SUB,CA,DG,SST
chr22-22000000-22025000	Astro,Oligo,OPC,Endo-VLMC,VIP,NR2F2-LAMP5
chr22-22025000-22050000	Micro,PVALB
chr22-22925000-22950000	Oligo
chr22-22950000-22975000	Endo-VLMC,DG,PVALB,VIP
chr22-22975000-23000000	Astro,OPC,Micro,SUB,SST
chr22-23025000-23050000	CA
chr22-23150000-23175000	Astro,OPC,SUB,DG,SST,VIP
chr22-23175000-23200000	Endo-VLMC,NR2F2-LAMP5
chr22-24250000-24275000	Oligo
chr22-24275000-24300000	Astro,OPC,Micro,SUB,DG,PVALB,NR2F2-LAMP5
chr22-24775000-24800000	Oligo,OPC,Endo-VLMC
chr22-24800000-24825000	CA,PVALB
chr22-24850000-24875000	NR2F2-LAMP5
chr22-24875000-24900000	VIP
chr22-24900000-24925000	Astro,Micro,SUB,SST
chr22-25050000-25075000	DG
chr22-25075000-25100000	PVALB,SST
chr22-25100000-25125000	NR2F2-LAMP5
chr22-25200000-25225000	Oligo,OPC,CA
chr22-25225000-25250000	Astro,Micro,Endo-VLMC,SUB,SST,VIP
chr22-25425000-25450000	PVALB,NR2F2-LAMP5
chr22-25750000-25775000	Astro,OPC
chr22-25775000-25800000	Endo-VLMC,SUB,CA,DG,VIP,NR2F2-LAMP5
chr22-25800000-25825000	Oligo,Micro,PVALB,SST
chr22-26150000-26175000	VIP
chr22-26325000-26350000	Endo-VLMC
chr22-26350000-26375000	Astro,Oligo,Micro,SUB,NR2F2-LAMP5
chr22-26375000-26400000	CA,DG,PVALB,SST,VIP
chr22-26400000-26425000	OPC
chr22-26475000-26500000	VIP
chr22-26500000-26525000	DG
chr22-26675000-26700000	Astro,Oligo
chr22-26700000-26725000	OPC,Endo-VLMC,SUB,CA,DG,SST,VIP,NR2F2-LAMP5
chr22-26725000-26750000	Micro,PVALB
chr22-27375000-27400000	Oligo,Micro
chr22-27425000-27450000	OPC
chr22-27800000-27825000	Micro
chr22-27825000-27850000	SUB,PVALB,SST,VIP
chr22-27850000-27875000	Astro,Oligo,OPC,Endo-VLMC,CA,DG,NR2F2-LAMP5
chr22-27975000-28000000	PVALB
chr22-28000000-28025000	DG,VIP
chr22-28025000-28050000	Astro,OPC,Micro,Endo-VLMC,SUB,NR2F2-LAMP5
chr22-28050000-28075000	Oligo,CA,SST
chr22-28575000-28600000	Oligo,OPC,Micro,Endo-VLMC
chr22-28600000-28625000	SST,VIP,NR2F2-LAMP5
chr22-28625000-28650000	DG,PVALB
chr22-28700000-28725000	CA
chr22-29250000-29275000	Oligo,Micro,DG,PVALB,NR2F2-LAMP5
chr22-29275000-29300000	OPC,Endo-VLMC,SUB,CA,SST,VIP
chr22-29400000-29425000	Astro,OPC
chr22-29425000-29450000	Endo-VLMC
chr22-29525000-29550000	Oligo
chr22-29575000-29600000	OPC,Endo-VLMC,SUB,DG,SST,NR2F2-LAMP5
chr22-29600000-29625000	Micro,CA
chr22-29625000-29650000	VIP
chr22-29650000-29675000	PVALB
chr22-29725000-29750000	CA
chr22-30075000-30100000	Micro,Endo-VLMC,VIP,NR2F2-LAMP5
chr22-30100000-30125000	Astro,Oligo,OPC,CA,DG,SST
chr22-30300000-30325000	PVALB
chr22-30375000-30400000	SST
chr22-30400000-30425000	CA,PVALB
chr22-30425000-30450000	DG,VIP
chr22-30525000-30550000	Astro
chr22-30550000-30575000	Micro,Endo-VLMC
chr22-30575000-30600000	PVALB,SST,VIP
chr22-30600000-30625000	SUB,DG,NR2F2-LAMP5
chr22-30625000-30650000	OPC
chr22-30900000-30925000	Endo-VLMC
chr22-30925000-30950000	Oligo,OPC,Micro,DG,PVALB
chr22-30950000-30975000	SUB,CA,SST,VIP,NR2F2-LAMP5
chr22-31275000-31300000	SST
chr22-31300000-31325000	OPC,PVALB,NR2F2-LAMP5
chr22-31325000-31350000	Endo-VLMC,SUB,DG,VIP
chr22-31375000-31400000	Astro,Oligo,Micro,CA
chr22-31625000-31650000	SST
chr22-31650000-31675000	Micro,SUB,CA,PVALB
chr22-31675000-31700000	Oligo,OPC,DG,VIP,NR2F2-LAMP5
chr22-31775000-31800000	Endo-VLMC
chr22-31800000-31825000	OPC
chr22-31975000-32000000	Astro,OPC,Endo-VLMC,CA,PVALB
chr22-32000000-32025000	Oligo,Micro,SUB,DG,SST,VIP,NR2F2-LAMP5
chr22-32075000-32100000	DG,VIP
chr22-32100000-32125000	Astro
chr22-32375000-32400000	Oligo
chr22-32400000-32425000	Astro,Endo-VLMC
chr22-32475000-32500000	OPC,DG
chr22-32500000-32525000	Astro,Micro,Endo-VLMC,SUB,CA,PVALB,VIP,NR2F2-LAMP5
chr22-32525000-32550000	SST
chr22-32975000-33000000	NR2F2-LAMP5
chr22-33000000-33025000	Oligo,SUB,SST
chr22-33025000-33050000	OPC,Micro
chr22-33050000-33075000	Astro
chr22-33100000-33125000	Endo-VLMC
chr22-33200000-33225000	Micro,SST
chr22-33225000-33250000	PVALB
chr22-33250000-33275000	Astro,Oligo,OPC,SUB,CA,DG,VIP,NR2F2-LAMP5
chr22-33475000-33500000	PVALB
chr22-33500000-33525000	CA
chr22-33525000-33550000	NR2F2-LAMP5
chr22-33600000-33625000	Astro,Oligo
chr22-33625000-33650000	CA
chr22-33700000-33725000	Micro
chr22-33825000-33850000	Micro
chr22-33925000-33950000	SUB,PVALB,VIP
chr22-33950000-33975000	OPC,CA,DG,SST,NR2F2-LAMP5
chr22-33975000-34000000	Astro
chr22-34100000-34125000	OPC
chr22-34125000-34150000	Endo-VLMC
chr22-34150000-34175000	Oligo,Micro
chr22-34275000-34300000	Endo-VLMC
chr22-34325000-34350000	Astro
chr22-34450000-34475000	Endo-VLMC
chr22-34550000-34575000	Oligo
chr22-34575000-34600000	Micro
chr22-34750000-34775000	Endo-VLMC
chr22-34850000-34875000	SST
chr22-35025000-35050000	Micro,SST
chr22-35050000-35075000	Endo-VLMC,SUB,DG
chr22-35200000-35225000	Micro
chr22-35225000-35250000	Astro,Oligo
chr22-35250000-35275000	OPC,Endo-VLMC
chr22-35275000-35300000	SUB,CA,DG,PVALB,SST,NR2F2-LAMP5
chr22-35300000-35325000	VIP
chr22-36275000-36300000	Oligo,NR2F2-LAMP5
chr22-36300000-36325000	Astro,OPC,PVALB,SST
chr22-36500000-36525000	OPC,SUB,DG,PVALB,SST,VIP,NR2F2-LAMP5
chr22-36525000-36550000	Astro,Oligo,Endo-VLMC,CA
chr22-36550000-36575000	Micro
chr22-36975000-37000000	Endo-VLMC
chr22-37000000-37025000	Micro,PVALB
chr22-37200000-37225000	SUB,DG
chr22-37225000-37250000	Astro,VIP,NR2F2-LAMP5
chr22-37250000-37275000	Oligo,OPC,Endo-VLMC
chr22-37475000-37500000	Endo-VLMC
chr22-37500000-37525000	Astro,Oligo
chr22-37525000-37550000	OPC
chr22-37575000-37600000	Micro
chr22-37600000-37625000	OPC,SUB,DG,PVALB,SST,VIP,NR2F2-LAMP5
chr22-37675000-37700000	CA
chr22-37800000-37825000	Astro,Oligo,OPC,Endo-VLMC,DG
chr22-37825000-37850000	SUB
chr22-37875000-37900000	SST
chr22-37975000-38000000	Astro,Micro
chr22-38000000-38025000	Endo-VLMC,CA,PVALB,NR2F2-LAMP5
chr22-38025000-38050000	SUB,DG,VIP
chr22-38050000-38075000	Oligo,OPC
chr22-38400000-38425000	Endo-VLMC
chr22-38675000-38700000	Endo-VLMC
chr22-38700000-38725000	Astro,Oligo,DG,VIP
chr22-38725000-38750000	OPC,SUB,CA,PVALB,SST,NR2F2-LAMP5
chr22-38800000-38825000	Endo-VLMC
chr22-39125000-39150000	Astro,Oligo,OPC,Micro,Endo-VLMC,SUB,PVALB,VIP
chr22-39150000-39175000	DG,SST,NR2F2-LAMP5
chr22-39325000-39350000	CA,VIP
chr22-39350000-39375000	DG,SST
chr22-39425000-39450000	PVALB
chr22-39525000-39550000	SUB,CA,DG
chr22-39550000-39575000	Endo-VLMC,PVALB,SST,VIP,NR2F2-LAMP5
chr22-39575000-39600000	Astro,Oligo,OPC,Micro
chr22-40000000-40025000	Astro
chr22-40025000-40050000	Oligo,OPC,Micro,Endo-VLMC,DG,PVALB,SST,VIP,NR2F2-LAMP5
chr22-40050000-40075000	SUB
chr22-40350000-40375000	CA,PVALB
chr22-40375000-40400000	Astro,Oligo,OPC,Endo-VLMC,SUB,DG,SST,VIP,NR2F2-LAMP5
chr22-40675000-40700000	SST
chr22-40775000-40800000	CA
chr22-40825000-40850000	Micro
chr22-40850000-40875000	Astro,OPC,PVALB
chr22-40875000-40900000	SST,VIP,NR2F2-LAMP5
chr22-40900000-40925000	Oligo,Endo-VLMC
chr22-41225000-41250000	DG,PVALB
chr22-41250000-41275000	SUB
chr22-41275000-41300000	Micro,NR2F2-LAMP5
chr22-41375000-41400000	Astro,CA
chr22-41550000-41575000	CA
chr22-41600000-41625000	DG,VIP,NR2F2-LAMP5
chr22-41625000-41650000	Astro,SUB
chr22-41650000-41675000	Oligo,OPC,Micro,Endo-VLMC,PVALB,SST
chr22-42475000-42500000	Astro,Micro,Endo-VLMC
chr22-42500000-42525000	Oligo,OPC
chr22-42575000-42600000	Endo-VLMC,CA,DG
chr22-42600000-42625000	Astro,OPC,Micro,SUB,PVALB
chr22-42625000-42650000	Oligo,SST,VIP,NR2F2-LAMP5
chr22-43175000-43200000	Endo-VLMC,SUB,DG,PVALB,VIP,NR2F2-LAMP5
chr22-43200000-43225000	Astro,OPC,Micro,CA,SST
chr22-43225000-43250000	Oligo
chr22-43350000-43375000	Micro
chr22-43375000-43400000	Oligo,Endo-VLMC,SUB,PVALB,SST,VIP,NR2F2-LAMP5
chr22-43400000-43425000	Astro,OPC,CA
chr22-43475000-43500000	Astro
chr22-43825000-43850000	Endo-VLMC,PVALB
chr22-43900000-43925000	Micro
chr22-43925000-43950000	CA
chr22-43950000-43975000	Astro,OPC,SUB,PVALB,VIP
chr22-43975000-44000000	DG,SST,NR2F2-LAMP5
chr22-44000000-44025000	Oligo
chr22-44650000-44675000	Oligo,OPC,VIP,NR2F2-LAMP5
chr22-44675000-44700000	Astro,Endo-VLMC,SUB,CA,DG,PVALB,SST
chr22-44750000-44775000	SST
chr22-44775000-44800000	Oligo,OPC,Micro,Endo-VLMC
chr22-45075000-45100000	Micro
chr22-45100000-45125000	Oligo,Endo-VLMC
chr22-45150000-45175000	OPC,SUB,CA,DG,VIP
chr22-45175000-45200000	SST
chr22-45225000-45250000	PVALB
chr22-45250000-45275000	Astro,NR2F2-LAMP5
chr22-45550000-45575000	PVALB,VIP
chr22-45575000-45600000	Astro,Oligo,OPC,Micro,Endo-VLMC,SUB,CA,DG,SST,NR2F2-LAMP5
chr22-45950000-45975000	Micro
chr22-45975000-46000000	Astro,Oligo,OPC,Endo-VLMC,SUB,CA,PVALB,SST,VIP,NR2F2-LAMP5
chr22-46000000-46025000	DG
chr22-46300000-46325000	NR2F2-LAMP5
chr22-46325000-46350000	CA,PVALB,VIP
chr22-46350000-46375000	Astro,OPC,Micro,Endo-VLMC,SUB,DG,SST
chr22-46375000-46400000	Oligo
chr22-46525000-46550000	Micro
chr22-46550000-46575000	Astro,DG
chr22-46575000-46600000	OPC,SUB,NR2F2-LAMP5
chr22-46725000-46750000	Oligo
chr22-46750000-46775000	CA
chr22-46775000-46800000	SUB,DG,PVALB,SST,VIP,NR2F2-LAMP5
chr22-46800000-46825000	Astro,OPC,Endo-VLMC
chr22-47200000-47225000	Micro,Endo-VLMC,PVALB,SST,NR2F2-LAMP5
chr22-47225000-47250000	Astro
chr22-47300000-47325000	Oligo,SST
chr22-47475000-47500000	SST
chr22-47550000-47575000	SUB,PVALB
chr22-47575000-47600000	CA,DG
chr22-47600000-47625000	Endo-VLMC,VIP
chr22-47625000-47650000	Oligo
chr22-47700000-47725000	Endo-VLMC
chr22-48075000-48100000	VIP
chr22-48125000-48150000	OPC
chr22-48175000-48200000	Endo-VLMC
chr22-48250000-48275000	Micro
chr22-48475000-48500000	SST
chr22-48500000-48525000	Oligo,OPC,SUB,VIP
chr22-48525000-48550000	Astro,Endo-VLMC,DG
chr22-48550000-48575000	CA,NR2F2-LAMP5
chr22-48575000-48600000	PVALB
chr22-48600000-48625000	Micro
chr22-48750000-48775000	PVALB
chr22-48875000-48900000	Endo-VLMC,SST
chr22-48925000-48950000	Micro
chr22-48975000-49000000	Astro
chr22-49000000-49025000	OPC
chr22-49050000-49075000	Oligo
chr22-49250000-49275000	Micro,Endo-VLMC
chr22-49300000-49325000	OPC,DG,SST
chr22-49325000-49350000	Astro,Oligo,Endo-VLMC
chr22-49625000-49650000	Endo-VLMC,SST
chr22-49650000-49675000	DG
chr22-49725000-49750000	SUB,CA,DG,PVALB
chr22-49750000-49775000	Astro,Oligo,OPC,Micro,VIP,NR2F2-LAMP5
chr22-49925000-49950000	Endo-VLMC
chr22-50075000-50100000	Astro,Oligo
chr22-50125000-50150000	OPC,Micro,DG
chr22-50150000-50175000	VIP,NR2F2-LAMP5
chr22-50200000-50225000	SUB,CA,PVALB
chr22-50225000-50250000	Endo-VLMC,SST
chr3-1000000-1025000	Endo-VLMC
chr3-100275000-100300000	Oligo,OPC,DG,VIP
chr3-100300000-100325000	Astro,Micro,Endo-VLMC,SUB,CA,SST,NR2F2-LAMP5
chr3-100325000-100350000	PVALB
chr3-100425000-100450000	Endo-VLMC
chr3-100675000-100700000	Astro,OPC,PVALB,SST
chr3-100700000-100725000	Oligo,DG,VIP,NR2F2-LAMP5
chr3-100725000-100750000	Micro,SUB
chr3-100750000-100775000	CA
chr3-101200000-101225000	SUB,PVALB,NR2F2-LAMP5
chr3-101225000-101250000	Endo-VLMC,CA,DG,VIP
chr3-101250000-101275000	Astro
chr3-101275000-101300000	OPC
chr3-101325000-101350000	Micro
chr3-101525000-101550000	Oligo
chr3-101575000-101600000	OPC,SUB
chr3-101750000-101775000	NR2F2-LAMP5
chr3-101775000-101800000	Micro
chr3-101825000-101850000	OPC
chr3-101875000-101900000	Oligo
chr3-102175000-102200000	VIP
chr3-102200000-102225000	NR2F2-LAMP5
chr3-102225000-102250000	Astro,Oligo,OPC,Endo-VLMC,DG,PVALB,SST
chr3-102250000-102275000	Micro,SUB,CA
chr3-1025000-1050000	OPC
chr3-102550000-102575000	CA,NR2F2-LAMP5
chr3-102575000-102600000	Endo-VLMC
chr3-102600000-102625000	Astro,DG,SST,VIP
chr3-102625000-102650000	Oligo,OPC,CA
chr3-102650000-102675000	Endo-VLMC,SUB
chr3-102675000-102700000	NR2F2-LAMP5
chr3-102700000-102725000	PVALB
chr3-10275000-10300000	SST,NR2F2-LAMP5
chr3-102750000-102775000	Micro
chr3-10300000-10325000	Astro,OPC,PVALB,VIP
chr3-10325000-10350000	Micro,SUB,CA,DG
chr3-103325000-103350000	PVALB
chr3-103400000-103425000	Endo-VLMC
chr3-10350000-10375000	Oligo,Endo-VLMC
chr3-103625000-103650000	CA
chr3-103675000-103700000	Endo-VLMC
chr3-103700000-103725000	SST
chr3-103800000-103825000	Micro
chr3-103825000-103850000	OPC
chr3-103925000-103950000	Micro
chr3-104050000-104075000	DG
chr3-104075000-104100000	Oligo
chr3-104100000-104125000	Endo-VLMC
chr3-104150000-104175000	SST
chr3-104175000-104200000	OPC
chr3-104525000-104550000	Endo-VLMC
chr3-104550000-104575000	Astro
chr3-104575000-104600000	Oligo,OPC,Endo-VLMC,SUB,DG,SST
chr3-1050000-1075000	Astro,Oligo,Micro,SST
chr3-105300000-105325000	SST,NR2F2-LAMP5
chr3-105325000-105350000	Oligo,OPC,VIP
chr3-105350000-105375000	Astro,SUB,PVALB
chr3-105375000-105400000	Endo-VLMC,CA,DG,VIP
chr3-105425000-105450000	NR2F2-LAMP5
chr3-105500000-105525000	CA
chr3-105525000-105550000	VIP
chr3-105550000-105575000	DG
chr3-105575000-105600000	Astro,SUB,PVALB,SST
chr3-105600000-105625000	OPC,Endo-VLMC
chr3-105625000-105650000	Micro
chr3-105675000-105700000	Oligo
chr3-105900000-105925000	PVALB,SST
chr3-105975000-106000000	OPC
chr3-106550000-106575000	CA
chr3-106575000-106600000	SUB,PVALB,SST,VIP,NR2F2-LAMP5
chr3-106600000-106625000	Oligo,DG
chr3-106650000-106675000	Astro,OPC
chr3-106675000-106700000	Micro
chr3-107100000-107125000	Endo-VLMC,NR2F2-LAMP5
chr3-107125000-107150000	SST,VIP
chr3-107150000-107175000	Astro,Oligo,OPC,Micro,SUB,CA,DG,PVALB
chr3-107225000-107250000	PVALB
chr3-10725000-10750000	Oligo,OPC,Micro,CA,PVALB,SST
chr3-1075000-1100000	SUB,VIP,NR2F2-LAMP5
chr3-10750000-10775000	Astro,SUB,DG,VIP,NR2F2-LAMP5
chr3-107525000-107550000	DG
chr3-107550000-107575000	Micro,Endo-VLMC,SST
chr3-107575000-107600000	Oligo,VIP
chr3-107625000-107650000	CA
chr3-107650000-107675000	SUB
chr3-107675000-107700000	SST,NR2F2-LAMP5
chr3-107700000-107725000	DG,PVALB,VIP
chr3-10775000-10800000	Endo-VLMC
chr3-107750000-107775000	NR2F2-LAMP5
chr3-107775000-107800000	OPC
chr3-107800000-107825000	Astro
chr3-107825000-107850000	Endo-VLMC
chr3-107900000-107925000	Astro,Micro
chr3-108075000-108100000	DG
chr3-108475000-108500000	OPC,Micro,CA
chr3-108575000-108600000	Endo-VLMC,VIP
chr3-108600000-108625000	Astro,Micro,SUB,CA,DG,SST,NR2F2-LAMP5
chr3-108625000-108650000	Oligo,PVALB
chr3-108650000-108675000	OPC
chr3-108950000-108975000	Astro,OPC,Micro,PVALB
chr3-108975000-109000000	Oligo,SST,VIP
chr3-10900000-10925000	Endo-VLMC
chr3-109000000-109025000	CA,DG
chr3-109025000-109050000	Endo-VLMC,SUB,NR2F2-LAMP5
chr3-109050000-109075000	PVALB
chr3-109225000-109250000	Micro
chr3-109275000-109300000	Endo-VLMC,SUB
chr3-109300000-109325000	CA
chr3-109450000-109475000	Oligo
chr3-109525000-109550000	Oligo,SUB,CA
chr3-109575000-109600000	PVALB
chr3-109625000-109650000	Endo-VLMC
chr3-109650000-109675000	Micro
chr3-109725000-109750000	Astro,DG
chr3-109750000-109775000	PVALB,SST,VIP
chr3-109850000-109875000	NR2F2-LAMP5
chr3-1100000-1125000	DG
chr3-110000000-110025000	Micro
chr3-110025000-110050000	NR2F2-LAMP5
chr3-110175000-110200000	NR2F2-LAMP5
chr3-110200000-110225000	Micro,VIP
chr3-110275000-110300000	DG,VIP
chr3-110300000-110325000	Oligo
chr3-110350000-110375000	Astro,Oligo,OPC,Endo-VLMC
chr3-11050000-11075000	SUB
chr3-11075000-11100000	Astro,OPC,Micro,SST,VIP,NR2F2-LAMP5
chr3-110750000-110775000	Oligo
chr3-11100000-11125000	Oligo,Endo-VLMC
chr3-111000000-111025000	SST
chr3-111050000-111075000	DG,VIP
chr3-111075000-111100000	PVALB,SST,NR2F2-LAMP5
chr3-111100000-111125000	SUB,CA
chr3-111125000-111150000	Astro,OPC
chr3-111150000-111175000	Oligo
chr3-111400000-111425000	Micro
chr3-111550000-111575000	DG,PVALB,SST
chr3-111575000-111600000	Astro,Oligo,Micro,Endo-VLMC,SUB,CA,VIP
chr3-111600000-111625000	NR2F2-LAMP5
chr3-111625000-111650000	OPC
chr3-111650000-111675000	Endo-VLMC,PVALB
chr3-112025000-112050000	NR2F2-LAMP5
chr3-112050000-112075000	Micro,PVALB,SST,VIP
chr3-112075000-112100000	Astro,Oligo,OPC,SUB,CA,DG
chr3-112100000-112125000	Endo-VLMC
chr3-112550000-112575000	Astro,DG,VIP
chr3-112575000-112600000	OPC,Micro,Endo-VLMC,SUB,CA,PVALB,SST
chr3-112600000-112625000	Oligo,NR2F2-LAMP5
chr3-112975000-113000000	Oligo,Endo-VLMC,VIP
chr3-113000000-113025000	Astro,DG,PVALB,NR2F2-LAMP5
chr3-113025000-113050000	Oligo,OPC,Micro,SUB,CA,SST
chr3-113300000-113325000	CA
chr3-113325000-113350000	Astro,OPC,SUB,SST,VIP,NR2F2-LAMP5
chr3-113350000-113375000	Oligo,Micro,Endo-VLMC
chr3-113450000-113475000	PVALB
chr3-113475000-113500000	Oligo,CA,DG
chr3-11350000-11375000	Astro,Oligo,OPC,SUB,CA,DG,PVALB,NR2F2-LAMP5
chr3-113675000-113700000	Astro,Oligo,OPC,Endo-VLMC,SST,VIP
chr3-11375000-11400000	SST,VIP
chr3-113750000-113775000	Oligo,SUB
chr3-113775000-113800000	Micro,Endo-VLMC,DG,PVALB,SST,NR2F2-LAMP5
chr3-113800000-113825000	CA
chr3-113925000-113950000	SUB
chr3-114075000-114100000	PVALB
chr3-114100000-114125000	Astro,OPC,Endo-VLMC
chr3-114125000-114150000	NR2F2-LAMP5
chr3-114150000-114175000	Oligo
chr3-114275000-114300000	Astro
chr3-114300000-114325000	Oligo,OPC,DG
chr3-114325000-114350000	Micro
chr3-114350000-114375000	CA
chr3-114375000-114400000	SUB,NR2F2-LAMP5
chr3-114400000-114425000	SST,VIP
chr3-114425000-114450000	DG
chr3-114450000-114475000	SST,NR2F2-LAMP5
chr3-114800000-114825000	Oligo
chr3-114875000-114900000	PVALB
chr3-114900000-114925000	DG
chr3-115100000-115125000	SST
chr3-115175000-115200000	Micro,SUB,CA,DG,VIP
chr3-115200000-115225000	Astro,Oligo,OPC,Endo-VLMC,PVALB,SST,NR2F2-LAMP5
chr3-115800000-115825000	Astro,Oligo,PVALB,VIP,NR2F2-LAMP5
chr3-115825000-115850000	OPC,SUB,CA,DG,SST
chr3-115875000-115900000	Micro,Endo-VLMC
chr3-116050000-116075000	Micro,Endo-VLMC
chr3-116450000-116475000	CA,PVALB,NR2F2-LAMP5
chr3-116475000-116500000	Oligo
chr3-116500000-116525000	Endo-VLMC
chr3-116700000-116725000	Micro
chr3-116750000-116775000	CA
chr3-116775000-116800000	Astro,OPC,SUB,DG,PVALB,SST,VIP,NR2F2-LAMP5
chr3-116800000-116825000	Oligo
chr3-116825000-116850000	Endo-VLMC
chr3-117025000-117050000	CA,DG
chr3-117450000-117475000	Endo-VLMC
chr3-117475000-117500000	NR2F2-LAMP5
chr3-117500000-117525000	SST
chr3-117525000-117550000	CA,DG
chr3-117550000-117575000	SUB
chr3-117575000-117600000	Oligo
chr3-117650000-117675000	NR2F2-LAMP5
chr3-117700000-117725000	DG
chr3-117750000-117775000	Endo-VLMC
chr3-117800000-117825000	CA
chr3-118000000-118025000	CA,NR2F2-LAMP5
chr3-118025000-118050000	Astro,Oligo,SUB,DG,PVALB,SST,VIP
chr3-118050000-118075000	OPC,Micro,Endo-VLMC
chr3-118175000-118200000	PVALB
chr3-118575000-118600000	Micro
chr3-118825000-118850000	Oligo,DG,PVALB,SST
chr3-118850000-118875000	Astro,OPC,Micro,SUB,CA,VIP,NR2F2-LAMP5
chr3-118875000-118900000	Endo-VLMC
chr3-119125000-119150000	Endo-VLMC,CA
chr3-119150000-119175000	Oligo,OPC,SST,NR2F2-LAMP5
chr3-119175000-119200000	Astro,Micro,PVALB
chr3-119200000-119225000	DG
chr3-119225000-119250000	SUB,VIP
chr3-119250000-119275000	Oligo
chr3-119425000-119450000	VIP
chr3-119450000-119475000	SUB,PVALB
chr3-119475000-119500000	Oligo,DG,NR2F2-LAMP5
chr3-119500000-119525000	OPC
chr3-119525000-119550000	Astro
chr3-119725000-119750000	VIP
chr3-119750000-119775000	SUB,PVALB,SST
chr3-119800000-119825000	DG
chr3-119825000-119850000	Astro,Micro,NR2F2-LAMP5
chr3-119850000-119875000	Oligo,OPC,Endo-VLMC
chr3-120100000-120125000	CA
chr3-120125000-120150000	VIP
chr3-120175000-120200000	NR2F2-LAMP5
chr3-120200000-120225000	Astro,Oligo,Micro,Endo-VLMC,DG
chr3-120225000-120250000	SUB,PVALB
chr3-120550000-120575000	Astro,Oligo,Micro,SUB,CA,DG,PVALB
chr3-120575000-120600000	OPC,SST,VIP
chr3-120600000-120625000	Endo-VLMC,NR2F2-LAMP5
chr3-120825000-120850000	Endo-VLMC
chr3-120850000-120875000	Oligo
chr3-120900000-120925000	Astro,Micro
chr3-120925000-120950000	OPC,VIP
chr3-121200000-121225000	CA
chr3-121325000-121350000	SST
chr3-121375000-121400000	DG
chr3-121450000-121475000	CA
chr3-121500000-121525000	Astro,Oligo,OPC,Micro,VIP
chr3-121525000-121550000	Endo-VLMC,SUB,PVALB
chr3-121550000-121575000	NR2F2-LAMP5
chr3-121700000-121725000	VIP
chr3-12175000-12200000	VIP
chr3-121825000-121850000	Micro
chr3-121850000-121875000	SST
chr3-121875000-121900000	DG,PVALB,VIP
chr3-121900000-121925000	Oligo,Endo-VLMC
chr3-121925000-121950000	OPC,SUB,PVALB
chr3-121975000-122000000	Astro
chr3-122125000-122150000	Endo-VLMC
chr3-122350000-122375000	Astro,Oligo,OPC,Endo-VLMC,VIP
chr3-122375000-122400000	Micro,SUB,CA,PVALB,SST,NR2F2-LAMP5
chr3-122400000-122425000	DG
chr3-122550000-122575000	SST
chr3-122875000-122900000	VIP
chr3-123200000-123225000	SST
chr3-123250000-123275000	Oligo,CA,DG,PVALB,VIP
chr3-123275000-123300000	Astro,OPC,Micro,Endo-VLMC,SUB,NR2F2-LAMP5
chr3-123575000-123600000	Astro,CA
chr3-123600000-123625000	Oligo,OPC,Endo-VLMC,SUB,DG,PVALB,SST,VIP
chr3-123625000-123650000	Micro,NR2F2-LAMP5
chr3-123750000-123775000	Astro,OPC,Micro,Endo-VLMC
chr3-123900000-123925000	CA
chr3-123925000-123950000	SUB,DG,PVALB,SST
chr3-123950000-123975000	Astro,OPC,NR2F2-LAMP5
chr3-123975000-124000000	VIP
chr3-124000000-124025000	Oligo,Micro,Endo-VLMC
chr3-124300000-124325000	Oligo
chr3-124325000-124350000	Astro,PVALB,SST,NR2F2-LAMP5
chr3-124350000-124375000	SUB,DG
chr3-124475000-124500000	CA
chr3-12450000-12475000	Oligo
chr3-124525000-124550000	Micro
chr3-124550000-124575000	Astro
chr3-124575000-124600000	Endo-VLMC,VIP,NR2F2-LAMP5
chr3-124600000-124625000	OPC
chr3-124700000-124725000	Oligo,Micro,CA,DG
chr3-124725000-124750000	Astro,OPC,Endo-VLMC,SUB,PVALB,SST,VIP,NR2F2-LAMP5
chr3-12475000-12500000	Astro
chr3-124925000-124950000	Micro,Endo-VLMC
chr3-124950000-124975000	Astro,Oligo,OPC,DG
chr3-124975000-125000000	SST,NR2F2-LAMP5
chr3-12500000-12525000	OPC,SUB,DG,SST,VIP
chr3-125000000-125025000	CA,VIP
chr3-125025000-125050000	PVALB
chr3-12525000-12550000	Micro,Endo-VLMC,CA,NR2F2-LAMP5
chr3-12550000-12575000	PVALB
chr3-126450000-126475000	SST
chr3-126475000-126500000	Micro,DG
chr3-126500000-126525000	SUB,CA,NR2F2-LAMP5
chr3-126525000-126550000	Oligo,OPC,Endo-VLMC,PVALB,VIP
chr3-126650000-126675000	Astro,Micro,CA,DG
chr3-127000000-127025000	Astro,SUB,CA
chr3-127025000-127050000	Micro,DG,PVALB,SST,VIP,NR2F2-LAMP5
chr3-127050000-127075000	Oligo,OPC,Endo-VLMC
chr3-127525000-127550000	Oligo,Endo-VLMC,PVALB,VIP
chr3-127550000-127575000	Astro,OPC,Micro,SST,NR2F2-LAMP5
chr3-127575000-127600000	SUB,CA,DG
chr3-12775000-12800000	Oligo,Endo-VLMC
chr3-128025000-128050000	Oligo,Endo-VLMC
chr3-128050000-128075000	Astro,OPC,Micro,PVALB
chr3-128075000-128100000	DG,SST,VIP,NR2F2-LAMP5
chr3-128100000-128125000	SUB,CA
chr3-12825000-12850000	Astro,Micro,VIP,NR2F2-LAMP5
chr3-12850000-12875000	OPC,SUB,SST
chr3-128600000-128625000	Astro,Oligo,OPC,Micro,Endo-VLMC,SUB,SST,VIP,NR2F2-LAMP5
chr3-128625000-128650000	CA,DG,PVALB
chr3-12875000-12900000	CA,DG,PVALB
chr3-128925000-128950000	Endo-VLMC,CA,VIP
chr3-128950000-128975000	Astro,Oligo,OPC,Micro,SUB,DG,PVALB,SST,NR2F2-LAMP5
chr3-129150000-129175000	PVALB
chr3-129300000-129325000	SUB,CA
chr3-129325000-129350000	DG,NR2F2-LAMP5
chr3-129350000-129375000	Astro,Oligo,OPC,Micro,Endo-VLMC,VIP
chr3-129375000-129400000	PVALB
chr3-129450000-129475000	VIP
chr3-129475000-129500000	SST
chr3-129500000-129525000	CA
chr3-129600000-129625000	Oligo
chr3-129625000-129650000	Astro,SUB,DG
chr3-13000000-13025000	SST
chr3-130000000-130025000	PVALB
chr3-130075000-130100000	SST
chr3-130125000-130150000	CA,PVALB
chr3-130150000-130175000	Astro,Oligo,OPC,Micro,SUB,DG,SST
chr3-130200000-130225000	Endo-VLMC,NR2F2-LAMP5
chr3-13025000-13050000	Endo-VLMC,CA,VIP
chr3-130250000-130275000	PVALB
chr3-130275000-130300000	VIP
chr3-13050000-13075000	NR2F2-LAMP5
chr3-130525000-130550000	NR2F2-LAMP5
chr3-130625000-130650000	NR2F2-LAMP5
chr3-130650000-130675000	Oligo,OPC,Micro,Endo-VLMC,VIP
chr3-130675000-130700000	Astro
chr3-130700000-130725000	OPC
chr3-130725000-130750000	CA,PVALB
chr3-13075000-13100000	Astro,Oligo,OPC,PVALB
chr3-130875000-130900000	SST
chr3-130900000-130925000	CA
chr3-13100000-13125000	Micro
chr3-131025000-131050000	Astro,Oligo,OPC,Endo-VLMC,SUB,CA,DG,VIP
chr3-131050000-131075000	Micro,PVALB,SST,NR2F2-LAMP5
chr3-131425000-131450000	CA
chr3-131475000-131500000	PVALB
chr3-131500000-131525000	SST,VIP,NR2F2-LAMP5
chr3-131525000-131550000	Astro,Endo-VLMC
chr3-131550000-131575000	OPC,SUB,DG
chr3-131575000-131600000	Oligo,SST
chr3-131675000-131700000	Micro
chr3-131800000-131825000	Endo-VLMC
chr3-131825000-131850000	NR2F2-LAMP5
chr3-131850000-131875000	VIP
chr3-132000000-132025000	PVALB
chr3-132025000-132050000	CA
chr3-132050000-132075000	SUB,SST,VIP
chr3-132075000-132100000	NR2F2-LAMP5
chr3-132125000-132150000	Oligo,OPC
chr3-132200000-132225000	Micro
chr3-132225000-132250000	Astro,Endo-VLMC
chr3-132300000-132325000	SST
chr3-132325000-132350000	Endo-VLMC
chr3-132375000-132400000	CA,PVALB
chr3-132400000-132425000	NR2F2-LAMP5
chr3-132425000-132450000	OPC
chr3-132450000-132475000	Astro,Oligo,DG
chr3-1325000-1350000	Endo-VLMC
chr3-132500000-132525000	SUB,PVALB
chr3-132700000-132725000	CA,PVALB
chr3-132725000-132750000	Astro,Oligo,OPC,Endo-VLMC,SUB,DG,SST,VIP
chr3-132750000-132775000	Micro,NR2F2-LAMP5
chr3-133000000-133025000	Astro,Micro,Endo-VLMC
chr3-133025000-133050000	Oligo,OPC,SUB,PVALB,SST,VIP,NR2F2-LAMP5
chr3-133050000-133075000	CA
chr3-133400000-133425000	Micro
chr3-133425000-133450000	Oligo,OPC,Endo-VLMC,CA,PVALB,VIP,NR2F2-LAMP5
chr3-133450000-133475000	SUB
chr3-133650000-133675000	CA
chr3-133675000-133700000	Micro
chr3-133750000-133775000	VIP
chr3-133775000-133800000	SUB,SST,NR2F2-LAMP5
chr3-133800000-133825000	OPC
chr3-133925000-133950000	Astro,OPC,SUB,CA,SST,NR2F2-LAMP5
chr3-133950000-133975000	Oligo
chr3-134150000-134175000	Micro
chr3-134175000-134200000	Astro,Oligo,PVALB
chr3-134200000-134225000	OPC,Endo-VLMC,DG,SST
chr3-134225000-134250000	SUB,VIP,NR2F2-LAMP5
chr3-134525000-134550000	OPC,SUB,CA,PVALB,SST
chr3-134550000-134575000	Astro,Oligo,Endo-VLMC,DG,VIP
chr3-134575000-134600000	Micro,NR2F2-LAMP5
chr3-134725000-134750000	CA
chr3-13475000-13500000	Astro,OPC,DG
chr3-134750000-134775000	Micro
chr3-134775000-134800000	Astro,SUB,DG,SST
chr3-134800000-134825000	OPC,PVALB
chr3-13500000-13525000	SUB,PVALB,SST
chr3-135200000-135225000	Endo-VLMC
chr3-135250000-135275000	Astro
chr3-135275000-135300000	Oligo
chr3-135325000-135350000	Endo-VLMC
chr3-135425000-135450000	PVALB
chr3-135500000-135525000	OPC,SUB
chr3-135575000-135600000	Astro
chr3-135600000-135625000	Oligo,Micro,Endo-VLMC
chr3-135875000-135900000	Oligo,Endo-VLMC
chr3-135900000-135925000	Astro,CA
chr3-135925000-135950000	OPC,PVALB
chr3-136000000-136025000	Micro,NR2F2-LAMP5
chr3-136025000-136050000	OPC
chr3-136050000-136075000	Oligo,Endo-VLMC,SUB,CA,DG,PVALB,SST,VIP
chr3-13625000-13650000	PVALB,SST
chr3-136350000-136375000	Endo-VLMC,SUB
chr3-136375000-136400000	CA,PVALB
chr3-136400000-136425000	OPC
chr3-13650000-13675000	OPC,SUB,CA,VIP,NR2F2-LAMP5
chr3-136725000-136750000	Micro,Endo-VLMC
chr3-13675000-13700000	Oligo,Endo-VLMC,DG
chr3-136750000-136775000	Astro,OPC,SUB,CA,VIP,NR2F2-LAMP5
chr3-136775000-136800000	DG,PVALB
chr3-13700000-13725000	Micro
chr3-137025000-137050000	CA
chr3-137050000-137075000	PVALB,SST,VIP,NR2F2-LAMP5
chr3-137075000-137100000	Astro,Oligo,OPC,Endo-VLMC,SUB,CA,DG
chr3-137100000-137125000	Micro
chr3-137400000-137425000	SST
chr3-1375000-1400000	VIP
chr3-13750000-13775000	Endo-VLMC
chr3-137500000-137525000	PVALB
chr3-137575000-137600000	Endo-VLMC
chr3-137675000-137700000	SST
chr3-137775000-137800000	NR2F2-LAMP5
chr3-138000000-138025000	Astro,Oligo,OPC,Micro,Endo-VLMC,CA,SST
chr3-138025000-138050000	SUB,DG,PVALB,VIP
chr3-138050000-138075000	NR2F2-LAMP5
chr3-138150000-138175000	VIP
chr3-138300000-138325000	DG
chr3-138425000-138450000	PVALB
chr3-138475000-138500000	CA
chr3-138500000-138525000	DG,SST
chr3-138950000-138975000	Oligo,OPC,SUB,DG,PVALB,VIP,NR2F2-LAMP5
chr3-138975000-139000000	Micro,SST
chr3-13900000-13925000	DG
chr3-139000000-139025000	Astro,Endo-VLMC
chr3-13925000-13950000	Astro,OPC,SUB,SST
chr3-139350000-139375000	Astro,OPC,Micro,CA
chr3-139375000-139400000	Oligo,Endo-VLMC,SUB,DG,PVALB,SST
chr3-139400000-139425000	VIP,NR2F2-LAMP5
chr3-139600000-139625000	Oligo
chr3-139800000-139825000	SST
chr3-139875000-139900000	Micro
chr3-139900000-139925000	Astro,CA
chr3-139925000-139950000	Oligo,OPC,SUB,PVALB,VIP
chr3-139950000-139975000	DG,SST,NR2F2-LAMP5
chr3-1400000-1425000	Astro,NR2F2-LAMP5
chr3-140100000-140125000	Astro
chr3-140225000-140250000	SST
chr3-140250000-140275000	CA
chr3-140400000-140425000	SST
chr3-140450000-140475000	CA
chr3-140500000-140525000	SUB
chr3-140525000-140550000	OPC,PVALB
chr3-140550000-140575000	Astro
chr3-140575000-140600000	NR2F2-LAMP5
chr3-14075000-14100000	Oligo,Micro
chr3-140850000-140875000	Oligo,SST
chr3-140875000-140900000	Astro,OPC,Micro,Endo-VLMC,SUB,CA,PVALB,VIP
chr3-140900000-140925000	DG,NR2F2-LAMP5
chr3-14100000-14125000	PVALB
chr3-141200000-141225000	PVALB
chr3-141225000-141250000	Astro,Oligo,OPC,Micro,Endo-VLMC,SUB,CA,DG,SST,VIP,NR2F2-LAMP5
chr3-141275000-141300000	VIP
chr3-141300000-141325000	OPC
chr3-14150000-14175000	VIP
chr3-141575000-141600000	OPC,Micro,Endo-VLMC,CA
chr3-141600000-141625000	Astro,Oligo,SUB,PVALB,SST,VIP,NR2F2-LAMP5
chr3-141625000-141650000	DG
chr3-14175000-14200000	Astro,OPC,Endo-VLMC,SUB,CA,DG,NR2F2-LAMP5
chr3-141900000-141925000	DG,SST,VIP
chr3-141925000-141950000	PVALB
chr3-141975000-142000000	Astro,Micro,VIP
chr3-14200000-14225000	SST
chr3-142000000-142025000	Oligo,DG,NR2F2-LAMP5
chr3-142025000-142050000	OPC,Endo-VLMC,CA
chr3-142350000-142375000	Endo-VLMC
chr3-142400000-142425000	NR2F2-LAMP5
chr3-142425000-142450000	Oligo
chr3-142475000-142500000	OPC,SST,NR2F2-LAMP5
chr3-142500000-142525000	Astro,DG,VIP
chr3-142525000-142550000	Micro,SUB
chr3-142550000-142575000	CA,PVALB
chr3-142800000-142825000	Endo-VLMC
chr3-142850000-142875000	Endo-VLMC
chr3-143025000-143050000	Astro,Oligo,OPC,Micro,Endo-VLMC,SUB,CA,DG,PVALB,VIP,NR2F2-LAMP5
chr3-143075000-143100000	SST
chr3-143700000-143725000	Micro
chr3-143725000-143750000	SST
chr3-143750000-143775000	Oligo,Endo-VLMC,PVALB
chr3-143775000-143800000	Astro,OPC,SUB,CA,DG,VIP
chr3-143850000-143875000	NR2F2-LAMP5
chr3-143950000-143975000	Astro,Oligo,OPC,Endo-VLMC,SST,NR2F2-LAMP5
chr3-143975000-144000000	DG,PVALB,VIP
chr3-144000000-144025000	Micro
chr3-144250000-144275000	PVALB
chr3-144800000-144825000	Endo-VLMC
chr3-144825000-144850000	Astro
chr3-144850000-144875000	Oligo
chr3-144950000-144975000	DG
chr3-144975000-145000000	CA
chr3-14500000-14525000	PVALB,SST
chr3-145150000-145175000	Endo-VLMC
chr3-145175000-145200000	SUB
chr3-145225000-145250000	DG
chr3-14525000-14550000	OPC
chr3-145250000-145275000	VIP
chr3-145400000-145425000	Endo-VLMC
chr3-145500000-145525000	VIP
chr3-145700000-145725000	Micro
chr3-14575000-14600000	Micro,DG
chr3-145750000-145775000	OPC,NR2F2-LAMP5
chr3-145775000-145800000	SUB,CA,DG
chr3-145800000-145825000	Astro,VIP
chr3-145975000-146000000	Micro
chr3-14600000-14625000	Astro,Oligo
chr3-146025000-146050000	Oligo,OPC,Endo-VLMC,CA,PVALB,SST
chr3-146050000-146075000	Astro,SUB,DG,VIP
chr3-146175000-146200000	CA
chr3-146200000-146225000	SUB,DG,SST,NR2F2-LAMP5
chr3-146225000-146250000	Oligo,PVALB,VIP
chr3-14625000-14650000	Endo-VLMC
chr3-146350000-146375000	Astro,OPC
chr3-14650000-14675000	SUB,SST,VIP,NR2F2-LAMP5
chr3-146575000-146600000	SST
chr3-146650000-146675000	OPC,NR2F2-LAMP5
chr3-146675000-146700000	Oligo,Micro,Endo-VLMC,DG
chr3-146725000-146750000	Astro,SUB,SST,VIP
chr3-14675000-14700000	PVALB
chr3-146750000-146775000	CA,PVALB
chr3-147075000-147100000	SST
chr3-147125000-147150000	DG,VIP
chr3-147150000-147175000	Micro
chr3-147175000-147200000	SUB,DG
chr3-147225000-147250000	CA
chr3-147275000-147300000	OPC,PVALB
chr3-147300000-147325000	Astro,SST
chr3-147325000-147350000	NR2F2-LAMP5
chr3-147400000-147425000	Endo-VLMC
chr3-147425000-147450000	PVALB
chr3-147450000-147475000	SST
chr3-1475000-1500000	DG
chr3-147500000-147525000	Micro
chr3-147525000-147550000	NR2F2-LAMP5
chr3-147625000-147650000	OPC
chr3-148050000-148075000	CA
chr3-148075000-148100000	Oligo,OPC,Micro,DG,VIP
chr3-148100000-148125000	SUB,PVALB
chr3-148150000-148175000	Micro,PVALB
chr3-148175000-148200000	Endo-VLMC
chr3-148225000-148250000	VIP
chr3-148300000-148325000	Astro
chr3-148350000-148375000	OPC
chr3-148375000-148400000	Endo-VLMC,SUB,NR2F2-LAMP5
chr3-148400000-148425000	Oligo
chr3-148625000-148650000	OPC,Micro
chr3-148675000-148700000	Oligo
chr3-148700000-148725000	DG,PVALB,VIP
chr3-148725000-148750000	Astro,CA
chr3-148775000-148800000	SUB
chr3-148825000-148850000	OPC
chr3-148925000-148950000	Astro,Micro,SST,NR2F2-LAMP5
chr3-148950000-148975000	Endo-VLMC,CA,DG,PVALB,VIP
chr3-148975000-149000000	Oligo,SUB
chr3-149075000-149100000	SST
chr3-14925000-14950000	Oligo,Micro
chr3-149275000-149300000	SST
chr3-149300000-149325000	SUB
chr3-149325000-149350000	Oligo,OPC
chr3-149350000-149375000	CA,DG,PVALB
chr3-149375000-149400000	VIP
chr3-149400000-149425000	Micro
chr3-149425000-149450000	SST
chr3-149450000-149475000	Astro,OPC,NR2F2-LAMP5
chr3-149475000-149500000	Oligo,Endo-VLMC,SUB
chr3-14950000-14975000	OPC,PVALB
chr3-14975000-15000000	Astro,SST
chr3-149750000-149775000	Oligo,Micro
chr3-149775000-149800000	OPC,SST,NR2F2-LAMP5
chr3-149800000-149825000	PVALB,VIP
chr3-149825000-149850000	Astro,SUB,CA,DG
chr3-149850000-149875000	Endo-VLMC
chr3-149900000-149925000	NR2F2-LAMP5
chr3-150200000-150225000	Micro
chr3-150225000-150250000	Astro,Oligo,Endo-VLMC,SUB,CA,DG,PVALB,VIP,NR2F2-LAMP5
chr3-150250000-150275000	OPC
chr3-15050000-15075000	CA,DG
chr3-150525000-150550000	Astro,OPC
chr3-150550000-150575000	Oligo,Endo-VLMC,SUB,DG,PVALB,SST,NR2F2-LAMP5
chr3-150575000-150600000	CA
chr3-150650000-150675000	VIP
chr3-150700000-150725000	OPC,Micro
chr3-15075000-15100000	Astro,OPC,SUB,PVALB,SST,VIP,NR2F2-LAMP5
chr3-150750000-150775000	SST
chr3-150875000-150900000	Astro
chr3-15100000-15125000	Oligo
chr3-151125000-151150000	Micro
chr3-151150000-151175000	Endo-VLMC,VIP
chr3-151175000-151200000	Oligo,OPC,SUB,CA,PVALB,SST,NR2F2-LAMP5
chr3-151200000-151225000	DG
chr3-151475000-151500000	DG
chr3-151500000-151525000	Astro,Oligo,Endo-VLMC,SUB,NR2F2-LAMP5
chr3-152150000-152175000	Astro,Oligo,Endo-VLMC
chr3-152175000-152200000	NR2F2-LAMP5
chr3-152225000-152250000	PVALB,VIP
chr3-152475000-152500000	Astro,CA
chr3-152500000-152525000	Oligo,OPC,Endo-VLMC,SUB,PVALB
chr3-152525000-152550000	VIP,NR2F2-LAMP5
chr3-152550000-152575000	SST
chr3-152575000-152600000	Micro
chr3-152600000-152625000	DG
chr3-152700000-152725000	SST
chr3-152975000-153000000	OPC
chr3-153000000-153025000	Astro,Oligo,Micro,Endo-VLMC,SUB,CA,DG,PVALB,VIP
chr3-153025000-153050000	NR2F2-LAMP5
chr3-153050000-153075000	SST
chr3-153525000-153550000	Endo-VLMC
chr3-153600000-153625000	SUB
chr3-153625000-153650000	DG
chr3-153775000-153800000	NR2F2-LAMP5
chr3-154000000-154025000	Astro,DG
chr3-15425000-15450000	NR2F2-LAMP5
chr3-154675000-154700000	Endo-VLMC
chr3-154700000-154725000	Micro,SST
chr3-154725000-154750000	Oligo,SUB,DG
chr3-154750000-154775000	Astro,CA,PVALB,VIP,NR2F2-LAMP5
chr3-154900000-154925000	NR2F2-LAMP5
chr3-155125000-155150000	Endo-VLMC,SST
chr3-155200000-155225000	OPC
chr3-155300000-155325000	Astro,Oligo,OPC,PVALB
chr3-155325000-155350000	Micro,Endo-VLMC,SUB,CA,DG,SST,VIP
chr3-155350000-155375000	NR2F2-LAMP5
chr3-155700000-155725000	Micro
chr3-155725000-155750000	Oligo,OPC,DG
chr3-155750000-155775000	CA
chr3-155775000-155800000	Endo-VLMC,PVALB
chr3-155825000-155850000	NR2F2-LAMP5
chr3-155875000-155900000	SST
chr3-155900000-155925000	SUB,PVALB,VIP
chr3-155925000-155950000	Astro,Oligo,Endo-VLMC,DG
chr3-155950000-155975000	CA
chr3-156000000-156025000	Micro,SST
chr3-156125000-156150000	OPC
chr3-156150000-156175000	VIP
chr3-156500000-156525000	Astro,Micro,Endo-VLMC
chr3-156525000-156550000	OPC,SUB,CA,DG,VIP
chr3-156550000-156575000	Oligo,PVALB,SST,NR2F2-LAMP5
chr3-156700000-156725000	CA
chr3-157150000-157175000	SUB,CA,DG,PVALB
chr3-157175000-157200000	Astro,Oligo,OPC,Endo-VLMC,SST,VIP,NR2F2-LAMP5
chr3-157275000-157300000	Micro
chr3-157500000-157525000	Endo-VLMC
chr3-157525000-157550000	OPC,SUB,CA,PVALB
chr3-157550000-157575000	DG
chr3-157575000-157600000	Astro,Oligo,Micro
chr3-157600000-157625000	SST,VIP,NR2F2-LAMP5
chr3-157675000-157700000	Endo-VLMC,SST
chr3-15800000-15825000	SUB,CA
chr3-158000000-158025000	NR2F2-LAMP5
chr3-158025000-158050000	Oligo,OPC
chr3-158050000-158075000	Astro,Micro,Endo-VLMC
chr3-158075000-158100000	PVALB,SST
chr3-158100000-158125000	DG
chr3-158125000-158150000	SUB,CA,VIP,NR2F2-LAMP5
chr3-15825000-15850000	Astro,Oligo,OPC,DG,VIP
chr3-158425000-158450000	SST,NR2F2-LAMP5
chr3-158475000-158500000	PVALB
chr3-15850000-15875000	PVALB
chr3-158500000-158525000	Micro,DG
chr3-158525000-158550000	Oligo,OPC,Endo-VLMC
chr3-158575000-158600000	CA
chr3-158625000-158650000	Astro,SUB,PVALB,VIP
chr3-158800000-158825000	SUB,CA
chr3-158825000-158850000	Astro,Oligo,DG,SST,VIP,NR2F2-LAMP5
chr3-158850000-158875000	OPC,Endo-VLMC
chr3-158875000-158900000	Micro
chr3-159225000-159250000	OPC
chr3-15925000-15950000	Micro
chr3-159250000-159275000	Astro,Oligo
chr3-159275000-159300000	SUB,CA,DG,PVALB,VIP,NR2F2-LAMP5
chr3-159300000-159325000	Endo-VLMC,SST
chr3-159325000-159350000	Micro
chr3-159550000-159575000	Endo-VLMC
chr3-159600000-159625000	Oligo
chr3-159725000-159750000	Oligo,Endo-VLMC
chr3-159750000-159775000	OPC,Micro
chr3-159775000-159800000	Astro,PVALB
chr3-159800000-159825000	DG,NR2F2-LAMP5
chr3-159825000-159850000	SST
chr3-159850000-159875000	CA
chr3-159875000-159900000	VIP
chr3-159900000-159925000	SUB
chr3-160000000-160025000	SUB,PVALB,SST,VIP
chr3-160025000-160050000	Endo-VLMC
chr3-160050000-160075000	Astro,Oligo,OPC,Micro,DG,NR2F2-LAMP5
chr3-160400000-160425000	Endo-VLMC
chr3-160500000-160525000	Micro
chr3-160525000-160550000	Astro,OPC,SUB,CA,PVALB,SST,VIP,NR2F2-LAMP5
chr3-160550000-160575000	DG
chr3-160600000-160625000	Oligo
chr3-160675000-160700000	CA,PVALB
chr3-161075000-161100000	PVALB
chr3-161175000-161200000	PVALB
chr3-161250000-161275000	OPC,Micro,SUB,DG,VIP
chr3-161450000-161475000	CA,NR2F2-LAMP5
chr3-161475000-161500000	DG,SST,VIP
chr3-161500000-161525000	Astro,Endo-VLMC
chr3-161525000-161550000	Oligo,OPC,SUB,PVALB
chr3-161550000-161575000	CA,NR2F2-LAMP5
chr3-161575000-161600000	Micro
chr3-161825000-161850000	Micro
chr3-161850000-161875000	Endo-VLMC,SUB,DG,VIP
chr3-161875000-161900000	Astro,Oligo
chr3-161925000-161950000	OPC
chr3-162075000-162100000	Endo-VLMC
chr3-162250000-162275000	VIP
chr3-162275000-162300000	CA
chr3-162300000-162325000	Endo-VLMC
chr3-162325000-162350000	SST,NR2F2-LAMP5
chr3-162400000-162425000	Astro,Endo-VLMC,DG
chr3-162425000-162450000	Micro,VIP
chr3-162475000-162500000	Astro
chr3-16250000-16275000	Astro,Micro,SUB,CA,DG,PVALB,SST,VIP,NR2F2-LAMP5
chr3-162500000-162525000	DG
chr3-162700000-162725000	CA,VIP
chr3-162725000-162750000	Micro
chr3-16275000-16300000	Oligo,OPC,Endo-VLMC
chr3-163000000-163025000	Astro,CA
chr3-163025000-163050000	Oligo,SUB
chr3-163050000-163075000	DG
chr3-163075000-163100000	NR2F2-LAMP5
chr3-163225000-163250000	CA
chr3-163350000-163375000	DG
chr3-163375000-163400000	PVALB
chr3-163425000-163450000	Micro
chr3-163475000-163500000	Endo-VLMC
chr3-163625000-163650000	Endo-VLMC
chr3-163650000-163675000	NR2F2-LAMP5
chr3-163725000-163750000	DG
chr3-163850000-163875000	Endo-VLMC
chr3-163875000-163900000	Micro
chr3-163925000-163950000	SUB,CA
chr3-163950000-163975000	Astro,DG,VIP
chr3-164000000-164025000	SUB
chr3-164175000-164200000	Endo-VLMC
chr3-164225000-164250000	SST
chr3-164300000-164325000	Oligo,OPC
chr3-164325000-164350000	Micro
chr3-164350000-164375000	VIP
chr3-164400000-164425000	CA
chr3-164425000-164450000	PVALB,SST
chr3-164550000-164575000	PVALB
chr3-164600000-164625000	PVALB
chr3-164750000-164775000	SST
chr3-164825000-164850000	Endo-VLMC
chr3-164875000-164900000	PVALB
chr3-164900000-164925000	DG
chr3-1650000-1675000	OPC,Endo-VLMC
chr3-165075000-165100000	Micro
chr3-165150000-165175000	VIP
chr3-165175000-165200000	Oligo,OPC,Endo-VLMC,SUB,CA,DG,PVALB,SST,NR2F2-LAMP5
chr3-165200000-165225000	Astro
chr3-165275000-165300000	Endo-VLMC
chr3-165475000-165500000	DG
chr3-16575000-16600000	Micro,Endo-VLMC,SUB,DG,SST,VIP
chr3-165750000-165775000	Endo-VLMC
chr3-165800000-165825000	Micro,VIP
chr3-165825000-165850000	SUB
chr3-165900000-165925000	Astro
chr3-165950000-165975000	OPC
chr3-16600000-16625000	Astro,Oligo,OPC,CA,PVALB,NR2F2-LAMP5
chr3-166000000-166025000	Oligo
chr3-166025000-166050000	CA,NR2F2-LAMP5
chr3-166975000-167000000	PVALB
chr3-167025000-167050000	Endo-VLMC
chr3-167050000-167075000	Astro,VIP,NR2F2-LAMP5
chr3-167075000-167100000	DG
chr3-167150000-167175000	CA
chr3-167175000-167200000	PVALB
chr3-167300000-167325000	OPC,Micro,Endo-VLMC,NR2F2-LAMP5
chr3-167325000-167350000	SST
chr3-167350000-167375000	Astro,Oligo,SUB,CA
chr3-167375000-167400000	DG,PVALB,VIP
chr3-1675000-1700000	Astro,Oligo,Micro,SST
chr3-167675000-167700000	OPC,Micro,Endo-VLMC
chr3-167700000-167725000	PVALB,VIP
chr3-167725000-167750000	Astro,SUB,DG
chr3-167750000-167775000	CA
chr3-167925000-167950000	Endo-VLMC,SUB,SST,VIP,NR2F2-LAMP5
chr3-168000000-168025000	Astro,Oligo,OPC,Micro
chr3-168025000-168050000	Endo-VLMC
chr3-168050000-168075000	PVALB
chr3-168075000-168100000	CA
chr3-168175000-168200000	DG
chr3-168200000-168225000	Oligo,OPC,Micro,Endo-VLMC,SUB,CA,PVALB,VIP,NR2F2-LAMP5
chr3-168225000-168250000	Astro
chr3-168475000-168500000	CA
chr3-168500000-168525000	SUB
chr3-168525000-168550000	DG
chr3-168675000-168700000	Micro
chr3-168850000-168875000	Astro,Endo-VLMC,VIP,NR2F2-LAMP5
chr3-168875000-168900000	SUB,CA,DG,SST
chr3-168900000-168925000	Oligo
chr3-168925000-168950000	OPC,PVALB
chr3-168975000-169000000	Micro
chr3-169050000-169075000	VIP
chr3-169125000-169150000	SUB,SST
chr3-169150000-169175000	Astro,NR2F2-LAMP5
chr3-169650000-169675000	SST
chr3-169675000-169700000	PVALB
chr3-169700000-169725000	Micro,VIP
chr3-169725000-169750000	Oligo,OPC,NR2F2-LAMP5
chr3-169750000-169775000	Astro,SUB,CA,DG
chr3-169775000-169800000	Endo-VLMC
chr3-1700000-1725000	PVALB,NR2F2-LAMP5
chr3-170125000-170150000	CA
chr3-170150000-170175000	Oligo,Endo-VLMC,SUB,PVALB,SST
chr3-170175000-170200000	VIP
chr3-170200000-170225000	OPC
chr3-170225000-170250000	NR2F2-LAMP5
chr3-170275000-170300000	Astro,Micro,DG
chr3-170325000-170350000	CA
chr3-170375000-170400000	CA,PVALB,VIP
chr3-170400000-170425000	OPC,Endo-VLMC,SST,NR2F2-LAMP5
chr3-170425000-170450000	Micro,SUB,DG
chr3-171800000-171825000	Micro
chr3-171850000-171875000	CA
chr3-171875000-171900000	Oligo
chr3-171950000-171975000	Astro
chr3-172025000-172050000	VIP
chr3-17225000-17250000	Astro,Endo-VLMC
chr3-172325000-172350000	CA
chr3-172350000-172375000	Oligo,Micro,SUB,DG,PVALB,SST,NR2F2-LAMP5
chr3-172375000-172400000	Astro,OPC,Endo-VLMC,VIP
chr3-17250000-17275000	Oligo,OPC,DG,PVALB,SST,NR2F2-LAMP5
chr3-172675000-172700000	NR2F2-LAMP5
chr3-172725000-172750000	Endo-VLMC
chr3-17275000-17300000	Micro,SUB,CA,VIP
chr3-172750000-172775000	Oligo,SUB,CA,PVALB,SST,NR2F2-LAMP5
chr3-172775000-172800000	Astro,DG,VIP
chr3-172800000-172825000	OPC
chr3-172850000-172875000	Micro
chr3-173100000-173125000	Endo-VLMC
chr3-173275000-173300000	Endo-VLMC
chr3-173300000-173325000	Micro
chr3-173350000-173375000	Astro,Oligo,OPC,SST
chr3-173375000-173400000	DG,PVALB,VIP,NR2F2-LAMP5
chr3-173400000-173425000	SUB
chr3-173425000-173450000	CA
chr3-173550000-173575000	SST,VIP
chr3-173575000-173600000	Astro,OPC,DG,PVALB
chr3-173600000-173625000	NR2F2-LAMP5
chr3-173625000-173650000	Endo-VLMC
chr3-173650000-173675000	Micro
chr3-17400000-17425000	NR2F2-LAMP5
chr3-174025000-174050000	Micro,Endo-VLMC
chr3-174075000-174100000	Astro
chr3-174175000-174200000	CA
chr3-17425000-17450000	Astro
chr3-174350000-174375000	Endo-VLMC
chr3-174425000-174450000	DG,NR2F2-LAMP5
chr3-174450000-174475000	Astro,OPC,SUB
chr3-174475000-174500000	CA,DG
chr3-17450000-17475000	Endo-VLMC
chr3-174525000-174550000	Micro,SST
chr3-174825000-174850000	CA,VIP
chr3-175075000-175100000	Endo-VLMC
chr3-175200000-175225000	DG
chr3-175350000-175375000	SST
chr3-175500000-175525000	DG
chr3-175725000-175750000	DG
chr3-175800000-175825000	Endo-VLMC
chr3-175850000-175875000	VIP
chr3-175950000-175975000	Oligo
chr3-176350000-176375000	DG
chr3-176400000-176425000	DG,NR2F2-LAMP5
chr3-176425000-176450000	Endo-VLMC
chr3-176450000-176475000	Astro,PVALB,VIP
chr3-176475000-176500000	Oligo
chr3-176650000-176675000	DG
chr3-176875000-176900000	Micro,Endo-VLMC
chr3-176950000-176975000	Astro,OPC,SUB,CA,SST,VIP
chr3-176975000-177000000	Oligo,DG,NR2F2-LAMP5
chr3-177000000-177025000	PVALB
chr3-17725000-17750000	PVALB
chr3-177450000-177475000	CA
chr3-1775000-1800000	Endo-VLMC
chr3-177600000-177625000	CA,DG
chr3-177800000-177825000	Astro
chr3-177825000-177850000	Oligo
chr3-17800000-17825000	NR2F2-LAMP5
chr3-17825000-17850000	OPC
chr3-178375000-178400000	PVALB,NR2F2-LAMP5
chr3-178400000-178425000	Astro,Oligo,OPC,Endo-VLMC,SUB,CA,DG,SST,VIP
chr3-178425000-178450000	Micro
chr3-17850000-17875000	Endo-VLMC
chr3-17875000-17900000	Astro,Oligo,Micro,NR2F2-LAMP5
chr3-178975000-179000000	OPC,SUB,CA,DG,PVALB,SST,VIP,NR2F2-LAMP5
chr3-179325000-179350000	Micro
chr3-179350000-179375000	Astro,Oligo,OPC,Endo-VLMC,SUB,DG,PVALB,SST,VIP,NR2F2-LAMP5
chr3-179375000-179400000	CA
chr3-179575000-179600000	VIP
chr3-179600000-179625000	Endo-VLMC
chr3-179625000-179650000	Astro,Oligo,SUB,NR2F2-LAMP5
chr3-179650000-179675000	OPC,Micro,DG
chr3-179675000-179700000	PVALB,SST
chr3-179700000-179725000	SUB
chr3-179725000-179750000	CA,VIP
chr3-17975000-18000000	SUB
chr3-179750000-179775000	NR2F2-LAMP5
chr3-179800000-179825000	Endo-VLMC
chr3-179925000-179950000	Endo-VLMC
chr3-180050000-180075000	PVALB,VIP,NR2F2-LAMP5
chr3-180075000-180100000	Oligo
chr3-180125000-180150000	SST
chr3-18025000-18050000	PVALB
chr3-180575000-180600000	Endo-VLMC
chr3-180600000-180625000	CA,DG
chr3-180625000-180650000	SUB,SST,VIP,NR2F2-LAMP5
chr3-180650000-180675000	Oligo,Micro,PVALB
chr3-180675000-180700000	Astro
chr3-180750000-180775000	OPC
chr3-181175000-181200000	OPC,Micro,SST
chr3-181200000-181225000	Astro,Oligo,SUB,CA,PVALB,VIP,NR2F2-LAMP5
chr3-181250000-181275000	Endo-VLMC
chr3-181275000-181300000	DG
chr3-181600000-181625000	Endo-VLMC
chr3-181675000-181700000	SST
chr3-181725000-181750000	Astro,OPC,SUB,CA,DG,PVALB,NR2F2-LAMP5
chr3-181750000-181775000	Oligo,Micro,VIP
chr3-182225000-182250000	CA
chr3-182250000-182275000	Astro,OPC,DG,SST
chr3-182275000-182300000	Oligo,SUB,VIP,NR2F2-LAMP5
chr3-182300000-182325000	Micro
chr3-18250000-18275000	Endo-VLMC
chr3-182650000-182675000	NR2F2-LAMP5
chr3-182675000-182700000	Oligo,Micro,SUB,CA,DG,VIP
chr3-182700000-182725000	Astro,OPC,PVALB,SST
chr3-182725000-182750000	Endo-VLMC
chr3-182900000-182925000	CA
chr3-183050000-183075000	SST
chr3-183075000-183100000	Micro,Endo-VLMC,DG,PVALB
chr3-183100000-183125000	Astro,Oligo,OPC,SUB,CA,VIP,NR2F2-LAMP5
chr3-183425000-183450000	Oligo,OPC,Micro,Endo-VLMC,PVALB,SST,VIP
chr3-183450000-183475000	Astro,SUB,CA,DG,NR2F2-LAMP5
chr3-18350000-18375000	Oligo,SST
chr3-183775000-183800000	PVALB
chr3-183800000-183825000	Micro,VIP
chr3-183825000-183850000	SST,NR2F2-LAMP5
chr3-183850000-183875000	Astro,OPC,Endo-VLMC,SUB,VIP
chr3-183875000-183900000	Micro,CA,DG
chr3-183900000-183925000	Oligo
chr3-184150000-184175000	CA,PVALB
chr3-18425000-18450000	SUB,CA,DG,SST,VIP
chr3-184300000-184325000	Endo-VLMC
chr3-184350000-184375000	SST,NR2F2-LAMP5
chr3-18450000-18475000	Astro,Micro,PVALB,NR2F2-LAMP5
chr3-184825000-184850000	Astro,Oligo,OPC,SUB,CA,SST,VIP
chr3-184850000-184875000	Micro,Endo-VLMC,DG,NR2F2-LAMP5
chr3-184875000-184900000	PVALB
chr3-1850000-1875000	NR2F2-LAMP5
chr3-18500000-18525000	OPC
chr3-18525000-18550000	Oligo
chr3-185250000-185275000	Oligo,Endo-VLMC,PVALB,SST
chr3-185275000-185300000	VIP
chr3-185300000-185325000	Astro,OPC,Micro,SUB,CA,DG,NR2F2-LAMP5
chr3-185575000-185600000	Endo-VLMC
chr3-185600000-185625000	PVALB,SST
chr3-185625000-185650000	Astro,Oligo,OPC,Micro,Endo-VLMC,SUB,CA,DG,NR2F2-LAMP5
chr3-185650000-185675000	VIP
chr3-185900000-185925000	Micro
chr3-185925000-185950000	Astro,Oligo,OPC,Endo-VLMC,DG,PVALB,SST,VIP
chr3-185950000-185975000	SUB,CA,NR2F2-LAMP5
chr3-18625000-18650000	Endo-VLMC
chr3-186250000-186275000	Astro,OPC,Endo-VLMC,CA,DG,PVALB
chr3-186275000-186300000	Oligo,Micro,SUB,SST,VIP,NR2F2-LAMP5
chr3-186575000-186600000	Oligo,OPC,Micro,Endo-VLMC,SUB,CA,DG,PVALB,SST,VIP,NR2F2-LAMP5
chr3-186600000-186625000	Astro
chr3-186800000-186825000	Astro,OPC,Micro,Endo-VLMC,NR2F2-LAMP5
chr3-186825000-186850000	SUB,DG,PVALB,SST
chr3-186850000-186875000	CA,VIP
chr3-186875000-186900000	Oligo
chr3-187175000-187200000	Astro,Oligo,CA,PVALB,SST,NR2F2-LAMP5
chr3-187200000-187225000	OPC,Micro,Endo-VLMC,SUB,DG,VIP
chr3-187275000-187300000	NR2F2-LAMP5
chr3-187325000-187350000	Astro,Endo-VLMC
chr3-187725000-187750000	Astro,Oligo,OPC,Micro,Endo-VLMC,SUB,CA,DG,PVALB,VIP,NR2F2-LAMP5
chr3-187750000-187775000	SST
chr3-188050000-188075000	Astro,Oligo,OPC
chr3-188075000-188100000	CA
chr3-188125000-188150000	PVALB
chr3-188250000-188275000	PVALB,NR2F2-LAMP5
chr3-18850000-18875000	Oligo
chr3-188625000-188650000	PVALB
chr3-188950000-188975000	Endo-VLMC,SUB,SST
chr3-188975000-189000000	Astro,OPC,PVALB
chr3-189000000-189025000	Oligo,Micro,VIP
chr3-189200000-189225000	Oligo,Micro,NR2F2-LAMP5
chr3-189225000-189250000	Astro,Endo-VLMC,VIP
chr3-18925000-18950000	Micro,Endo-VLMC
chr3-189250000-189275000	OPC,SUB,CA,DG,SST
chr3-189275000-189300000	PVALB
chr3-18950000-18975000	VIP
chr3-189900000-189925000	Oligo,OPC,SST
chr3-189925000-189950000	Astro,Micro,Endo-VLMC,SUB,PVALB,VIP,NR2F2-LAMP5
chr3-189950000-189975000	CA,DG
chr3-190200000-190225000	NR2F2-LAMP5
chr3-190225000-190250000	Astro,Endo-VLMC
chr3-19025000-19050000	Astro,Oligo,OPC,SUB,CA
chr3-190400000-190425000	Astro,Micro,PVALB,VIP
chr3-190425000-190450000	DG,NR2F2-LAMP5
chr3-190450000-190475000	Oligo,OPC,Endo-VLMC,SUB
chr3-190475000-190500000	CA,SST
chr3-19050000-19075000	DG,PVALB,NR2F2-LAMP5
chr3-190725000-190750000	SUB,NR2F2-LAMP5
chr3-190750000-190775000	Astro,Oligo,OPC,VIP
chr3-190775000-190800000	Endo-VLMC,DG,PVALB,SST
chr3-190800000-190825000	Micro,CA
chr3-19100000-19125000	Micro,SST
chr3-191050000-191075000	Micro
chr3-191100000-191125000	Astro,OPC,SUB,DG
chr3-191125000-191150000	Oligo,Endo-VLMC,VIP,NR2F2-LAMP5
chr3-191150000-191175000	CA,PVALB
chr3-191200000-191225000	SST
chr3-191375000-191400000	SUB
chr3-191425000-191450000	Astro,Oligo,DG,PVALB,VIP
chr3-191450000-191475000	OPC
chr3-191475000-191500000	Endo-VLMC,CA
chr3-191500000-191525000	Micro
chr3-191550000-191575000	Endo-VLMC
chr3-191725000-191750000	Endo-VLMC
chr3-191900000-191925000	Micro
chr3-192025000-192050000	OPC
chr3-192075000-192100000	Oligo,Endo-VLMC,CA
chr3-192100000-192125000	SUB
chr3-192125000-192150000	PVALB,SST,VIP,NR2F2-LAMP5
chr3-192450000-192475000	OPC,Endo-VLMC,SUB,CA,DG,PVALB,SST,NR2F2-LAMP5
chr3-192475000-192500000	Oligo,VIP
chr3-1925000-1950000	Endo-VLMC
chr3-192500000-192525000	Astro,Micro
chr3-192750000-192775000	Endo-VLMC
chr3-192775000-192800000	Micro
chr3-192800000-192825000	Astro,Oligo,OPC,SUB,DG,PVALB
chr3-192825000-192850000	VIP,NR2F2-LAMP5
chr3-192850000-192875000	CA
chr3-192950000-192975000	SST
chr3-193075000-193100000	Endo-VLMC
chr3-193100000-193125000	Micro
chr3-193150000-193175000	Micro
chr3-193175000-193200000	Oligo
chr3-193225000-193250000	SST
chr3-193600000-193625000	Micro,Endo-VLMC,SUB,DG,VIP,NR2F2-LAMP5
chr3-193625000-193650000	Astro,Oligo,OPC,CA,PVALB,SST
chr3-193725000-193750000	Endo-VLMC
chr3-194400000-194425000	Endo-VLMC
chr3-194425000-194450000	Oligo,VIP
chr3-194450000-194475000	OPC
chr3-194625000-194650000	Endo-VLMC
chr3-194650000-194675000	Astro,Oligo,OPC,Micro,SUB,CA,DG,PVALB,SST,VIP,NR2F2-LAMP5
chr3-195100000-195125000	Oligo,OPC,SUB,SST,VIP,NR2F2-LAMP5
chr3-195250000-195275000	Micro
chr3-195275000-195300000	Astro,Oligo,OPC,Endo-VLMC,SUB,CA,DG,PVALB,SST,VIP,NR2F2-LAMP5
chr3-19575000-19600000	Oligo
chr3-196200000-196225000	Oligo,VIP
chr3-196225000-196250000	Astro,Micro,NR2F2-LAMP5
chr3-196500000-196525000	NR2F2-LAMP5
chr3-196525000-196550000	Micro
chr3-196550000-196575000	Endo-VLMC
chr3-196575000-196600000	Astro,Oligo,OPC
chr3-196900000-196925000	NR2F2-LAMP5
chr3-196925000-196950000	OPC,CA,DG,VIP
chr3-196950000-196975000	Astro,Endo-VLMC,SUB,PVALB,SST
chr3-197075000-197100000	NR2F2-LAMP5
chr3-197250000-197275000	CA
chr3-197300000-197325000	SUB,SST,VIP
chr3-1975000-2000000	PVALB
chr3-197850000-197875000	NR2F2-LAMP5
chr3-19850000-19875000	Astro,Oligo,OPC,Micro,Endo-VLMC,NR2F2-LAMP5
chr3-19875000-19900000	CA,DG,SST,VIP
chr3-19900000-19925000	SUB,PVALB
chr3-2050000-2075000	SST
chr3-2075000-2100000	Astro,OPC,Micro,SUB,CA,VIP,NR2F2-LAMP5
chr3-20825000-20850000	SST
chr3-20875000-20900000	Endo-VLMC
chr3-20950000-20975000	NR2F2-LAMP5
chr3-2100000-2125000	DG,PVALB
chr3-21100000-21125000	PVALB
chr3-21175000-21200000	SUB
chr3-21250000-21275000	Endo-VLMC
chr3-21350000-21375000	NR2F2-LAMP5
chr3-21375000-21400000	PVALB
chr3-21450000-21475000	SUB
chr3-21575000-21600000	Oligo
chr3-21700000-21725000	Micro
chr3-21775000-21800000	PVALB
chr3-21900000-21925000	CA,NR2F2-LAMP5
chr3-21925000-21950000	SST
chr3-21975000-22000000	OPC
chr3-22075000-22100000	Astro
chr3-22125000-22150000	Endo-VLMC,SST,VIP,NR2F2-LAMP5
chr3-22150000-22175000	SUB,CA,DG,PVALB
chr3-22175000-22200000	Oligo,Micro
chr3-22225000-22250000	Endo-VLMC
chr3-2225000-2250000	Oligo,Endo-VLMC
chr3-22375000-22400000	Endo-VLMC
chr3-22425000-22450000	Micro
chr3-22450000-22475000	Oligo
chr3-22575000-22600000	Endo-VLMC
chr3-22875000-22900000	PVALB
chr3-22900000-22925000	Micro
chr3-22925000-22950000	Endo-VLMC,CA,DG
chr3-22950000-22975000	SUB,PVALB,NR2F2-LAMP5
chr3-22975000-23000000	Astro,SST
chr3-23025000-23050000	Oligo,OPC,VIP
chr3-23125000-23150000	Oligo,CA
chr3-23875000-23900000	SUB,SST,VIP
chr3-23900000-23925000	Oligo,NR2F2-LAMP5
chr3-23925000-23950000	Endo-VLMC,DG
chr3-23950000-23975000	OPC,CA,PVALB
chr3-23975000-24000000	Astro,Micro
chr3-24225000-24250000	CA
chr3-24250000-24275000	Astro,Endo-VLMC
chr3-24275000-24300000	Oligo,Micro
chr3-24675000-24700000	CA,SST
chr3-24700000-24725000	Astro,Micro,Endo-VLMC,SUB,PVALB,VIP,NR2F2-LAMP5
chr3-24725000-24750000	Oligo,OPC,DG
chr3-25000000-25025000	NR2F2-LAMP5
chr3-25375000-25400000	PVALB
chr3-25425000-25450000	SUB,NR2F2-LAMP5
chr3-25575000-25600000	Micro
chr3-25600000-25625000	Oligo,CA
chr3-25625000-25650000	Astro,OPC,Endo-VLMC,SUB,DG,PVALB,SST,VIP,NR2F2-LAMP5
chr3-2575000-2600000	Astro
chr3-25800000-25825000	OPC
chr3-25825000-25850000	DG,PVALB,VIP
chr3-25850000-25875000	Astro,SUB,CA,SST
chr3-25875000-25900000	Endo-VLMC,NR2F2-LAMP5
chr3-25925000-25950000	Oligo,Micro
chr3-2600000-2625000	Endo-VLMC
chr3-26150000-26175000	Micro
chr3-26175000-26200000	Astro
chr3-26725000-26750000	DG
chr3-26750000-26775000	Endo-VLMC,SUB,NR2F2-LAMP5
chr3-26775000-26800000	OPC,CA
chr3-26950000-26975000	Micro
chr3-27025000-27050000	Endo-VLMC,PVALB,VIP
chr3-27075000-27100000	SST
chr3-27100000-27125000	OPC,Endo-VLMC,SUB,CA,PVALB,NR2F2-LAMP5
chr3-27125000-27150000	Oligo,Micro,DG
chr3-2725000-2750000	Endo-VLMC
chr3-27250000-27275000	PVALB
chr3-27275000-27300000	Oligo,OPC,Micro,SUB,NR2F2-LAMP5
chr3-27300000-27325000	Astro,CA,DG,SST
chr3-27325000-27350000	VIP
chr3-2750000-2775000	OPC
chr3-27700000-27725000	Astro,Oligo,Endo-VLMC,CA,DG
chr3-27725000-27750000	OPC,Micro,SUB,SST,VIP,NR2F2-LAMP5
chr3-27750000-27775000	PVALB
chr3-28325000-28350000	CA,PVALB,NR2F2-LAMP5
chr3-28350000-28375000	Astro,SUB,SST
chr3-28375000-28400000	OPC,DG,VIP
chr3-28400000-28425000	Oligo,Micro,Endo-VLMC
chr3-28625000-28650000	Micro
chr3-2875000-2900000	Endo-VLMC
chr3-28800000-28825000	Oligo,SUB
chr3-28850000-28875000	DG
chr3-28925000-28950000	Astro,NR2F2-LAMP5
chr3-29200000-29225000	DG
chr3-29225000-29250000	NR2F2-LAMP5
chr3-29250000-29275000	SST
chr3-29325000-29350000	DG
chr3-29475000-29500000	CA
chr3-30050000-30075000	OPC,Endo-VLMC,SST
chr3-30200000-30225000	PVALB
chr3-30225000-30250000	DG,VIP
chr3-30275000-30300000	SST,VIP
chr3-30725000-30750000	SUB,CA,VIP
chr3-30750000-30775000	Astro,Oligo,OPC,DG,PVALB,SST,NR2F2-LAMP5
chr3-30775000-30800000	Endo-VLMC
chr3-30800000-30825000	Micro
chr3-31150000-31175000	SST
chr3-31400000-31425000	Micro
chr3-31475000-31500000	Oligo,OPC
chr3-31500000-31525000	CA
chr3-31525000-31550000	Astro,PVALB,SST,VIP
chr3-31550000-31575000	SUB,DG,NR2F2-LAMP5
chr3-3175000-3200000	Astro,OPC,SUB,CA,DG,PVALB,VIP,NR2F2-LAMP5
chr3-31750000-31775000	CA
chr3-31925000-31950000	Oligo,OPC,Micro
chr3-3200000-3225000	Oligo,SST
chr3-32000000-32025000	Endo-VLMC,NR2F2-LAMP5
chr3-32050000-32075000	VIP
chr3-32150000-32175000	CA
chr3-32175000-32200000	SUB
chr3-3225000-3250000	Endo-VLMC
chr3-32275000-32300000	Micro
chr3-32375000-32400000	SUB,CA,DG
chr3-32425000-32450000	PVALB
chr3-32475000-32500000	Astro,Oligo,SUB,DG,PVALB,SST,NR2F2-LAMP5
chr3-32500000-32525000	OPC
chr3-32675000-32700000	CA
chr3-32700000-32725000	Astro,OPC,SUB,DG,PVALB,SST,VIP,NR2F2-LAMP5
chr3-32725000-32750000	Oligo,Micro,Endo-VLMC
chr3-3275000-3300000	Micro
chr3-32925000-32950000	Micro,VIP
chr3-32975000-33000000	Astro
chr3-33050000-33075000	Oligo,OPC
chr3-33075000-33100000	Endo-VLMC,SUB,CA,DG,PVALB,SST,VIP,NR2F2-LAMP5
chr3-33100000-33125000	Astro
chr3-33400000-33425000	Micro,CA,SST,VIP
chr3-33425000-33450000	Oligo,SUB,DG,PVALB,NR2F2-LAMP5
chr3-33450000-33475000	Astro,OPC,Endo-VLMC
chr3-33850000-33875000	Astro,Oligo,OPC,Endo-VLMC,SUB,DG,PVALB,VIP,NR2F2-LAMP5
chr3-33875000-33900000	Micro,CA,SST
chr3-34400000-34425000	Endo-VLMC
chr3-34425000-34450000	SUB,CA,SST
chr3-34550000-34575000	Micro
chr3-34675000-34700000	Micro,Endo-VLMC,SST
chr3-34700000-34725000	Astro,Oligo,OPC
chr3-34750000-34775000	Micro
chr3-34850000-34875000	DG
chr3-34950000-34975000	Endo-VLMC
chr3-35075000-35100000	Endo-VLMC
chr3-35350000-35375000	Endo-VLMC,DG,SST
chr3-35375000-35400000	NR2F2-LAMP5
chr3-35600000-35625000	NR2F2-LAMP5
chr3-35625000-35650000	SUB,CA,VIP
chr3-35750000-35775000	Micro
chr3-35850000-35875000	SST
chr3-35875000-35900000	Micro
chr3-35925000-35950000	Endo-VLMC,CA,NR2F2-LAMP5
chr3-35950000-35975000	Astro,OPC,SUB,DG
chr3-35975000-36000000	Oligo,PVALB,VIP
chr3-36000000-36025000	SST
chr3-36075000-36100000	Endo-VLMC
chr3-36300000-36325000	Micro
chr3-3650000-3675000	Endo-VLMC
chr3-36650000-36675000	PVALB
chr3-36675000-36700000	SST
chr3-36700000-36725000	Astro,Oligo,OPC,Micro,Endo-VLMC,SUB,CA,DG,VIP,NR2F2-LAMP5
chr3-3675000-3700000	OPC
chr3-36900000-36925000	SUB,NR2F2-LAMP5
chr3-37250000-37275000	Micro
chr3-37275000-37300000	Endo-VLMC,SUB,CA,DG,SST,NR2F2-LAMP5
chr3-37300000-37325000	Astro,OPC,PVALB
chr3-37350000-37375000	VIP
chr3-37375000-37400000	Oligo
chr3-375000-400000	Endo-VLMC
chr3-37800000-37825000	Oligo,NR2F2-LAMP5
chr3-37825000-37850000	Astro,OPC,Micro,Endo-VLMC,SUB,DG,PVALB,SST,VIP
chr3-37850000-37875000	CA
chr3-38000000-38025000	CA
chr3-38025000-38050000	Endo-VLMC,SUB,DG,SST,VIP
chr3-38050000-38075000	NR2F2-LAMP5
chr3-38075000-38100000	Oligo,OPC,PVALB
chr3-38175000-38200000	Astro
chr3-38500000-38525000	OPC,Micro,SUB,DG,PVALB
chr3-38525000-38550000	Astro,Oligo,SST,NR2F2-LAMP5
chr3-38675000-38700000	Oligo,OPC,Micro
chr3-3875000-3900000	CA
chr3-38975000-39000000	PVALB
chr3-3900000-3925000	NR2F2-LAMP5
chr3-39000000-39025000	Astro,Oligo,OPC,Micro,SST
chr3-39025000-39050000	Endo-VLMC,SUB,CA,VIP,NR2F2-LAMP5
chr3-39050000-39075000	DG
chr3-3950000-3975000	Oligo,Endo-VLMC
chr3-39500000-39525000	Micro,DG,PVALB
chr3-39525000-39550000	Astro
chr3-39550000-39575000	Oligo
chr3-39700000-39725000	Endo-VLMC
chr3-3975000-4000000	Astro,OPC
chr3-39800000-39825000	PVALB
chr3-39825000-39850000	VIP
chr3-400000-425000	Micro,PVALB
chr3-40300000-40325000	NR2F2-LAMP5
chr3-40325000-40350000	VIP
chr3-40350000-40375000	Oligo,OPC
chr3-40450000-40475000	CA
chr3-40550000-40575000	OPC,SUB,CA,NR2F2-LAMP5
chr3-40575000-40600000	Astro,Oligo,Micro,Endo-VLMC,DG,PVALB,SST,VIP
chr3-41125000-41150000	PVALB
chr3-41175000-41200000	DG
chr3-41200000-41225000	CA,SST,NR2F2-LAMP5
chr3-41225000-41250000	SUB,VIP
chr3-41250000-41275000	OPC,Endo-VLMC
chr3-41300000-41325000	Astro
chr3-41375000-41400000	Micro,PVALB
chr3-41400000-41425000	Oligo
chr3-41775000-41800000	CA
chr3-41850000-41875000	Astro,Oligo,OPC,Micro,SUB,SST,VIP,NR2F2-LAMP5
chr3-41875000-41900000	Endo-VLMC,CA,DG,PVALB
chr3-42200000-42225000	Micro,NR2F2-LAMP5
chr3-42225000-42250000	Astro,Oligo,OPC,Endo-VLMC,SUB,CA,DG,PVALB,SST,VIP
chr3-425000-450000	Astro,OPC,SUB,CA,DG,SST
chr3-42500000-42525000	Oligo,OPC
chr3-42525000-42550000	Endo-VLMC
chr3-42550000-42575000	Astro,Micro,CA,DG,PVALB
chr3-42575000-42600000	SUB,SST,VIP,NR2F2-LAMP5
chr3-4275000-4300000	Astro,Oligo,Micro,Endo-VLMC,SUB,CA,PVALB,SST,VIP
chr3-42775000-42800000	NR2F2-LAMP5
chr3-42800000-42825000	PVALB,VIP
chr3-42900000-42925000	Astro,OPC,Endo-VLMC,DG,SST
chr3-42925000-42950000	Oligo,Micro,SUB,CA,VIP,NR2F2-LAMP5
chr3-4300000-4325000	DG,NR2F2-LAMP5
chr3-43125000-43150000	Endo-VLMC,VIP
chr3-43175000-43200000	Astro,Oligo,CA
chr3-43200000-43225000	DG
chr3-4325000-4350000	OPC
chr3-43275000-43300000	CA
chr3-43525000-43550000	Oligo,DG
chr3-43550000-43575000	Astro,Micro,Endo-VLMC,SUB,PVALB,SST,VIP,NR2F2-LAMP5
chr3-43575000-43600000	OPC
chr3-43625000-43650000	CA
chr3-43725000-43750000	SST
chr3-43750000-43775000	Micro
chr3-43825000-43850000	Oligo
chr3-44250000-44275000	Endo-VLMC,DG,PVALB,VIP
chr3-44275000-44300000	Astro,Oligo,OPC,Micro,SUB,NR2F2-LAMP5
chr3-44300000-44325000	CA,SST
chr3-44525000-44550000	Endo-VLMC
chr3-44625000-44650000	VIP
chr3-44725000-44750000	SST
chr3-44900000-44925000	Endo-VLMC
chr3-44925000-44950000	Micro
chr3-450000-475000	VIP
chr3-45000000-45025000	Astro,Oligo,OPC,SUB,SST,VIP,NR2F2-LAMP5
chr3-45025000-45050000	CA,DG,PVALB
chr3-45475000-45500000	Oligo,Micro
chr3-45500000-45525000	Astro,OPC,Endo-VLMC,SUB,PVALB,SST,VIP,NR2F2-LAMP5
chr3-45525000-45550000	CA,DG
chr3-45675000-45700000	SUB
chr3-45700000-45725000	Endo-VLMC,CA,DG,VIP,NR2F2-LAMP5
chr3-45725000-45750000	Astro,Oligo,OPC,Micro,PVALB
chr3-45800000-45825000	CA
chr3-45850000-45875000	SST
chr3-45925000-45950000	Endo-VLMC
chr3-45975000-46000000	SUB
chr3-46000000-46025000	PVALB
chr3-46075000-46100000	SUB
chr3-46100000-46125000	Oligo,PVALB
chr3-46125000-46150000	Endo-VLMC
chr3-46350000-46375000	DG,PVALB
chr3-46375000-46400000	NR2F2-LAMP5
chr3-46400000-46425000	SST,VIP
chr3-46425000-46450000	Astro,Oligo,OPC
chr3-46450000-46475000	Micro
chr3-46475000-46500000	Endo-VLMC
chr3-4650000-4675000	Oligo,Endo-VLMC
chr3-46625000-46650000	Endo-VLMC
chr3-46650000-46675000	Micro
chr3-46675000-46700000	Oligo,SST
chr3-46700000-46725000	VIP,NR2F2-LAMP5
chr3-46725000-46750000	DG
chr3-4675000-4700000	Astro,OPC,Micro,SUB,CA,DG,PVALB,SST,VIP,NR2F2-LAMP5
chr3-46900000-46925000	DG
chr3-46925000-46950000	Oligo,NR2F2-LAMP5
chr3-46950000-46975000	OPC,SUB,PVALB,VIP
chr3-46975000-47000000	SST
chr3-47000000-47025000	Endo-VLMC,CA
chr3-47375000-47400000	Astro,Oligo,OPC,Endo-VLMC,DG,PVALB,SST,NR2F2-LAMP5
chr3-47400000-47425000	SUB,CA,VIP
chr3-47425000-47450000	Micro
chr3-475000-500000	NR2F2-LAMP5
chr3-47800000-47825000	Astro,Oligo,OPC,Endo-VLMC,SUB,CA,DG,PVALB,SST,VIP,NR2F2-LAMP5
chr3-48125000-48150000	SST
chr3-48150000-48175000	Micro,CA,DG,PVALB
chr3-48175000-48200000	Astro,SUB
chr3-48200000-48225000	Oligo,OPC,Endo-VLMC,VIP
chr3-48225000-48250000	NR2F2-LAMP5
chr3-48450000-48475000	PVALB,SST
chr3-48475000-48500000	VIP
chr3-48550000-48575000	PVALB
chr3-48600000-48625000	Oligo,CA,DG,NR2F2-LAMP5
chr3-48650000-48675000	CA
chr3-48675000-48700000	SUB,SST
chr3-48700000-48725000	OPC,Micro,Endo-VLMC,VIP
chr3-48975000-49000000	Astro
chr3-49000000-49025000	OPC,Micro,SUB,DG
chr3-49025000-49050000	CA,SST,VIP,NR2F2-LAMP5
chr3-49050000-49075000	PVALB
chr3-49075000-49100000	Oligo,Endo-VLMC
chr3-49475000-49500000	Astro,OPC,SST,VIP
chr3-49500000-49525000	Oligo,Micro,SUB,DG,PVALB,NR2F2-LAMP5
chr3-49525000-49550000	Endo-VLMC,CA
chr3-49925000-49950000	SST,NR2F2-LAMP5
chr3-49950000-49975000	PVALB
chr3-50100000-50125000	Oligo,OPC,Micro,Endo-VLMC
chr3-50125000-50150000	CA,NR2F2-LAMP5
chr3-50200000-50225000	Astro
chr3-50300000-50325000	OPC,CA,DG,PVALB,SST
chr3-50325000-50350000	Astro,Micro,SUB,VIP
chr3-50350000-50375000	Oligo,Endo-VLMC
chr3-50600000-50625000	PVALB,SST,VIP,NR2F2-LAMP5
chr3-50625000-50650000	Oligo,OPC,SUB,CA,DG
chr3-50650000-50675000	Endo-VLMC
chr3-50675000-50700000	Astro
chr3-50700000-50725000	Micro
chr3-51225000-51250000	CA
chr3-5125000-5150000	Astro,Oligo,Micro
chr3-51350000-51375000	Micro,Endo-VLMC
chr3-51375000-51400000	Oligo
chr3-51400000-51425000	Astro,CA,PVALB,SST,VIP
chr3-51425000-51450000	SUB,DG,NR2F2-LAMP5
chr3-51450000-51475000	OPC
chr3-51700000-51725000	PVALB,NR2F2-LAMP5
chr3-51900000-51925000	Oligo,OPC,Micro,Endo-VLMC,PVALB
chr3-51925000-51950000	Astro,CA,SST,VIP,NR2F2-LAMP5
chr3-51950000-51975000	SUB,DG
chr3-5200000-5225000	Endo-VLMC,CA
chr3-52175000-52200000	Micro,PVALB,SST,VIP,NR2F2-LAMP5
chr3-5225000-5250000	Astro,OPC,SUB,DG,PVALB,VIP,NR2F2-LAMP5
chr3-52400000-52425000	Endo-VLMC,SUB,CA,DG,SST,VIP
chr3-52425000-52450000	Astro,Oligo,OPC,Micro
chr3-52475000-52500000	NR2F2-LAMP5
chr3-5250000-5275000	Oligo,SST
chr3-52675000-52700000	Micro,PVALB
chr3-52725000-52750000	Endo-VLMC,DG,VIP,NR2F2-LAMP5
chr3-52750000-52775000	Astro,Oligo,OPC,SST
chr3-53075000-53100000	SST
chr3-53100000-53125000	Oligo,Micro,Endo-VLMC,SUB,PVALB,NR2F2-LAMP5
chr3-53125000-53150000	Astro,OPC,CA,DG,VIP
chr3-53250000-53275000	OPC,CA,SST
chr3-53275000-53300000	Endo-VLMC,SUB,DG,VIP
chr3-53300000-53325000	PVALB,NR2F2-LAMP5
chr3-53350000-53375000	Astro,Micro
chr3-53375000-53400000	Oligo,SST
chr3-5350000-5375000	Micro
chr3-53700000-53725000	Astro,Oligo
chr3-53900000-53925000	Endo-VLMC,SUB,DG,PVALB,VIP,NR2F2-LAMP5
chr3-53925000-53950000	Astro,OPC,Micro,CA,SST
chr3-53950000-53975000	Oligo
chr3-54075000-54100000	SST
chr3-54400000-54425000	Oligo,Micro,Endo-VLMC
chr3-54425000-54450000	Astro,OPC,CA,DG,SST,VIP,NR2F2-LAMP5
chr3-54450000-54475000	SUB
chr3-54825000-54850000	Oligo,Micro,Endo-VLMC,PVALB
chr3-54850000-54875000	SUB,CA,SST,VIP
chr3-54875000-54900000	OPC,DG,NR2F2-LAMP5
chr3-54900000-54925000	Astro
chr3-5525000-5550000	Endo-VLMC,NR2F2-LAMP5
chr3-55375000-55400000	Endo-VLMC
chr3-55400000-55425000	Oligo
chr3-55425000-55450000	Astro,Micro
chr3-55450000-55475000	Endo-VLMC,CA,NR2F2-LAMP5
chr3-55475000-55500000	SUB,DG,PVALB,SST,VIP
chr3-55500000-55525000	OPC
chr3-55725000-55750000	DG
chr3-55750000-55775000	CA
chr3-55775000-55800000	Astro,Oligo,OPC,SUB,PVALB
chr3-55825000-55850000	Micro,PVALB
chr3-55950000-55975000	DG,PVALB
chr3-56025000-56050000	CA
chr3-56075000-56100000	Astro
chr3-56175000-56200000	NR2F2-LAMP5
chr3-56250000-56275000	PVALB
chr3-56275000-56300000	SUB,CA,DG,SST,VIP
chr3-56300000-56325000	Astro,Oligo,OPC,Endo-VLMC
chr3-56500000-56525000	Micro,Endo-VLMC
chr3-56600000-56625000	Astro,Oligo,OPC,SUB
chr3-56625000-56650000	SST
chr3-56650000-56675000	CA,DG,PVALB,VIP,NR2F2-LAMP5
chr3-5700000-5725000	Micro
chr3-57000000-57025000	NR2F2-LAMP5
chr3-57025000-57050000	Endo-VLMC,CA,DG
chr3-57050000-57075000	SUB,PVALB
chr3-57075000-57100000	Micro
chr3-57125000-57150000	OPC
chr3-57225000-57250000	Endo-VLMC
chr3-5725000-5750000	OPC
chr3-57250000-57275000	Astro,Oligo
chr3-57275000-57300000	OPC,VIP
chr3-5750000-5775000	Endo-VLMC,DG
chr3-57525000-57550000	Astro,OPC,Micro,Endo-VLMC,NR2F2-LAMP5
chr3-57550000-57575000	SUB,PVALB,SST
chr3-57575000-57600000	CA,DG,VIP
chr3-5775000-5800000	Astro,SUB,CA
chr3-57850000-57875000	Oligo,SST
chr3-57875000-57900000	OPC,Micro,Endo-VLMC,SUB,NR2F2-LAMP5
chr3-57900000-57925000	Astro
chr3-57925000-57950000	PVALB
chr3-57950000-57975000	CA,DG,VIP
chr3-5800000-5825000	Oligo,PVALB
chr3-58150000-58175000	Micro
chr3-58175000-58200000	Oligo,OPC,SUB,CA,DG
chr3-58200000-58225000	NR2F2-LAMP5
chr3-5825000-5850000	VIP
chr3-58300000-58325000	Astro,Oligo,OPC,SUB,PVALB,VIP
chr3-58325000-58350000	Endo-VLMC,CA,SST
chr3-58425000-58450000	DG
chr3-58650000-58675000	DG
chr3-58675000-58700000	Astro,Oligo,OPC,Micro,Endo-VLMC,SUB,CA,PVALB,SST,VIP,NR2F2-LAMP5
chr3-58800000-58825000	CA
chr3-58825000-58850000	PVALB
chr3-58875000-58900000	DG
chr3-58950000-58975000	Oligo,OPC
chr3-59075000-59100000	Micro
chr3-59125000-59150000	Micro
chr3-59150000-59175000	VIP
chr3-59175000-59200000	Oligo,DG
chr3-59200000-59225000	SUB,PVALB,SST
chr3-59500000-59525000	PVALB
chr3-59525000-59550000	Micro,SST,NR2F2-LAMP5
chr3-59550000-59575000	Astro,OPC,Endo-VLMC,VIP
chr3-59600000-59625000	DG
chr3-59825000-59850000	CA
chr3-59850000-59875000	VIP
chr3-59875000-59900000	Oligo,OPC,DG,NR2F2-LAMP5
chr3-59900000-59925000	Astro,SUB
chr3-59925000-59950000	Endo-VLMC
chr3-59975000-60000000	VIP
chr3-600000-625000	Astro,Oligo,OPC,Micro,Endo-VLMC,PVALB
chr3-60125000-60150000	PVALB
chr3-60500000-60525000	Endo-VLMC
chr3-60550000-60575000	Astro
chr3-60600000-60625000	DG
chr3-60950000-60975000	DG
chr3-6125000-6150000	Micro,NR2F2-LAMP5
chr3-61400000-61425000	Astro
chr3-61425000-61450000	Oligo,Micro
chr3-61525000-61550000	Astro,Endo-VLMC,SUB,DG,VIP
chr3-61550000-61575000	OPC,CA,PVALB,SST,NR2F2-LAMP5
chr3-61825000-61850000	Micro,CA
chr3-61850000-61875000	DG,VIP
chr3-6200000-6225000	OPC
chr3-62175000-62200000	Oligo,DG
chr3-62200000-62225000	Astro,Micro,SUB,PVALB,SST,VIP,NR2F2-LAMP5
chr3-62225000-62250000	OPC,CA
chr3-62300000-62325000	Astro,Endo-VLMC,SST,VIP
chr3-62325000-62350000	NR2F2-LAMP5
chr3-6250000-6275000	SST
chr3-62525000-62550000	Micro
chr3-62575000-62600000	Endo-VLMC,CA,DG,PVALB
chr3-62600000-62625000	Astro,Oligo,OPC,SUB,SST,VIP,NR2F2-LAMP5
chr3-62875000-62900000	CA
chr3-62900000-62925000	SST,NR2F2-LAMP5
chr3-6300000-6325000	VIP
chr3-63225000-63250000	DG,PVALB,SST,VIP
chr3-6325000-6350000	Oligo,Endo-VLMC
chr3-63250000-63275000	Endo-VLMC,SUB,CA
chr3-63275000-63300000	Oligo,OPC,Micro
chr3-63300000-63325000	Astro,NR2F2-LAMP5
chr3-63775000-63800000	Micro
chr3-63825000-63850000	Astro,Oligo,OPC,Endo-VLMC,PVALB
chr3-63850000-63875000	SUB,DG,NR2F2-LAMP5
chr3-63875000-63900000	CA,VIP
chr3-63925000-63950000	SST
chr3-63950000-63975000	PVALB
chr3-63975000-64000000	Endo-VLMC,VIP
chr3-64000000-64025000	Astro,OPC,SUB,CA,DG
chr3-64025000-64050000	Oligo
chr3-64050000-64075000	Micro
chr3-64500000-64525000	OPC,Endo-VLMC,SST
chr3-64525000-64550000	Astro,Oligo,Micro,SUB,CA,DG,PVALB,VIP,NR2F2-LAMP5
chr3-6500000-6525000	Micro
chr3-65100000-65125000	Micro
chr3-65250000-65275000	DG,SST
chr3-65275000-65300000	OPC,PVALB
chr3-65300000-65325000	NR2F2-LAMP5
chr3-65325000-65350000	Astro,Oligo,Micro
chr3-65375000-65400000	SUB,PVALB,VIP
chr3-65425000-65450000	Endo-VLMC
chr3-65725000-65750000	Micro
chr3-6575000-6600000	Micro
chr3-65750000-65775000	Astro,Endo-VLMC,SUB,DG
chr3-65775000-65800000	Oligo,OPC,CA,PVALB,SST,VIP,NR2F2-LAMP5
chr3-6600000-6625000	Endo-VLMC
chr3-66200000-66225000	Micro
chr3-66225000-66250000	Astro,Oligo,OPC,Endo-VLMC,SUB,CA,DG,SST,VIP,NR2F2-LAMP5
chr3-66250000-66275000	PVALB
chr3-66350000-66375000	SST
chr3-66850000-66875000	PVALB
chr3-66875000-66900000	Astro,OPC,Endo-VLMC,SUB,CA,VIP,NR2F2-LAMP5
chr3-66900000-66925000	Oligo,Micro,DG,SST
chr3-66950000-66975000	NR2F2-LAMP5
chr3-67075000-67100000	Endo-VLMC
chr3-67100000-67125000	CA
chr3-67375000-67400000	Astro,Oligo,OPC,Endo-VLMC,CA,SST
chr3-67400000-67425000	Micro,SUB,DG,NR2F2-LAMP5
chr3-67425000-67450000	VIP
chr3-675000-700000	SST
chr3-6750000-6775000	Endo-VLMC,NR2F2-LAMP5
chr3-6775000-6800000	Astro,OPC,Micro,CA,DG,PVALB,SST,VIP
chr3-67750000-67775000	SST
chr3-67775000-67800000	Astro
chr3-67800000-67825000	Oligo,Endo-VLMC,VIP
chr3-67900000-67925000	OPC,Micro,Endo-VLMC,CA
chr3-67925000-67950000	DG,SST
chr3-6800000-6825000	SUB
chr3-68225000-68250000	Endo-VLMC
chr3-6825000-6850000	VIP
chr3-68325000-68350000	Astro
chr3-68350000-68375000	SST
chr3-68375000-68400000	Oligo,OPC,Endo-VLMC,CA
chr3-68450000-68475000	CA
chr3-68575000-68600000	VIP
chr3-68700000-68725000	Endo-VLMC
chr3-6875000-6900000	Oligo,Endo-VLMC
chr3-68875000-68900000	Oligo,Endo-VLMC,PVALB,SST,NR2F2-LAMP5
chr3-68925000-68950000	Micro
chr3-68975000-69000000	Astro,OPC
chr3-6900000-6925000	Micro
chr3-69025000-69050000	SUB,DG,SST,VIP,NR2F2-LAMP5
chr3-69050000-69075000	CA,PVALB
chr3-69100000-69125000	Endo-VLMC
chr3-69425000-69450000	PVALB,SST
chr3-69450000-69475000	OPC
chr3-69650000-69675000	OPC,PVALB
chr3-69675000-69700000	Astro,Oligo,Endo-VLMC,SUB,DG,SST,VIP,NR2F2-LAMP5
chr3-69700000-69725000	Micro
chr3-69975000-70000000	CA
chr3-70000000-70025000	Micro,Endo-VLMC,SUB,VIP
chr3-70025000-70050000	Astro,OPC,DG,PVALB,SST
chr3-70050000-70075000	NR2F2-LAMP5
chr3-70075000-70100000	Oligo,PVALB
chr3-70375000-70400000	DG
chr3-70450000-70475000	Astro,Oligo,OPC,Micro,PVALB,NR2F2-LAMP5
chr3-70500000-70525000	Endo-VLMC,SUB,CA
chr3-70625000-70650000	PVALB,SST
chr3-70675000-70700000	Astro
chr3-70950000-70975000	Oligo,Micro,SST
chr3-70975000-71000000	SUB,CA,VIP
chr3-71000000-71025000	Astro,PVALB
chr3-71025000-71050000	VIP,NR2F2-LAMP5
chr3-71050000-71075000	SST
chr3-71300000-71325000	Astro,CA
chr3-71675000-71700000	Astro,Micro,PVALB,VIP,NR2F2-LAMP5
chr3-71700000-71725000	Oligo,OPC,SUB,CA,DG,SST
chr3-71725000-71750000	Endo-VLMC
chr3-7175000-7200000	DG,PVALB
chr3-71850000-71875000	CA
chr3-71875000-71900000	NR2F2-LAMP5
chr3-7200000-7225000	Endo-VLMC
chr3-7225000-7250000	NR2F2-LAMP5
chr3-72425000-72450000	NR2F2-LAMP5
chr3-72450000-72475000	Oligo
chr3-7250000-7275000	Micro
chr3-72825000-72850000	Astro,Oligo,OPC,Endo-VLMC,SUB,CA,DG,PVALB,SST,VIP,NR2F2-LAMP5
chr3-72850000-72875000	Micro
chr3-73100000-73125000	Astro,OPC,Micro,Endo-VLMC,SUB,CA,DG,PVALB,SST,VIP,NR2F2-LAMP5
chr3-73125000-73150000	Oligo
chr3-7325000-7350000	NR2F2-LAMP5
chr3-73425000-73450000	Astro,Endo-VLMC,NR2F2-LAMP5
chr3-73450000-73475000	PVALB,SST,VIP
chr3-73475000-73500000	Oligo,OPC,SUB,CA,DG
chr3-73525000-73550000	Micro
chr3-73850000-73875000	SUB,SST,VIP
chr3-73875000-73900000	Astro,Endo-VLMC,CA,DG,NR2F2-LAMP5
chr3-73900000-73925000	Oligo,PVALB
chr3-73925000-73950000	OPC
chr3-7400000-7425000	CA
chr3-74175000-74200000	Micro
chr3-74225000-74250000	OPC
chr3-74250000-74275000	Astro,Oligo
chr3-74275000-74300000	VIP
chr3-74300000-74325000	PVALB
chr3-74400000-74425000	CA
chr3-74600000-74625000	NR2F2-LAMP5
chr3-74625000-74650000	CA,VIP
chr3-74650000-74675000	SUB,DG,PVALB
chr3-74675000-74700000	Astro,OPC,Micro
chr3-74700000-74725000	Endo-VLMC,SST
chr3-74925000-74950000	NR2F2-LAMP5
chr3-7500000-7525000	CA
chr3-75125000-75150000	Endo-VLMC
chr3-75150000-75175000	PVALB
chr3-75175000-75200000	OPC,SST,VIP
chr3-75200000-75225000	Astro,Oligo,Micro,SUB,CA,DG
chr3-7525000-7550000	Micro
chr3-75250000-75275000	NR2F2-LAMP5
chr3-75275000-75300000	Endo-VLMC
chr3-75825000-75850000	Micro
chr3-75975000-76000000	DG
chr3-76025000-76050000	PVALB
chr3-76150000-76175000	OPC
chr3-76175000-76200000	Endo-VLMC
chr3-76475000-76500000	Endo-VLMC
chr3-76600000-76625000	SST,VIP
chr3-76625000-76650000	SUB,DG,NR2F2-LAMP5
chr3-76650000-76675000	Astro,CA,PVALB,SST
chr3-76875000-76900000	Micro
chr3-76950000-76975000	Oligo,OPC,Micro
chr3-76975000-77000000	Astro,Endo-VLMC
chr3-7700000-7725000	Endo-VLMC
chr3-77000000-77025000	SUB,NR2F2-LAMP5
chr3-77025000-77050000	CA,DG,PVALB,SST,VIP
chr3-77300000-77325000	Endo-VLMC
chr3-77325000-77350000	Astro,Oligo
chr3-77350000-77375000	DG
chr3-77425000-77450000	OPC
chr3-77525000-77550000	SST
chr3-77625000-77650000	Astro,Micro
chr3-77650000-77675000	Endo-VLMC
chr3-77700000-77725000	OPC
chr3-7775000-7800000	Micro,CA,VIP
chr3-77775000-77800000	Endo-VLMC
chr3-77825000-77850000	Endo-VLMC
chr3-7800000-7825000	Astro,SUB,DG
chr3-78075000-78100000	Endo-VLMC
chr3-78125000-78150000	Micro
chr3-78150000-78175000	SUB
chr3-78175000-78200000	Astro
chr3-78200000-78225000	DG,SST
chr3-78225000-78250000	Astro,Oligo
chr3-7825000-7850000	Endo-VLMC,NR2F2-LAMP5
chr3-78250000-78275000	OPC
chr3-78500000-78525000	Micro
chr3-78575000-78600000	Endo-VLMC
chr3-78600000-78625000	Astro,Oligo,OPC,VIP
chr3-78625000-78650000	CA,NR2F2-LAMP5
chr3-78650000-78675000	SUB,DG,PVALB,SST
chr3-78700000-78725000	Micro
chr3-7900000-7925000	PVALB
chr3-79025000-79050000	CA,DG
chr3-79050000-79075000	Astro,Endo-VLMC,SUB,PVALB,SST,VIP
chr3-79075000-79100000	Oligo,OPC,NR2F2-LAMP5
chr3-79125000-79150000	Micro,Endo-VLMC
chr3-79475000-79500000	Endo-VLMC
chr3-7950000-7975000	Micro
chr3-79500000-79525000	Oligo,OPC,PVALB,SST,VIP
chr3-79525000-79550000	Astro,SUB,CA,DG
chr3-79550000-79575000	NR2F2-LAMP5
chr3-79825000-79850000	CA,SST
chr3-79875000-79900000	OPC
chr3-79900000-79925000	Oligo
chr3-79950000-79975000	Endo-VLMC
chr3-79975000-80000000	PVALB
chr3-800000-825000	Endo-VLMC
chr3-80000000-80025000	VIP
chr3-80150000-80175000	NR2F2-LAMP5
chr3-80275000-80300000	SST
chr3-80325000-80350000	PVALB
chr3-80350000-80375000	VIP
chr3-80375000-80400000	DG
chr3-80425000-80450000	NR2F2-LAMP5
chr3-80575000-80600000	Endo-VLMC
chr3-80675000-80700000	NR2F2-LAMP5
chr3-80700000-80725000	OPC
chr3-80725000-80750000	SUB,DG,VIP
chr3-80750000-80775000	SST
chr3-80775000-80800000	Astro,CA
chr3-80975000-81000000	Endo-VLMC
chr3-8100000-8125000	SST,NR2F2-LAMP5
chr3-81075000-81100000	OPC
chr3-81100000-81125000	Micro
chr3-81125000-81150000	SST
chr3-81175000-81200000	Astro,Oligo
chr3-81200000-81225000	PVALB
chr3-81225000-81250000	SST,VIP
chr3-8125000-8150000	Astro,OPC,SUB,DG
chr3-81275000-81300000	Endo-VLMC,CA,DG
chr3-81300000-81325000	NR2F2-LAMP5
chr3-81375000-81400000	Endo-VLMC,SUB
chr3-81425000-81450000	PVALB,SST
chr3-8150000-8175000	Oligo
chr3-81600000-81625000	OPC
chr3-81650000-81675000	Astro,SUB
chr3-81675000-81700000	DG
chr3-81700000-81725000	SST
chr3-81725000-81750000	NR2F2-LAMP5
chr3-81775000-81800000	PVALB,VIP
chr3-81875000-81900000	CA,DG
chr3-81900000-81925000	Endo-VLMC
chr3-82050000-82075000	SST
chr3-82175000-82200000	Astro
chr3-82200000-82225000	NR2F2-LAMP5
chr3-82250000-82275000	OPC,Endo-VLMC,DG,SST
chr3-82275000-82300000	Oligo
chr3-82300000-82325000	PVALB
chr3-82325000-82350000	VIP
chr3-82425000-82450000	NR2F2-LAMP5
chr3-82525000-82550000	SST
chr3-82675000-82700000	NR2F2-LAMP5
chr3-82725000-82750000	NR2F2-LAMP5
chr3-82825000-82850000	CA
chr3-82900000-82925000	Endo-VLMC
chr3-82925000-82950000	PVALB
chr3-83050000-83075000	SUB
chr3-83100000-83125000	Micro
chr3-83175000-83200000	OPC,PVALB
chr3-8325000-8350000	NR2F2-LAMP5
chr3-83300000-83325000	CA
chr3-83375000-83400000	PVALB
chr3-83425000-83450000	NR2F2-LAMP5
chr3-8350000-8375000	Micro,Endo-VLMC,SUB,SST,VIP
chr3-83500000-83525000	VIP
chr3-83550000-83575000	DG
chr3-83600000-83625000	Astro
chr3-83625000-83650000	OPC,Micro,Endo-VLMC
chr3-83850000-83875000	OPC,NR2F2-LAMP5
chr3-83900000-83925000	SUB
chr3-8400000-8425000	Astro,Oligo,OPC,CA,DG,NR2F2-LAMP5
chr3-84025000-84050000	PVALB
chr3-84100000-84125000	SST
chr3-84125000-84150000	Endo-VLMC
chr3-8425000-8450000	PVALB
chr3-84275000-84300000	OPC
chr3-84375000-84400000	PVALB
chr3-84450000-84475000	Endo-VLMC
chr3-84475000-84500000	Micro,SST,NR2F2-LAMP5
chr3-84500000-84525000	Astro,Oligo
chr3-84825000-84850000	SST
chr3-84850000-84875000	Endo-VLMC
chr3-84900000-84925000	OPC,Micro,Endo-VLMC
chr3-84925000-84950000	Astro,Oligo,CA,SST
chr3-84950000-84975000	SUB,DG,PVALB,VIP,NR2F2-LAMP5
chr3-85300000-85325000	SUB,PVALB
chr3-85350000-85375000	DG,SST
chr3-85375000-85400000	CA
chr3-85425000-85450000	OPC
chr3-85575000-85600000	CA,DG,PVALB,SST,VIP
chr3-85600000-85625000	Astro,Oligo,OPC,Endo-VLMC,SUB
chr3-85625000-85650000	Micro,NR2F2-LAMP5
chr3-85725000-85750000	Endo-VLMC
chr3-85900000-85925000	DG
chr3-86000000-86025000	PVALB
chr3-86025000-86050000	Astro
chr3-86075000-86100000	VIP,NR2F2-LAMP5
chr3-86100000-86125000	Astro,SST
chr3-86175000-86200000	PVALB
chr3-8625000-8650000	PVALB,SST
chr3-86250000-86275000	OPC,DG,VIP
chr3-86275000-86300000	Oligo,SUB
chr3-86325000-86350000	Endo-VLMC
chr3-86575000-86600000	PVALB
chr3-86625000-86650000	SST
chr3-86650000-86675000	Oligo,SUB,DG,NR2F2-LAMP5
chr3-86675000-86700000	Astro,Endo-VLMC,CA
chr3-86700000-86725000	OPC,SST
chr3-86725000-86750000	PVALB,VIP
chr3-8675000-8700000	Astro,Endo-VLMC,CA,VIP,NR2F2-LAMP5
chr3-86750000-86775000	Micro
chr3-8700000-8725000	Oligo,OPC,Micro,SUB
chr3-87200000-87225000	PVALB,NR2F2-LAMP5
chr3-87225000-87250000	CA
chr3-87250000-87275000	Astro,Endo-VLMC,SUB,DG,VIP
chr3-87275000-87300000	Oligo,OPC
chr3-87325000-87350000	Micro,SST
chr3-87600000-87625000	Endo-VLMC,DG
chr3-87675000-87700000	Endo-VLMC
chr3-87825000-87850000	PVALB
chr3-87975000-88000000	OPC
chr3-88000000-88025000	Astro,VIP
chr3-88025000-88050000	Oligo,PVALB,NR2F2-LAMP5
chr3-88075000-88100000	CA
chr3-88100000-88125000	SST
chr3-88175000-88200000	SUB,DG,PVALB,VIP
chr3-88200000-88225000	Astro,Oligo,OPC,Endo-VLMC,NR2F2-LAMP5
chr3-88225000-88250000	Micro
chr3-8825000-8850000	PVALB
chr3-88525000-88550000	Endo-VLMC
chr3-88600000-88625000	OPC
chr3-88675000-88700000	Micro,DG
chr3-89000000-89025000	Endo-VLMC
chr3-89075000-89100000	Endo-VLMC
chr3-89100000-89125000	CA,NR2F2-LAMP5
chr3-89125000-89150000	Astro,Oligo,SUB,DG,PVALB,SST,VIP
chr3-89150000-89175000	OPC
chr3-89225000-89250000	PVALB
chr3-8925000-8950000	Oligo,OPC,Micro,Endo-VLMC,SUB,PVALB,SST,VIP,NR2F2-LAMP5
chr3-89450000-89475000	CA,SST,NR2F2-LAMP5
chr3-8950000-8975000	Astro,CA,DG
chr3-89500000-89525000	PVALB
chr3-89525000-89550000	OPC
chr3-89625000-89650000	VIP
chr3-89650000-89675000	OPC
chr3-900000-925000	DG
chr3-90225000-90250000	Endo-VLMC,CA
chr3-9325000-9350000	Endo-VLMC,CA
chr3-9350000-9375000	Astro,Oligo,OPC,Micro,SUB,DG,PVALB,SST,NR2F2-LAMP5
chr3-9400000-9425000	VIP
chr3-94075000-94100000	SST
chr3-94100000-94125000	Oligo,OPC,Endo-VLMC,SUB,CA,DG,NR2F2-LAMP5
chr3-94125000-94150000	VIP
chr3-94175000-94200000	Micro
chr3-94200000-94225000	DG
chr3-94275000-94300000	VIP
chr3-94300000-94325000	CA,NR2F2-LAMP5
chr3-94325000-94350000	SST
chr3-94350000-94375000	PVALB
chr3-94375000-94400000	Astro
chr3-9450000-9475000	SST
chr3-94500000-94525000	Endo-VLMC
chr3-94650000-94675000	SST,NR2F2-LAMP5
chr3-94750000-94775000	OPC
chr3-94775000-94800000	Endo-VLMC
chr3-94825000-94850000	DG
chr3-94850000-94875000	OPC,Micro,PVALB
chr3-94950000-94975000	DG
chr3-95025000-95050000	NR2F2-LAMP5
chr3-95050000-95075000	SUB
chr3-95075000-95100000	OPC
chr3-95200000-95225000	Endo-VLMC
chr3-95300000-95325000	NR2F2-LAMP5
chr3-95325000-95350000	DG
chr3-95400000-95425000	CA
chr3-95425000-95450000	Endo-VLMC,NR2F2-LAMP5
chr3-95450000-95475000	DG
chr3-95525000-95550000	Micro,SST
chr3-95550000-95575000	VIP
chr3-95675000-95700000	Endo-VLMC
chr3-95750000-95775000	Oligo
chr3-95800000-95825000	OPC
chr3-95825000-95850000	SUB
chr3-95950000-95975000	CA
chr3-95975000-96000000	Endo-VLMC
chr3-96025000-96050000	SUB,DG
chr3-96100000-96125000	Micro
chr3-96150000-96175000	PVALB
chr3-96175000-96200000	Endo-VLMC
chr3-96225000-96250000	PVALB
chr3-96250000-96275000	CA
chr3-96275000-96300000	Oligo
chr3-96325000-96350000	DG
chr3-96350000-96375000	SUB
chr3-96375000-96400000	OPC
chr3-96525000-96550000	VIP
chr3-96625000-96650000	OPC
chr3-96700000-96725000	Endo-VLMC
chr3-96775000-96800000	Micro
chr3-96800000-96825000	Astro,CA,DG,PVALB,SST,NR2F2-LAMP5
chr3-96825000-96850000	Oligo,SUB,VIP
chr3-96875000-96900000	Endo-VLMC
chr3-96925000-96950000	Endo-VLMC
chr3-96950000-96975000	OPC
chr3-97150000-97175000	SST
chr3-97175000-97200000	NR2F2-LAMP5
chr3-9725000-9750000	Astro,OPC
chr3-97250000-97275000	CA
chr3-97300000-97325000	Endo-VLMC
chr3-97325000-97350000	OPC
chr3-975000-1000000	PVALB
chr3-9750000-9775000	DG
chr3-97700000-97725000	Micro
chr3-97725000-97750000	Oligo,OPC,Endo-VLMC,CA,DG
chr3-9775000-9800000	CA
chr3-97750000-97775000	Astro,SUB,PVALB,SST,VIP,NR2F2-LAMP5
chr3-9800000-9825000	SST,NR2F2-LAMP5
chr3-98050000-98075000	Astro,Oligo,Micro,Endo-VLMC,SUB,CA,DG,SST,VIP,NR2F2-LAMP5
chr3-98075000-98100000	OPC,PVALB
chr3-9825000-9850000	SUB,PVALB,VIP
chr3-98325000-98350000	Oligo
chr3-98375000-98400000	SST
chr3-98400000-98425000	Endo-VLMC
chr3-98475000-98500000	OPC,Micro,PVALB,VIP
chr3-98500000-98525000	DG,NR2F2-LAMP5
chr3-98525000-98550000	SST
chr3-98575000-98600000	Astro,SUB,CA
chr3-98600000-98625000	Oligo
chr3-98825000-98850000	PVALB,SST
chr3-98850000-98875000	VIP
chr3-99000000-99025000	DG,SST
chr3-99025000-99050000	Astro,Oligo,OPC,Micro,Endo-VLMC,SUB,CA,NR2F2-LAMP5
chr3-99075000-99100000	VIP
chr3-9925000-9950000	CA,VIP
chr3-99275000-99300000	SST
chr3-9950000-9975000	Micro,Endo-VLMC,SUB,DG,SST
chr3-9975000-10000000	NR2F2-LAMP5
chr3-99775000-99800000	Micro,Endo-VLMC,SST
chr3-99800000-99825000	Astro,Oligo,OPC,SUB,CA,DG,PVALB,VIP,NR2F2-LAMP5
chr4-1000000-1025000	Astro,Oligo,OPC,CA,NR2F2-LAMP5
chr4-100000000-100025000	Oligo,OPC,Endo-VLMC
chr4-100025000-100050000	Micro
chr4-100050000-100075000	Endo-VLMC
chr4-100075000-100100000	CA
chr4-100375000-100400000	Endo-VLMC
chr4-100400000-100425000	Oligo,CA,PVALB,SST
chr4-100425000-100450000	SUB,DG
chr4-100450000-100475000	Astro,NR2F2-LAMP5
chr4-100475000-100500000	Oligo
chr4-100500000-100525000	VIP
chr4-100675000-100700000	PVALB
chr4-100725000-100750000	Micro,Endo-VLMC
chr4-100850000-100875000	Micro
chr4-100875000-100900000	Oligo
chr4-100900000-100925000	OPC
chr4-100925000-100950000	NR2F2-LAMP5
chr4-10100000-10125000	Oligo,PVALB
chr4-101000000-101025000	Endo-VLMC,SST,VIP
chr4-101025000-101050000	PVALB
chr4-10125000-10150000	Astro,OPC,Micro,SUB,CA,DG,SST,VIP,NR2F2-LAMP5
chr4-101350000-101375000	CA
chr4-101375000-101400000	SUB,DG,PVALB,SST,VIP
chr4-101400000-101425000	Astro,Oligo,OPC
chr4-101475000-101500000	NR2F2-LAMP5
chr4-101600000-101625000	NR2F2-LAMP5
chr4-101725000-101750000	OPC,Micro,VIP
chr4-10175000-10200000	Endo-VLMC
chr4-101750000-101775000	Endo-VLMC
chr4-102100000-102125000	Micro
chr4-102125000-102150000	Endo-VLMC
chr4-102250000-102275000	Endo-VLMC
chr4-102275000-102300000	PVALB
chr4-102300000-102325000	Astro,Oligo,OPC,Micro,SUB,VIP,NR2F2-LAMP5
chr4-102325000-102350000	Endo-VLMC
chr4-102350000-102375000	CA,SST
chr4-102375000-102400000	OPC,DG
chr4-1025000-1050000	SUB,DG,PVALB,SST,VIP
chr4-102625000-102650000	Astro
chr4-103125000-103150000	SUB
chr4-103150000-103175000	Astro,Oligo,OPC,CA,PVALB,SST,VIP,NR2F2-LAMP5
chr4-103175000-103200000	Endo-VLMC,DG
chr4-103225000-103250000	Micro
chr4-103600000-103625000	DG
chr4-103700000-103725000	Endo-VLMC
chr4-103875000-103900000	Endo-VLMC
chr4-103900000-103925000	SST
chr4-103925000-103950000	VIP
chr4-103950000-103975000	Oligo,OPC,Micro,PVALB,NR2F2-LAMP5
chr4-103975000-104000000	Astro,SUB,CA,DG
chr4-104000000-104025000	SST
chr4-104025000-104050000	Endo-VLMC
chr4-104325000-104350000	Micro,Endo-VLMC
chr4-104350000-104375000	SST
chr4-10450000-10475000	NR2F2-LAMP5
chr4-104500000-104525000	SUB,PVALB,NR2F2-LAMP5
chr4-104525000-104550000	DG
chr4-104550000-104575000	Oligo
chr4-104575000-104600000	Micro
chr4-104700000-104725000	Endo-VLMC
chr4-104800000-104825000	SST
chr4-104825000-104850000	Micro
chr4-104850000-104875000	CA,PVALB,VIP
chr4-104875000-104900000	Astro,SUB
chr4-104900000-104925000	OPC,DG
chr4-104925000-104950000	Oligo
chr4-104950000-104975000	Endo-VLMC
chr4-1050000-1075000	Micro
chr4-105100000-105125000	Oligo
chr4-105325000-105350000	CA
chr4-105450000-105475000	Astro,OPC
chr4-105475000-105500000	Endo-VLMC,CA,PVALB,SST,NR2F2-LAMP5
chr4-10550000-10575000	Astro,Oligo,OPC,Micro,Endo-VLMC,PVALB,VIP,NR2F2-LAMP5
chr4-105500000-105525000	Oligo,Micro,SUB
chr4-105525000-105550000	DG
chr4-105700000-105725000	CA,DG
chr4-105725000-105750000	Astro,Endo-VLMC,SUB,PVALB,VIP
chr4-10575000-10600000	SUB,CA,DG,SST
chr4-105750000-105775000	Oligo,Micro,SST
chr4-105775000-105800000	OPC,NR2F2-LAMP5
chr4-105850000-105875000	PVALB
chr4-105875000-105900000	Micro
chr4-106125000-106150000	Oligo,Micro
chr4-106150000-106175000	Endo-VLMC
chr4-106225000-106250000	Astro,SST
chr4-106300000-106325000	SUB,DG,PVALB
chr4-106325000-106350000	Micro,Endo-VLMC,CA,NR2F2-LAMP5
chr4-106350000-106375000	SST
chr4-106375000-106400000	OPC,VIP
chr4-106550000-106575000	Oligo
chr4-106850000-106875000	DG
chr4-106875000-106900000	OPC
chr4-106900000-106925000	Micro
chr4-106950000-106975000	Oligo,VIP
chr4-106975000-107000000	Astro,OPC,Endo-VLMC,CA,PVALB
chr4-107075000-107100000	CA
chr4-107200000-107225000	Micro,NR2F2-LAMP5
chr4-107225000-107250000	Endo-VLMC
chr4-107300000-107325000	PVALB
chr4-107325000-107350000	Micro
chr4-107400000-107425000	OPC,DG
chr4-1075000-1100000	Oligo
chr4-107550000-107575000	OPC,SST
chr4-107625000-107650000	PVALB
chr4-107650000-107675000	Astro
chr4-107675000-107700000	Endo-VLMC,VIP
chr4-107700000-107725000	Oligo,Micro,SUB
chr4-107725000-107750000	DG,NR2F2-LAMP5
chr4-107750000-107775000	CA
chr4-107950000-107975000	CA
chr4-107975000-108000000	Endo-VLMC
chr4-108025000-108050000	Astro,OPC,SUB,PVALB,SST,NR2F2-LAMP5
chr4-108050000-108075000	Oligo,Micro,DG,VIP
chr4-108550000-108575000	SST
chr4-108575000-108600000	Micro
chr4-108600000-108625000	Astro,Oligo,OPC,SUB,CA,VIP,NR2F2-LAMP5
chr4-108625000-108650000	DG,PVALB
chr4-108650000-108675000	Endo-VLMC,SUB,SST,VIP
chr4-108750000-108775000	Micro
chr4-108775000-108800000	Endo-VLMC
chr4-108800000-108825000	Oligo,DG
chr4-108825000-108850000	Astro,CA
chr4-109350000-109375000	Micro
chr4-109375000-109400000	Oligo,OPC
chr4-109400000-109425000	Astro,Endo-VLMC,SUB,CA,DG,PVALB,SST,VIP,NR2F2-LAMP5
chr4-10975000-11000000	SST
chr4-109850000-109875000	SST
chr4-109925000-109950000	Endo-VLMC
chr4-109950000-109975000	OPC
chr4-109975000-110000000	Astro,Oligo,SUB,DG
chr4-110000000-110025000	Micro,CA,PVALB,SST,VIP,NR2F2-LAMP5
chr4-110250000-110275000	Oligo
chr4-110300000-110325000	Endo-VLMC
chr4-110575000-110600000	Oligo,Micro,SUB
chr4-110600000-110625000	Astro,CA,DG,VIP
chr4-110625000-110650000	OPC,Endo-VLMC,PVALB,SST,NR2F2-LAMP5
chr4-11075000-11100000	PVALB
chr4-110975000-111000000	OPC
chr4-111025000-111050000	Micro
chr4-111075000-111100000	Endo-VLMC
chr4-111125000-111150000	SST
chr4-111175000-111200000	Oligo
chr4-111275000-111300000	DG
chr4-111550000-111575000	Astro
chr4-111575000-111600000	Oligo,OPC,Micro,CA
chr4-111600000-111625000	DG
chr4-111625000-111650000	Endo-VLMC,SUB,PVALB,VIP,NR2F2-LAMP5
chr4-111950000-111975000	OPC
chr4-111975000-112000000	Endo-VLMC,VIP
chr4-112025000-112050000	SUB
chr4-112050000-112075000	Astro,Oligo,Micro,Endo-VLMC,DG,PVALB,SST,NR2F2-LAMP5
chr4-112075000-112100000	CA,VIP
chr4-112175000-112200000	Astro
chr4-112275000-112300000	OPC
chr4-112300000-112325000	Oligo,Endo-VLMC,SUB,VIP
chr4-112600000-112625000	Astro,OPC,Micro,Endo-VLMC,PVALB,SST,NR2F2-LAMP5
chr4-112625000-112650000	Oligo,SUB,CA,DG,VIP
chr4-112775000-112800000	Endo-VLMC
chr4-112950000-112975000	OPC,Endo-VLMC,DG
chr4-112975000-113000000	Astro,Micro,SUB,PVALB
chr4-113100000-113125000	Astro,OPC,SUB,CA,VIP
chr4-113125000-113150000	Oligo,PVALB,SST,NR2F2-LAMP5
chr4-113325000-113350000	Micro,Endo-VLMC
chr4-113375000-113400000	Astro,Oligo,OPC,SUB,CA,DG,PVALB,SST,NR2F2-LAMP5
chr4-113400000-113425000	VIP
chr4-11375000-11400000	Endo-VLMC,PVALB,NR2F2-LAMP5
chr4-113775000-113800000	SUB,CA,SST
chr4-113800000-113825000	Astro,OPC,PVALB,VIP,NR2F2-LAMP5
chr4-113850000-113875000	OPC,SST
chr4-113875000-113900000	Oligo,Endo-VLMC,DG,NR2F2-LAMP5
chr4-11400000-11425000	Micro,SUB,CA,DG,SST
chr4-114050000-114075000	Micro
chr4-114350000-114375000	Astro,Oligo,OPC,Endo-VLMC,CA,SST,VIP,NR2F2-LAMP5
chr4-114375000-114400000	SUB,DG,PVALB
chr4-11450000-11475000	OPC,VIP
chr4-114675000-114700000	VIP
chr4-114725000-114750000	OPC,SST
chr4-114750000-114775000	Astro,Endo-VLMC,SUB,DG
chr4-114775000-114800000	Oligo,NR2F2-LAMP5
chr4-114825000-114850000	Micro,PVALB
chr4-115050000-115075000	Endo-VLMC
chr4-115075000-115100000	Astro,SUB,CA,DG
chr4-115100000-115125000	OPC,PVALB
chr4-115125000-115150000	Oligo,SST,VIP,NR2F2-LAMP5
chr4-115225000-115250000	Endo-VLMC
chr4-115450000-115475000	CA
chr4-115525000-115550000	PVALB,NR2F2-LAMP5
chr4-115575000-115600000	Astro,SUB,DG,VIP
chr4-115600000-115625000	Endo-VLMC
chr4-115625000-115650000	CA
chr4-115650000-115675000	OPC,PVALB
chr4-115800000-115825000	NR2F2-LAMP5
chr4-115825000-115850000	VIP
chr4-115900000-115925000	Micro
chr4-115925000-115950000	PVALB
chr4-115975000-116000000	CA,SST
chr4-116025000-116050000	DG
chr4-116050000-116075000	Astro,Endo-VLMC
chr4-116075000-116100000	Oligo,OPC
chr4-116125000-116150000	SUB,PVALB,VIP
chr4-116175000-116200000	CA,DG,PVALB,SST,NR2F2-LAMP5
chr4-116300000-116325000	Endo-VLMC
chr4-116325000-116350000	VIP
chr4-116400000-116425000	OPC
chr4-116425000-116450000	Micro
chr4-116475000-116500000	NR2F2-LAMP5
chr4-116575000-116600000	SST
chr4-116650000-116675000	Astro,Micro
chr4-116775000-116800000	Micro
chr4-116875000-116900000	CA
chr4-116900000-116925000	Endo-VLMC,VIP
chr4-11700000-11725000	PVALB
chr4-117075000-117100000	VIP
chr4-117100000-117125000	PVALB
chr4-117125000-117150000	Oligo,SUB,CA,DG,SST
chr4-117150000-117175000	Astro,NR2F2-LAMP5
chr4-117175000-117200000	OPC
chr4-117225000-117250000	Endo-VLMC
chr4-11725000-11750000	Astro,SUB,VIP
chr4-117275000-117300000	Micro
chr4-11750000-11775000	Oligo,Micro,Endo-VLMC,DG
chr4-117500000-117525000	Micro,Endo-VLMC
chr4-117575000-117600000	Astro,CA,DG
chr4-117600000-117625000	Oligo,OPC
chr4-117675000-117700000	Endo-VLMC
chr4-117950000-117975000	Endo-VLMC
chr4-11800000-11825000	CA
chr4-118025000-118050000	VIP
chr4-118050000-118075000	CA
chr4-118075000-118100000	NR2F2-LAMP5
chr4-118225000-118250000	Micro,Endo-VLMC,NR2F2-LAMP5
chr4-118250000-118275000	Astro,OPC,VIP
chr4-118275000-118300000	SUB,CA,DG,PVALB,SST
chr4-118525000-118550000	Endo-VLMC,VIP
chr4-118650000-118675000	PVALB
chr4-118675000-118700000	NR2F2-LAMP5
chr4-118950000-118975000	Micro
chr4-118975000-119000000	Oligo,Endo-VLMC,SUB,DG,SST,VIP
chr4-119000000-119025000	Astro,CA,PVALB,NR2F2-LAMP5
chr4-119025000-119050000	OPC
chr4-119525000-119550000	PVALB
chr4-119550000-119575000	SUB,DG
chr4-119600000-119625000	Micro,CA,SST
chr4-12000000-12025000	Endo-VLMC
chr4-120075000-120100000	Astro,SUB,PVALB,NR2F2-LAMP5
chr4-12025000-12050000	SST
chr4-120625000-120650000	DG,SST,NR2F2-LAMP5
chr4-120650000-120675000	Oligo,Micro,Endo-VLMC,SUB,PVALB
chr4-120675000-120700000	Astro,OPC
chr4-120750000-120775000	NR2F2-LAMP5
chr4-120850000-120875000	SST
chr4-120950000-120975000	NR2F2-LAMP5
chr4-12100000-12125000	Oligo,Endo-VLMC
chr4-121025000-121050000	Micro
chr4-121100000-121125000	SUB,CA,PVALB
chr4-121125000-121150000	VIP
chr4-121150000-121175000	Astro,Oligo,OPC,DG,SST
chr4-121175000-121200000	Endo-VLMC,NR2F2-LAMP5
chr4-121275000-121300000	Endo-VLMC
chr4-121300000-121325000	Astro,Oligo
chr4-121325000-121350000	Micro,VIP
chr4-121675000-121700000	OPC
chr4-121725000-121750000	PVALB
chr4-121800000-121825000	Endo-VLMC
chr4-121825000-121850000	CA,NR2F2-LAMP5
chr4-121850000-121875000	OPC,SUB,DG
chr4-121875000-121900000	Astro,Oligo,Micro,PVALB,SST,VIP
chr4-122200000-122225000	CA,PVALB,VIP
chr4-122250000-122275000	SUB
chr4-122275000-122300000	OPC
chr4-122300000-122325000	SST
chr4-122350000-122375000	Micro,DG,NR2F2-LAMP5
chr4-122375000-122400000	Astro
chr4-122400000-122425000	Endo-VLMC
chr4-122450000-122475000	VIP
chr4-122575000-122600000	Oligo,OPC,Micro,PVALB
chr4-122600000-122625000	SUB,CA
chr4-122625000-122650000	Endo-VLMC
chr4-122650000-122675000	Astro,DG
chr4-122700000-122725000	VIP,NR2F2-LAMP5
chr4-122975000-123000000	NR2F2-LAMP5
chr4-123000000-123025000	Astro,Oligo,Micro,CA,PVALB,VIP
chr4-123025000-123050000	OPC
chr4-123050000-123075000	Endo-VLMC,SUB,SST
chr4-123075000-123100000	DG
chr4-123100000-123125000	NR2F2-LAMP5
chr4-123400000-123425000	SUB
chr4-12350000-12375000	Micro
chr4-123600000-123625000	SST
chr4-123700000-123725000	Astro,SUB,DG
chr4-123725000-123750000	Micro,VIP
chr4-123800000-123825000	CA
chr4-124150000-124175000	Endo-VLMC
chr4-124275000-124300000	SST,VIP
chr4-124300000-124325000	Astro,Oligo,OPC,Micro,SUB,CA,PVALB
chr4-124325000-124350000	Endo-VLMC,DG
chr4-124350000-124375000	NR2F2-LAMP5
chr4-124675000-124700000	DG,NR2F2-LAMP5
chr4-124700000-124725000	CA
chr4-124750000-124775000	PVALB
chr4-124775000-124800000	SST
chr4-125225000-125250000	Micro
chr4-125275000-125300000	Astro,Oligo,OPC,PVALB
chr4-125300000-125325000	Endo-VLMC,SUB,CA,DG,SST,VIP,NR2F2-LAMP5
chr4-125750000-125775000	Oligo
chr4-125800000-125825000	Endo-VLMC
chr4-125825000-125850000	Astro
chr4-125875000-125900000	OPC
chr4-125925000-125950000	PVALB
chr4-126150000-126175000	Astro,PVALB
chr4-126225000-126250000	OPC,Micro,SST,NR2F2-LAMP5
chr4-126250000-126275000	Oligo
chr4-126325000-126350000	Endo-VLMC
chr4-126500000-126525000	OPC
chr4-126550000-126575000	SST
chr4-126575000-126600000	Micro,SUB,CA,PVALB
chr4-126600000-126625000	Astro,VIP
chr4-126625000-126650000	DG,SST
chr4-126650000-126675000	Astro,NR2F2-LAMP5
chr4-126675000-126700000	Oligo,CA
chr4-126725000-126750000	OPC
chr4-12675000-12700000	Oligo,Micro,DG,PVALB
chr4-126850000-126875000	Micro
chr4-12700000-12725000	SUB,VIP,NR2F2-LAMP5
chr4-127000000-127025000	Endo-VLMC
chr4-127050000-127075000	PVALB
chr4-127100000-127125000	CA
chr4-127125000-127150000	Astro
chr4-127150000-127175000	OPC,SUB
chr4-12725000-12750000	Micro,SST
chr4-127375000-127400000	SST
chr4-127475000-127500000	Astro
chr4-12750000-12775000	Astro,OPC,Endo-VLMC,CA
chr4-127500000-127525000	NR2F2-LAMP5
chr4-127525000-127550000	OPC,Micro
chr4-127550000-127575000	Astro,Oligo,SUB,DG
chr4-127575000-127600000	Endo-VLMC,CA,PVALB,VIP
chr4-127600000-127625000	SST
chr4-12775000-12800000	PVALB
chr4-127750000-127775000	OPC
chr4-127775000-127800000	Oligo,SUB,NR2F2-LAMP5
chr4-127800000-127825000	Astro,Endo-VLMC,DG,PVALB,SST,VIP
chr4-127975000-128000000	NR2F2-LAMP5
chr4-128000000-128025000	SUB,VIP
chr4-128100000-128125000	Astro,OPC
chr4-128125000-128150000	DG
chr4-128150000-128175000	Micro
chr4-128175000-128200000	Oligo,NR2F2-LAMP5
chr4-128200000-128225000	Endo-VLMC,CA,PVALB,SST
chr4-128425000-128450000	Astro,Endo-VLMC
chr4-128450000-128475000	DG
chr4-128525000-128550000	Oligo
chr4-128800000-128825000	Micro
chr4-128825000-128850000	VIP,NR2F2-LAMP5
chr4-128900000-128925000	Oligo,Endo-VLMC,VIP
chr4-128925000-128950000	OPC
chr4-128950000-128975000	DG,PVALB
chr4-128975000-129000000	CA,SST
chr4-129150000-129175000	VIP
chr4-129175000-129200000	Astro,OPC,SUB,DG,PVALB
chr4-129200000-129225000	Oligo,Endo-VLMC
chr4-129275000-129300000	Micro,Endo-VLMC,PVALB
chr4-129300000-129325000	Oligo
chr4-129325000-129350000	SUB,SST
chr4-129350000-129375000	CA,NR2F2-LAMP5
chr4-129375000-129400000	VIP
chr4-129525000-129550000	PVALB
chr4-129675000-129700000	Endo-VLMC
chr4-129700000-129725000	Oligo
chr4-129725000-129750000	OPC,SST
chr4-129750000-129775000	Astro
chr4-129850000-129875000	Micro,PVALB,NR2F2-LAMP5
chr4-129875000-129900000	Astro,SUB,DG
chr4-129900000-129925000	CA
chr4-129950000-129975000	VIP
chr4-130025000-130050000	Endo-VLMC
chr4-130050000-130075000	DG
chr4-130225000-130250000	Endo-VLMC
chr4-130275000-130300000	SST
chr4-130300000-130325000	Oligo,NR2F2-LAMP5
chr4-130350000-130375000	Astro,PVALB
chr4-130375000-130400000	OPC,SUB
chr4-130400000-130425000	DG
chr4-130425000-130450000	VIP
chr4-130525000-130550000	Endo-VLMC
chr4-130625000-130650000	Endo-VLMC
chr4-130650000-130675000	CA
chr4-130725000-130750000	CA,SST
chr4-130775000-130800000	SUB,VIP
chr4-130825000-130850000	PVALB
chr4-130975000-131000000	DG
chr4-131000000-131025000	Oligo
chr4-131025000-131050000	VIP,NR2F2-LAMP5
chr4-131050000-131075000	CA
chr4-131075000-131100000	OPC,SUB,PVALB
chr4-131150000-131175000	Astro
chr4-131175000-131200000	Endo-VLMC
chr4-131250000-131275000	PVALB
chr4-131300000-131325000	Endo-VLMC
chr4-131500000-131525000	DG
chr4-131700000-131725000	Astro,Oligo,Micro
chr4-131725000-131750000	Endo-VLMC
chr4-131800000-131825000	Endo-VLMC,DG
chr4-131875000-131900000	SST
chr4-132250000-132275000	CA
chr4-132275000-132300000	OPC
chr4-132350000-132375000	DG
chr4-132525000-132550000	Endo-VLMC
chr4-132575000-132600000	VIP
chr4-132600000-132625000	DG,SST,NR2F2-LAMP5
chr4-132625000-132650000	Oligo,CA,PVALB
chr4-132675000-132700000	SUB,SST
chr4-132700000-132725000	Astro,OPC
chr4-132725000-132750000	Micro,CA
chr4-132750000-132775000	Endo-VLMC
chr4-133075000-133100000	OPC,Micro,Endo-VLMC
chr4-133100000-133125000	Astro
chr4-133125000-133150000	SUB,CA
chr4-133150000-133175000	DG,SST,NR2F2-LAMP5
chr4-133175000-133200000	Oligo,PVALB,VIP
chr4-133275000-133300000	Micro
chr4-133425000-133450000	DG
chr4-133450000-133475000	Endo-VLMC
chr4-133500000-133525000	Astro
chr4-133525000-133550000	Oligo,SST
chr4-133550000-133575000	PVALB
chr4-133700000-133725000	NR2F2-LAMP5
chr4-133725000-133750000	Micro
chr4-133775000-133800000	DG
chr4-133800000-133825000	Endo-VLMC,PVALB
chr4-133950000-133975000	Endo-VLMC
chr4-134000000-134025000	NR2F2-LAMP5
chr4-134025000-134050000	DG,SST
chr4-134100000-134125000	SST
chr4-134150000-134175000	CA
chr4-134225000-134250000	Astro,Micro,DG
chr4-13425000-13450000	Micro
chr4-134400000-134425000	SST
chr4-134425000-134450000	Micro
chr4-134450000-134475000	Astro
chr4-134475000-134500000	Oligo,OPC,VIP
chr4-134600000-134625000	VIP
chr4-134625000-134650000	Micro,CA
chr4-134850000-134875000	PVALB,NR2F2-LAMP5
chr4-134900000-134925000	SST
chr4-134925000-134950000	Oligo,Micro,Endo-VLMC,SUB
chr4-134950000-134975000	Astro,DG
chr4-134975000-135000000	CA
chr4-1350000-1375000	OPC
chr4-135075000-135100000	Micro,PVALB
chr4-135100000-135125000	OPC,SST
chr4-135275000-135300000	Oligo
chr4-135325000-135350000	SST
chr4-135350000-135375000	DG
chr4-135375000-135400000	OPC
chr4-135525000-135550000	Endo-VLMC
chr4-135550000-135575000	CA,PVALB
chr4-135600000-135625000	NR2F2-LAMP5
chr4-135625000-135650000	OPC
chr4-135725000-135750000	Oligo,Endo-VLMC,SUB,SST,NR2F2-LAMP5
chr4-135800000-135825000	Micro,CA,DG
chr4-135850000-135875000	Astro,Oligo
chr4-135925000-135950000	OPC
chr4-13600000-13625000	Oligo,DG
chr4-136075000-136100000	Micro,DG
chr4-136100000-136125000	CA
chr4-13625000-13650000	Astro,OPC,Endo-VLMC,SUB,CA,PVALB,SST,VIP,NR2F2-LAMP5
chr4-136300000-136325000	Micro
chr4-136350000-136375000	DG
chr4-136375000-136400000	CA
chr4-136600000-136625000	Oligo
chr4-136625000-136650000	DG
chr4-13675000-13700000	Micro
chr4-136825000-136850000	PVALB
chr4-136850000-136875000	SST
chr4-136875000-136900000	CA,DG,VIP
chr4-136900000-136925000	SUB
chr4-136975000-137000000	NR2F2-LAMP5
chr4-137000000-137025000	Astro,OPC
chr4-137025000-137050000	Endo-VLMC,SST
chr4-137050000-137075000	Oligo,Micro
chr4-137075000-137100000	PVALB
chr4-137100000-137125000	NR2F2-LAMP5
chr4-137150000-137175000	CA
chr4-137500000-137525000	VIP
chr4-137775000-137800000	NR2F2-LAMP5
chr4-137800000-137825000	OPC
chr4-137850000-137875000	PVALB
chr4-137900000-137925000	Micro
chr4-137925000-137950000	SUB,CA
chr4-137975000-138000000	Endo-VLMC
chr4-138000000-138025000	Astro,Oligo,SUB,SST
chr4-138050000-138075000	DG
chr4-138075000-138100000	NR2F2-LAMP5
chr4-138100000-138125000	PVALB
chr4-138125000-138150000	VIP
chr4-138150000-138175000	CA,DG,SST
chr4-138250000-138275000	Micro
chr4-138625000-138650000	Astro
chr4-138650000-138675000	Oligo,OPC,CA,PVALB,SST
chr4-138675000-138700000	SUB,DG,NR2F2-LAMP5
chr4-138700000-138725000	Micro,Endo-VLMC,VIP
chr4-13875000-13900000	CA
chr4-138950000-138975000	Astro,Endo-VLMC,DG,VIP
chr4-138975000-139000000	Oligo,OPC,Micro,SUB,CA,PVALB,SST
chr4-139000000-139025000	NR2F2-LAMP5
chr4-139350000-139375000	Endo-VLMC
chr4-139375000-139400000	OPC
chr4-139400000-139425000	Astro,PVALB,SST,VIP,NR2F2-LAMP5
chr4-139450000-139475000	CA
chr4-13950000-13975000	Micro
chr4-139575000-139600000	DG
chr4-139600000-139625000	CA
chr4-139650000-139675000	SUB
chr4-139675000-139700000	Micro,Endo-VLMC,SST,VIP,NR2F2-LAMP5
chr4-139700000-139725000	Astro,Oligo,OPC,PVALB
chr4-140350000-140375000	Astro,OPC,Endo-VLMC,SUB,CA,DG,PVALB,VIP
chr4-140375000-140400000	Oligo,Micro,NR2F2-LAMP5
chr4-140400000-140425000	SST
chr4-140825000-140850000	Astro,OPC,PVALB,SST,NR2F2-LAMP5
chr4-140850000-140875000	Oligo,Endo-VLMC,SUB,CA,DG,VIP
chr4-140900000-140925000	Micro
chr4-141125000-141150000	Micro
chr4-141175000-141200000	Oligo,SUB,CA,PVALB,SST
chr4-141200000-141225000	VIP
chr4-141225000-141250000	Endo-VLMC,NR2F2-LAMP5
chr4-141250000-141275000	Astro,OPC,DG
chr4-141750000-141775000	PVALB
chr4-141775000-141800000	OPC
chr4-142000000-142025000	OPC,Micro
chr4-142050000-142075000	Micro
chr4-142075000-142100000	Astro,Oligo,Endo-VLMC,DG,VIP,NR2F2-LAMP5
chr4-142100000-142125000	SUB,PVALB,SST
chr4-142125000-142150000	OPC,CA
chr4-142350000-142375000	CA
chr4-142750000-142775000	OPC
chr4-142775000-142800000	CA
chr4-142800000-142825000	Micro
chr4-142850000-142875000	Astro,OPC,SUB,DG,VIP
chr4-142875000-142900000	PVALB,SST,NR2F2-LAMP5
chr4-142900000-142925000	Endo-VLMC
chr4-143100000-143125000	PVALB
chr4-143125000-143150000	Micro,NR2F2-LAMP5
chr4-143150000-143175000	Astro,Oligo,OPC,Endo-VLMC,SUB,DG,PVALB,SST,VIP
chr4-143175000-143200000	CA
chr4-14350000-14375000	DG
chr4-143525000-143550000	SUB,CA,NR2F2-LAMP5
chr4-143550000-143575000	Astro,Endo-VLMC,DG,PVALB,VIP
chr4-143575000-143600000	Oligo,OPC,SST
chr4-143600000-143625000	Micro
chr4-143775000-143800000	Endo-VLMC
chr4-143800000-143825000	VIP
chr4-144150000-144175000	Astro,Oligo,OPC,Micro,Endo-VLMC,SUB,CA,DG,PVALB,SST,VIP,NR2F2-LAMP5
chr4-144500000-144525000	Micro
chr4-144525000-144550000	Oligo
chr4-144575000-144600000	OPC
chr4-144625000-144650000	NR2F2-LAMP5
chr4-144675000-144700000	DG
chr4-144750000-144775000	OPC
chr4-144800000-144825000	Oligo
chr4-145050000-145075000	Micro,SST
chr4-145075000-145100000	OPC,VIP
chr4-145125000-145150000	Astro,SUB,PVALB
chr4-145150000-145175000	Oligo,Endo-VLMC,CA,DG,NR2F2-LAMP5
chr4-145200000-145225000	SST
chr4-14525000-14550000	SST
chr4-145575000-145600000	Micro
chr4-145600000-145625000	Astro,Oligo,Endo-VLMC,SUB,SST,VIP,NR2F2-LAMP5
chr4-145625000-145650000	OPC,CA,DG,PVALB
chr4-145950000-145975000	SUB,SST,NR2F2-LAMP5
chr4-145975000-146000000	Astro,DG,PVALB
chr4-146100000-146125000	Endo-VLMC
chr4-146175000-146200000	Micro
chr4-146200000-146225000	OPC,CA
chr4-146350000-146375000	SST
chr4-146375000-146400000	Astro
chr4-146575000-146600000	NR2F2-LAMP5
chr4-146675000-146700000	Micro,Endo-VLMC
chr4-146875000-146900000	NR2F2-LAMP5
chr4-146900000-146925000	PVALB
chr4-146925000-146950000	Micro,Endo-VLMC,SUB,DG,SST,VIP
chr4-146950000-146975000	Oligo,CA
chr4-146975000-147000000	Astro
chr4-147050000-147075000	VIP
chr4-147075000-147100000	Endo-VLMC
chr4-147100000-147125000	SUB,CA,DG,SST,NR2F2-LAMP5
chr4-147125000-147150000	Astro,Oligo,OPC,PVALB
chr4-147175000-147200000	Micro
chr4-147525000-147550000	PVALB
chr4-147550000-147575000	Micro
chr4-147575000-147600000	SST
chr4-147600000-147625000	Astro,OPC,SUB,DG,VIP,NR2F2-LAMP5
chr4-147625000-147650000	Oligo,CA
chr4-147675000-147700000	Endo-VLMC
chr4-147875000-147900000	CA
chr4-147900000-147925000	Astro,OPC,Micro,Endo-VLMC,SUB,DG,VIP
chr4-147925000-147950000	Oligo
chr4-147950000-147975000	SST,NR2F2-LAMP5
chr4-147975000-148000000	PVALB
chr4-148125000-148150000	CA
chr4-148450000-148475000	SUB,CA,PVALB,NR2F2-LAMP5
chr4-148475000-148500000	Astro,DG,SST,VIP
chr4-148500000-148525000	OPC
chr4-148525000-148550000	Micro,Endo-VLMC
chr4-148575000-148600000	Oligo
chr4-148750000-148775000	DG
chr4-149075000-149100000	Astro,Micro,Endo-VLMC
chr4-149200000-149225000	Endo-VLMC
chr4-149250000-149275000	CA
chr4-149275000-149300000	DG
chr4-149300000-149325000	Oligo,SUB
chr4-149350000-149375000	Astro,SST,NR2F2-LAMP5
chr4-14975000-15000000	Astro
chr4-149850000-149875000	SST
chr4-149925000-149950000	Oligo,Micro,Endo-VLMC,SUB,CA,DG,PVALB,VIP
chr4-149950000-149975000	Astro,OPC,SST,NR2F2-LAMP5
chr4-15000000-15025000	SUB,CA,DG
chr4-15025000-15050000	PVALB,SST,NR2F2-LAMP5
chr4-150275000-150300000	Oligo,OPC
chr4-150300000-150325000	Astro,Micro,SUB,CA,DG,PVALB,VIP,NR2F2-LAMP5
chr4-150325000-150350000	SST
chr4-150350000-150375000	Endo-VLMC
chr4-15050000-15075000	VIP
chr4-150925000-150950000	Micro
chr4-150950000-150975000	VIP,NR2F2-LAMP5
chr4-150975000-151000000	Oligo,OPC
chr4-151000000-151025000	SST
chr4-151025000-151050000	Endo-VLMC
chr4-151050000-151075000	PVALB,VIP
chr4-151075000-151100000	CA
chr4-151100000-151125000	Astro,SUB,DG
chr4-151125000-151150000	Micro
chr4-151350000-151375000	NR2F2-LAMP5
chr4-151375000-151400000	VIP
chr4-151400000-151425000	Oligo,Endo-VLMC
chr4-15150000-15175000	CA
chr4-151600000-151625000	Astro,Endo-VLMC,CA,DG
chr4-151625000-151650000	SUB
chr4-151650000-151675000	NR2F2-LAMP5
chr4-151725000-151750000	Micro,PVALB
chr4-15175000-15200000	Astro,Endo-VLMC
chr4-151750000-151775000	OPC
chr4-15200000-15225000	Oligo,Micro
chr4-152350000-152375000	Micro
chr4-152375000-152400000	Oligo,OPC,CA,DG,PVALB,SST,VIP
chr4-152400000-152425000	Astro,Endo-VLMC,SUB,NR2F2-LAMP5
chr4-152750000-152775000	NR2F2-LAMP5
chr4-152775000-152800000	Astro,Oligo,OPC,Endo-VLMC,SUB,CA,DG,PVALB,SST,VIP
chr4-152825000-152850000	Micro,PVALB
chr4-153100000-153125000	Astro,Oligo,NR2F2-LAMP5
chr4-153125000-153150000	OPC,Micro,Endo-VLMC,SUB,CA,DG,PVALB,SST,VIP
chr4-153325000-153350000	OPC,Endo-VLMC,DG,NR2F2-LAMP5
chr4-153350000-153375000	Astro,Oligo,CA
chr4-153625000-153650000	Astro
chr4-153675000-153700000	Endo-VLMC
chr4-153700000-153725000	SUB
chr4-153725000-153750000	DG
chr4-153750000-153775000	CA,VIP,NR2F2-LAMP5
chr4-153775000-153800000	Astro,Oligo,Micro,Endo-VLMC,SST
chr4-153800000-153825000	OPC,PVALB
chr4-153975000-154000000	SST
chr4-154150000-154175000	Micro
chr4-154275000-154300000	SST
chr4-154300000-154325000	Astro,OPC,Endo-VLMC,SUB,CA,VIP,NR2F2-LAMP5
chr4-154325000-154350000	Oligo,Micro,PVALB
chr4-15450000-15475000	Oligo
chr4-154525000-154550000	Oligo,OPC,Micro,DG
chr4-154550000-154575000	Endo-VLMC
chr4-154575000-154600000	PVALB
chr4-154650000-154675000	Astro,CA,VIP
chr4-154675000-154700000	SST
chr4-15475000-15500000	Astro,OPC,SUB,CA,DG,PVALB,VIP
chr4-154775000-154800000	Endo-VLMC
chr4-154800000-154825000	OPC,SUB,CA,DG,SST,NR2F2-LAMP5
chr4-154825000-154850000	Micro,PVALB
chr4-154900000-154925000	Micro
chr4-154925000-154950000	Astro
chr4-154950000-154975000	Oligo
chr4-154975000-155000000	Endo-VLMC
chr4-15500000-15525000	Endo-VLMC,SST,NR2F2-LAMP5
chr4-155350000-155375000	OPC,Micro,Endo-VLMC,VIP,NR2F2-LAMP5
chr4-155375000-155400000	Astro,Oligo,SUB,DG,PVALB
chr4-155400000-155425000	CA
chr4-155425000-155450000	SST
chr4-156450000-156475000	Astro,Oligo,Micro
chr4-15650000-15675000	DG,VIP
chr4-156550000-156575000	CA
chr4-15675000-15700000	Astro,PVALB
chr4-156750000-156775000	SST
chr4-15700000-15725000	SST,NR2F2-LAMP5
chr4-157050000-157075000	SST,VIP
chr4-157150000-157175000	Micro
chr4-157175000-157200000	Astro,Oligo,Endo-VLMC,NR2F2-LAMP5
chr4-157200000-157225000	OPC,SUB,DG,SST,VIP
chr4-157225000-157250000	CA
chr4-15725000-15750000	OPC,SUB,VIP
chr4-157300000-157325000	PVALB
chr4-157400000-157425000	Endo-VLMC,PVALB
chr4-157425000-157450000	NR2F2-LAMP5
chr4-15750000-15775000	Oligo,Endo-VLMC
chr4-157500000-157525000	Endo-VLMC,SST
chr4-15775000-15800000	Micro,CA
chr4-157925000-157950000	Endo-VLMC,NR2F2-LAMP5
chr4-157950000-157975000	Astro,Oligo,OPC,Micro,PVALB,SST
chr4-157975000-158000000	SUB,DG,VIP
chr4-158000000-158025000	CA
chr4-158225000-158250000	DG
chr4-158250000-158275000	Endo-VLMC,SUB,CA
chr4-158275000-158300000	Astro,OPC,PVALB,SST,VIP,NR2F2-LAMP5
chr4-158300000-158325000	Oligo,Micro
chr4-158625000-158650000	Micro
chr4-158650000-158675000	Oligo,OPC,Endo-VLMC,VIP
chr4-158675000-158700000	Astro,SUB,CA,DG,PVALB,SST
chr4-158700000-158725000	NR2F2-LAMP5
chr4-158825000-158850000	CA
chr4-159175000-159200000	Oligo,OPC,NR2F2-LAMP5
chr4-159200000-159225000	Micro,PVALB,SST
chr4-159225000-159250000	Astro,VIP
chr4-159250000-159275000	SUB,CA
chr4-159475000-159500000	Astro,Oligo,OPC,Endo-VLMC,SUB,CA,DG,SST,VIP,NR2F2-LAMP5
chr4-159500000-159525000	Micro,PVALB
chr4-159825000-159850000	SST,NR2F2-LAMP5
chr4-159875000-159900000	DG
chr4-159925000-159950000	SUB
chr4-159950000-159975000	Endo-VLMC,CA,DG,VIP
chr4-16000000-16025000	Astro,Oligo,OPC,Micro,Endo-VLMC,DG,SST
chr4-160000000-160025000	OPC
chr4-160175000-160200000	OPC
chr4-16025000-16050000	PVALB,NR2F2-LAMP5
chr4-160550000-160575000	PVALB
chr4-160600000-160625000	Endo-VLMC,SST
chr4-160650000-160675000	OPC
chr4-160675000-160700000	Micro,SST
chr4-160700000-160725000	Astro
chr4-160900000-160925000	OPC
chr4-161025000-161050000	SST
chr4-161050000-161075000	Micro,CA
chr4-161100000-161125000	OPC
chr4-161125000-161150000	Endo-VLMC
chr4-161175000-161200000	DG
chr4-161200000-161225000	VIP
chr4-161225000-161250000	Oligo
chr4-161275000-161300000	OPC,SST
chr4-161300000-161325000	Micro,NR2F2-LAMP5
chr4-161375000-161400000	Endo-VLMC,CA
chr4-161450000-161475000	PVALB
chr4-161475000-161500000	NR2F2-LAMP5
chr4-161525000-161550000	Astro,SUB,VIP
chr4-161550000-161575000	DG,PVALB,SST
chr4-161625000-161650000	OPC,CA
chr4-162050000-162075000	OPC
chr4-162125000-162150000	DG
chr4-162175000-162200000	Oligo,SUB,PVALB,SST,VIP,NR2F2-LAMP5
chr4-162200000-162225000	Astro
chr4-162250000-162275000	Endo-VLMC
chr4-162350000-162375000	Endo-VLMC
chr4-162450000-162475000	Astro,Micro
chr4-162475000-162500000	Oligo,OPC,SUB,CA,DG,PVALB,SST,VIP
chr4-1625000-1650000	Oligo
chr4-162500000-162525000	NR2F2-LAMP5
chr4-16275000-16300000	OPC,Endo-VLMC,SUB,CA,PVALB
chr4-162975000-163000000	Endo-VLMC
chr4-16300000-16325000	Astro,Oligo,DG,VIP,NR2F2-LAMP5
chr4-163000000-163025000	Astro
chr4-163025000-163050000	CA,SST
chr4-163075000-163100000	Oligo,DG
chr4-16325000-16350000	SST
chr4-163450000-163475000	Astro,Oligo,Micro
chr4-163525000-163550000	PVALB
chr4-163550000-163575000	OPC,Endo-VLMC,SUB,CA,DG,SST
chr4-163575000-163600000	Astro,VIP,NR2F2-LAMP5
chr4-163775000-163800000	Endo-VLMC
chr4-163800000-163825000	Micro
chr4-164025000-164050000	DG
chr4-164050000-164075000	CA
chr4-164075000-164100000	SST
chr4-16425000-16450000	Micro
chr4-164350000-164375000	Endo-VLMC,CA
chr4-164375000-164400000	Micro,SUB
chr4-164425000-164450000	Oligo,OPC,VIP
chr4-164575000-164600000	Endo-VLMC,SST
chr4-164750000-164775000	Astro,Oligo,OPC,SUB,CA,DG,PVALB,SST,VIP,NR2F2-LAMP5
chr4-164775000-164800000	Micro
chr4-164825000-164850000	Endo-VLMC
chr4-1650000-1675000	Astro,OPC,Micro,Endo-VLMC,SST,VIP
chr4-16500000-16525000	SUB
chr4-165075000-165100000	Micro,Endo-VLMC,SST
chr4-165100000-165125000	Astro,Oligo,OPC,SUB,CA,DG,PVALB,VIP,NR2F2-LAMP5
chr4-165475000-165500000	SST
chr4-165500000-165525000	Oligo,Micro,SUB,CA,DG,PVALB,NR2F2-LAMP5
chr4-165525000-165550000	Astro,OPC,Endo-VLMC,VIP
chr4-165800000-165825000	PVALB
chr4-166100000-166125000	NR2F2-LAMP5
chr4-166125000-166150000	Astro,Oligo,Endo-VLMC,SUB,CA,PVALB,SST,VIP
chr4-166150000-166175000	OPC,Micro,DG
chr4-16625000-16650000	CA
chr4-166350000-166375000	Micro
chr4-166400000-166425000	Endo-VLMC
chr4-166650000-166675000	Oligo
chr4-166675000-166700000	Endo-VLMC,SST
chr4-166700000-166725000	PVALB
chr4-166750000-166775000	VIP
chr4-166775000-166800000	PVALB,NR2F2-LAMP5
chr4-166900000-166925000	Endo-VLMC
chr4-166950000-166975000	Astro,Micro
chr4-167000000-167025000	SUB,CA
chr4-167275000-167300000	SST,VIP
chr4-167300000-167325000	Astro,OPC,Endo-VLMC,SUB,DG,NR2F2-LAMP5
chr4-167325000-167350000	Oligo,CA,PVALB
chr4-167375000-167400000	Micro
chr4-1675000-1700000	SUB,DG,NR2F2-LAMP5
chr4-167550000-167575000	Astro
chr4-167575000-167600000	Endo-VLMC
chr4-167625000-167650000	SUB,NR2F2-LAMP5
chr4-167675000-167700000	Oligo,DG
chr4-167700000-167725000	Endo-VLMC
chr4-16775000-16800000	Endo-VLMC
chr4-168000000-168025000	SST
chr4-168125000-168150000	CA,DG
chr4-168150000-168175000	Oligo,OPC,SUB,PVALB,VIP,NR2F2-LAMP5
chr4-168175000-168200000	Astro,Micro,Endo-VLMC,SST
chr4-168450000-168475000	Micro
chr4-168475000-168500000	Astro,OPC,CA,SST
chr4-168500000-168525000	SUB,NR2F2-LAMP5
chr4-168525000-168550000	DG
chr4-168550000-168575000	Oligo,Micro
chr4-168575000-168600000	Endo-VLMC
chr4-168925000-168950000	Oligo,VIP
chr4-168950000-168975000	Micro,SUB,DG,NR2F2-LAMP5
chr4-168975000-169000000	Astro,Endo-VLMC,PVALB,SST
chr4-16900000-16925000	SUB
chr4-169000000-169025000	OPC,CA
chr4-16925000-16950000	DG,PVALB,VIP
chr4-16950000-16975000	Micro
chr4-169525000-169550000	CA
chr4-169550000-169575000	Oligo,OPC,Endo-VLMC,VIP,NR2F2-LAMP5
chr4-169575000-169600000	Astro,Micro,SUB,DG,PVALB,SST
chr4-169600000-169625000	CA
chr4-169700000-169725000	SST
chr4-169725000-169750000	VIP
chr4-169750000-169775000	Micro
chr4-1700000-1725000	PVALB
chr4-17000000-17025000	Micro
chr4-170125000-170150000	Astro,Oligo,OPC,Micro,SUB,DG,PVALB,VIP,NR2F2-LAMP5
chr4-170150000-170175000	Endo-VLMC,CA,SST
chr4-170250000-170275000	PVALB
chr4-170275000-170300000	SST,NR2F2-LAMP5
chr4-170525000-170550000	Micro
chr4-170550000-170575000	CA
chr4-170625000-170650000	DG
chr4-170775000-170800000	Micro,PVALB,VIP
chr4-170800000-170825000	SST,NR2F2-LAMP5
chr4-170900000-170925000	Oligo,CA
chr4-170925000-170950000	Astro,DG
chr4-170950000-170975000	SST
chr4-170975000-171000000	Endo-VLMC
chr4-171050000-171075000	PVALB
chr4-171075000-171100000	OPC
chr4-171250000-171275000	OPC
chr4-171300000-171325000	Oligo,Micro
chr4-171450000-171475000	Micro
chr4-171475000-171500000	Endo-VLMC,NR2F2-LAMP5
chr4-171525000-171550000	Endo-VLMC
chr4-171675000-171700000	OPC
chr4-171700000-171725000	Endo-VLMC
chr4-171725000-171750000	CA
chr4-171750000-171775000	DG
chr4-171775000-171800000	SST,NR2F2-LAMP5
chr4-171800000-171825000	SUB,PVALB,VIP
chr4-171825000-171850000	Astro,DG
chr4-171900000-171925000	Oligo,OPC,Endo-VLMC
chr4-172050000-172075000	Endo-VLMC
chr4-172175000-172200000	Astro,CA
chr4-172200000-172225000	PVALB,VIP,NR2F2-LAMP5
chr4-172225000-172250000	Oligo,DG
chr4-172250000-172275000	SUB
chr4-172275000-172300000	OPC
chr4-172325000-172350000	SST
chr4-172850000-172875000	DG
chr4-172875000-172900000	SST,VIP
chr4-172925000-172950000	Endo-VLMC,CA
chr4-172950000-172975000	Astro,Oligo,OPC,Micro,SUB,NR2F2-LAMP5
chr4-172975000-173000000	PVALB,VIP
chr4-17300000-17325000	Endo-VLMC
chr4-173300000-173325000	Astro,Oligo,OPC,Endo-VLMC
chr4-173325000-173350000	DG
chr4-173375000-173400000	SST
chr4-173400000-173425000	CA
chr4-173450000-173475000	SUB
chr4-173475000-173500000	PVALB,NR2F2-LAMP5
chr4-17350000-17375000	NR2F2-LAMP5
chr4-173500000-173525000	Astro
chr4-173525000-173550000	Oligo,Endo-VLMC,SST,VIP
chr4-173550000-173575000	OPC
chr4-173600000-173625000	Micro
chr4-173800000-173825000	Endo-VLMC
chr4-173950000-173975000	PVALB
chr4-174050000-174075000	Endo-VLMC
chr4-174150000-174175000	CA
chr4-174200000-174225000	Endo-VLMC
chr4-174275000-174300000	SST,NR2F2-LAMP5
chr4-174300000-174325000	SUB,PVALB
chr4-174325000-174350000	Astro,Oligo,OPC,Micro,DG,VIP
chr4-174350000-174375000	CA
chr4-17450000-17475000	Oligo,Micro
chr4-174675000-174700000	SUB
chr4-174700000-174725000	CA,PVALB,VIP
chr4-174725000-174750000	Oligo,DG
chr4-17475000-17500000	Astro,OPC,Endo-VLMC,CA,DG,SST,VIP
chr4-174750000-174775000	SST
chr4-174775000-174800000	Astro,OPC,Micro,SUB
chr4-174800000-174825000	Endo-VLMC,NR2F2-LAMP5
chr4-174875000-174900000	SST
chr4-17500000-17525000	SUB,PVALB,NR2F2-LAMP5
chr4-175025000-175050000	Micro
chr4-175175000-175200000	CA
chr4-175200000-175225000	Endo-VLMC
chr4-175475000-175500000	Micro
chr4-175500000-175525000	PVALB
chr4-175525000-175550000	Astro,OPC,CA,DG,SST,VIP,NR2F2-LAMP5
chr4-175550000-175575000	Oligo,Endo-VLMC,SUB
chr4-175925000-175950000	Oligo,Micro,Endo-VLMC
chr4-175950000-175975000	CA
chr4-175975000-176000000	DG
chr4-176025000-176050000	VIP
chr4-176050000-176075000	OPC,SUB,DG,NR2F2-LAMP5
chr4-176075000-176100000	Astro,CA
chr4-176350000-176375000	Endo-VLMC
chr4-176375000-176400000	Astro,Oligo,OPC,SUB,CA,DG,PVALB,SST,VIP,NR2F2-LAMP5
chr4-176400000-176425000	Micro
chr4-176750000-176775000	DG
chr4-176900000-176925000	SST
chr4-177025000-177050000	VIP
chr4-177075000-177100000	Endo-VLMC,SUB,DG
chr4-177100000-177125000	PVALB
chr4-177125000-177150000	CA
chr4-177175000-177200000	Endo-VLMC
chr4-177200000-177225000	Oligo
chr4-177225000-177250000	OPC,Micro
chr4-177300000-177325000	NR2F2-LAMP5
chr4-177325000-177350000	PVALB
chr4-177350000-177375000	OPC
chr4-177375000-177400000	Endo-VLMC,CA
chr4-177400000-177425000	DG
chr4-177475000-177500000	Astro,PVALB
chr4-1775000-1800000	CA
chr4-177500000-177525000	SST
chr4-177525000-177550000	OPC,Endo-VLMC
chr4-177550000-177575000	SUB,VIP,NR2F2-LAMP5
chr4-177600000-177625000	Oligo,CA,DG
chr4-177625000-177650000	Endo-VLMC
chr4-177700000-177725000	Micro
chr4-17775000-17800000	Endo-VLMC
chr4-177850000-177875000	Micro
chr4-177950000-177975000	DG
chr4-178025000-178050000	Astro,Micro,DG
chr4-178175000-178200000	SST
chr4-178225000-178250000	Oligo
chr4-17825000-17850000	Oligo,Micro,DG,PVALB,VIP,NR2F2-LAMP5
chr4-178250000-178275000	OPC
chr4-178300000-178325000	Endo-VLMC
chr4-178325000-178350000	PVALB
chr4-178425000-178450000	CA
chr4-178450000-178475000	PVALB
chr4-17850000-17875000	Astro,SUB,CA
chr4-178500000-178525000	Micro
chr4-178525000-178550000	Astro,OPC,SUB,CA
chr4-178625000-178650000	DG,SST,NR2F2-LAMP5
chr4-178700000-178725000	NR2F2-LAMP5
chr4-17875000-17900000	SST
chr4-178750000-178775000	PVALB
chr4-178875000-178900000	Micro
chr4-178925000-178950000	OPC,PVALB
chr4-178950000-178975000	SUB
chr4-178975000-179000000	Endo-VLMC,NR2F2-LAMP5
chr4-17900000-17925000	NR2F2-LAMP5
chr4-179025000-179050000	SST
chr4-179050000-179075000	CA
chr4-179175000-179200000	Oligo
chr4-179300000-179325000	SST
chr4-179350000-179375000	DG
chr4-179425000-179450000	CA
chr4-179450000-179475000	Endo-VLMC
chr4-179625000-179650000	DG,SST
chr4-179650000-179675000	Astro,NR2F2-LAMP5
chr4-179700000-179725000	Endo-VLMC
chr4-179725000-179750000	CA,SST
chr4-17975000-18000000	SST
chr4-179750000-179775000	OPC,Micro
chr4-179850000-179875000	Oligo,PVALB
chr4-180000000-180025000	Endo-VLMC,SST
chr4-180025000-180050000	CA,VIP
chr4-180050000-180075000	SUB,NR2F2-LAMP5
chr4-180075000-180100000	OPC,DG
chr4-180175000-180200000	Endo-VLMC
chr4-180200000-180225000	Oligo
chr4-180225000-180250000	Micro
chr4-180250000-180275000	Oligo
chr4-180300000-180325000	Endo-VLMC
chr4-180375000-180400000	VIP
chr4-18050000-18075000	CA
chr4-180575000-180600000	OPC
chr4-180650000-180675000	SST,VIP,NR2F2-LAMP5
chr4-180675000-180700000	Oligo,SUB,CA
chr4-180700000-180725000	Astro,OPC,DG,PVALB
chr4-180725000-180750000	Endo-VLMC
chr4-18075000-18100000	PVALB
chr4-180825000-180850000	SST
chr4-181050000-181075000	Micro
chr4-181075000-181100000	CA
chr4-181100000-181125000	Astro,Oligo,OPC
chr4-181125000-181150000	Endo-VLMC,DG,PVALB,NR2F2-LAMP5
chr4-181150000-181175000	SUB,SST,VIP
chr4-181525000-181550000	OPC,Micro,VIP
chr4-181550000-181575000	Oligo,SUB,DG,NR2F2-LAMP5
chr4-181575000-181600000	Astro,CA,PVALB,SST
chr4-181625000-181650000	Endo-VLMC
chr4-182075000-182100000	Endo-VLMC,NR2F2-LAMP5
chr4-182125000-182150000	CA
chr4-182325000-182350000	Endo-VLMC
chr4-182425000-182450000	CA,DG,NR2F2-LAMP5
chr4-182450000-182475000	Astro,Oligo,Micro,SUB,SST,VIP
chr4-182475000-182500000	OPC,PVALB
chr4-182825000-182850000	Oligo,OPC,Micro,DG,SST,VIP
chr4-182900000-182925000	Endo-VLMC,SUB,CA,PVALB,SST,NR2F2-LAMP5
chr4-182925000-182950000	Astro,Oligo
chr4-182975000-183000000	OPC
chr4-183300000-183325000	SUB,PVALB
chr4-183400000-183425000	Endo-VLMC
chr4-183425000-183450000	Oligo,OPC,SUB,CA,DG,VIP,NR2F2-LAMP5
chr4-183450000-183475000	Astro,Micro,PVALB,SST
chr4-183675000-183700000	VIP
chr4-183725000-183750000	DG,VIP
chr4-183750000-183775000	OPC,SUB,CA,NR2F2-LAMP5
chr4-183775000-183800000	Micro,SST
chr4-183800000-183825000	Astro,Oligo,Endo-VLMC,PVALB
chr4-184200000-184225000	Micro,SST
chr4-184225000-184250000	Astro,Oligo,OPC,Endo-VLMC,SUB,CA,DG,PVALB,VIP,NR2F2-LAMP5
chr4-184650000-184675000	Micro,Endo-VLMC,NR2F2-LAMP5
chr4-184675000-184700000	Oligo,OPC,PVALB,SST
chr4-184700000-184725000	Astro,SUB,VIP
chr4-184725000-184750000	CA,NR2F2-LAMP5
chr4-185025000-185050000	Oligo,Endo-VLMC
chr4-185100000-185125000	Oligo,SST,NR2F2-LAMP5
chr4-185125000-185150000	Astro,OPC,Endo-VLMC,SUB,DG,PVALB,VIP
chr4-185150000-185175000	Micro
chr4-185175000-185200000	CA
chr4-185425000-185450000	Astro,Endo-VLMC,DG
chr4-185450000-185475000	OPC,SUB,CA,VIP,NR2F2-LAMP5
chr4-185475000-185500000	PVALB,SST
chr4-185500000-185525000	Micro
chr4-185600000-185625000	SUB,CA,PVALB
chr4-185625000-185650000	Astro,Oligo,OPC,Micro,Endo-VLMC,DG
chr4-18575000-18600000	SST
chr4-18600000-18625000	Endo-VLMC,PVALB
chr4-186025000-186050000	Micro
chr4-186050000-186075000	Astro,Oligo
chr4-186125000-186150000	SST
chr4-186175000-186200000	Astro
chr4-186200000-186225000	SUB,PVALB
chr4-186225000-186250000	OPC,Endo-VLMC,CA,DG,VIP
chr4-18625000-18650000	Oligo,SUB,CA,DG,VIP,NR2F2-LAMP5
chr4-186250000-186275000	Oligo,Micro,SST,NR2F2-LAMP5
chr4-18650000-18675000	Astro,SST
chr4-186600000-186625000	Oligo,CA,SST,NR2F2-LAMP5
chr4-186625000-186650000	Astro,Endo-VLMC
chr4-186650000-186675000	VIP
chr4-186700000-186725000	DG
chr4-18675000-18700000	OPC,Micro
chr4-186750000-186775000	CA
chr4-186775000-186800000	OPC,SST,VIP,NR2F2-LAMP5
chr4-186800000-186825000	Astro,SUB
chr4-186825000-186850000	PVALB
chr4-187150000-187175000	NR2F2-LAMP5
chr4-187425000-187450000	Micro
chr4-187450000-187475000	Endo-VLMC
chr4-187500000-187525000	PVALB,SST
chr4-187525000-187550000	OPC
chr4-187600000-187625000	Oligo,SUB,CA,NR2F2-LAMP5
chr4-187625000-187650000	Astro,DG,VIP
chr4-187650000-187675000	SST
chr4-187675000-187700000	Micro
chr4-187700000-187725000	Endo-VLMC
chr4-187725000-187750000	VIP
chr4-187875000-187900000	OPC
chr4-187900000-187925000	NR2F2-LAMP5
chr4-187925000-187950000	CA
chr4-187950000-187975000	Micro,SST
chr4-187975000-188000000	CA
chr4-188050000-188075000	Endo-VLMC
chr4-18875000-18900000	SST
chr4-188875000-188900000	Endo-VLMC
chr4-189000000-189025000	SST
chr4-189025000-189050000	CA
chr4-189100000-189125000	PVALB
chr4-19150000-19175000	Micro
chr4-19175000-19200000	SST
chr4-19200000-19225000	Oligo,Endo-VLMC,SUB,PVALB,VIP
chr4-19225000-19250000	CA
chr4-1925000-1950000	Astro,Oligo,OPC,Micro,Endo-VLMC
chr4-19275000-19300000	PVALB
chr4-2000000-2025000	PVALB
chr4-20225000-20250000	Oligo,SUB,CA,PVALB,SST,NR2F2-LAMP5
chr4-2025000-2050000	DG,SST,VIP,NR2F2-LAMP5
chr4-20250000-20275000	Astro,OPC,DG,VIP
chr4-20275000-20300000	Micro,Endo-VLMC
chr4-2050000-2075000	SUB,CA
chr4-20700000-20725000	SUB,CA,DG,VIP
chr4-20725000-20750000	Astro,Oligo,OPC,Endo-VLMC,PVALB,SST,NR2F2-LAMP5
chr4-20750000-20775000	Micro
chr4-21100000-21125000	SUB
chr4-21125000-21150000	Oligo,NR2F2-LAMP5
chr4-21150000-21175000	CA
chr4-21175000-21200000	Endo-VLMC
chr4-2175000-2200000	Endo-VLMC
chr4-2200000-2225000	Oligo
chr4-22225000-22250000	Endo-VLMC
chr4-22350000-22375000	Astro
chr4-22375000-22400000	OPC,Micro,Endo-VLMC,PVALB,VIP,NR2F2-LAMP5
chr4-22400000-22425000	Oligo,SUB,CA,DG,SST
chr4-22700000-22725000	SST
chr4-22725000-22750000	Oligo,CA,VIP,NR2F2-LAMP5
chr4-22750000-22775000	Astro,OPC,Micro
chr4-22825000-22850000	PVALB
chr4-22850000-22875000	Endo-VLMC,SUB,DG
chr4-22900000-22925000	SST,NR2F2-LAMP5
chr4-22975000-23000000	Astro
chr4-23075000-23100000	Oligo
chr4-23100000-23125000	Endo-VLMC
chr4-23175000-23200000	OPC
chr4-23400000-23425000	Micro
chr4-23625000-23650000	Endo-VLMC
chr4-23650000-23675000	Oligo
chr4-23675000-23700000	VIP
chr4-23700000-23725000	CA,DG
chr4-23725000-23750000	Astro,OPC,Micro,SUB
chr4-23750000-23775000	PVALB
chr4-23800000-23825000	VIP,NR2F2-LAMP5
chr4-23825000-23850000	SST
chr4-24125000-24150000	PVALB
chr4-24425000-24450000	Micro
chr4-24450000-24475000	Oligo,Endo-VLMC
chr4-24475000-24500000	Astro,OPC,SUB,CA,DG,SST,VIP,NR2F2-LAMP5
chr4-24500000-24525000	PVALB
chr4-2475000-2500000	DG
chr4-24850000-24875000	VIP
chr4-2500000-2525000	SUB,SST,VIP,NR2F2-LAMP5
chr4-25150000-25175000	Astro,Oligo,Micro
chr4-25200000-25225000	NR2F2-LAMP5
chr4-2525000-2550000	PVALB
chr4-25250000-25275000	Endo-VLMC
chr4-25375000-25400000	Endo-VLMC,SUB,VIP
chr4-25400000-25425000	Astro,Micro,DG,PVALB,SST,NR2F2-LAMP5
chr4-25425000-25450000	Oligo,OPC,CA
chr4-2550000-2575000	CA
chr4-25750000-25775000	Micro
chr4-25775000-25800000	OPC,SUB,PVALB,SST
chr4-25800000-25825000	Astro,CA,NR2F2-LAMP5
chr4-25875000-25900000	Oligo
chr4-25925000-25950000	OPC,Endo-VLMC,DG,VIP
chr4-25950000-25975000	PVALB
chr4-26000000-26025000	SUB,SST
chr4-26325000-26350000	CA,PVALB,SST,VIP
chr4-26400000-26425000	CA,VIP
chr4-26425000-26450000	Astro,SUB,DG,PVALB,SST,NR2F2-LAMP5
chr4-26450000-26475000	Oligo,OPC,Micro,Endo-VLMC
chr4-26675000-26700000	PVALB
chr4-26725000-26750000	Astro,Oligo,DG,SST
chr4-26750000-26775000	SUB,CA
chr4-27050000-27075000	Astro,Oligo,OPC,Micro,Endo-VLMC,SUB,CA,DG,PVALB,SST,VIP,NR2F2-LAMP5
chr4-2725000-2750000	Astro,Oligo,Endo-VLMC
chr4-27350000-27375000	VIP
chr4-27375000-27400000	Astro
chr4-27400000-27425000	Endo-VLMC,NR2F2-LAMP5
chr4-27625000-27650000	Micro
chr4-27650000-27675000	Astro,Oligo,OPC,NR2F2-LAMP5
chr4-27675000-27700000	Endo-VLMC,CA,VIP
chr4-27700000-27725000	DG,SST
chr4-27725000-27750000	SUB
chr4-27750000-27775000	Astro
chr4-27800000-27825000	PVALB
chr4-27975000-28000000	SST
chr4-28000000-28025000	Endo-VLMC
chr4-28150000-28175000	Astro,VIP
chr4-28200000-28225000	Oligo,SUB,CA,DG
chr4-28225000-28250000	SST
chr4-28250000-28275000	PVALB
chr4-28275000-28300000	NR2F2-LAMP5
chr4-28300000-28325000	SST
chr4-28350000-28375000	Endo-VLMC
chr4-28400000-28425000	SST
chr4-28575000-28600000	Endo-VLMC
chr4-28600000-28625000	PVALB
chr4-28625000-28650000	Micro
chr4-28700000-28725000	SST
chr4-28850000-28875000	OPC
chr4-28875000-28900000	DG
chr4-29000000-29025000	Endo-VLMC
chr4-29025000-29050000	Astro
chr4-29050000-29075000	CA,VIP
chr4-29075000-29100000	DG
chr4-29100000-29125000	PVALB
chr4-29125000-29150000	NR2F2-LAMP5
chr4-29250000-29275000	Endo-VLMC,SST
chr4-29375000-29400000	DG
chr4-29475000-29500000	PVALB
chr4-2950000-2975000	SST
chr4-29500000-29525000	Micro,DG
chr4-29550000-29575000	SST
chr4-29600000-29625000	Endo-VLMC
chr4-29650000-29675000	VIP
chr4-2975000-3000000	CA,PVALB
chr4-29825000-29850000	Oligo,Endo-VLMC
chr4-29875000-29900000	DG
chr4-29900000-29925000	CA,SST
chr4-29925000-29950000	Astro
chr4-30125000-30150000	Micro
chr4-30175000-30200000	PVALB
chr4-30275000-30300000	OPC,Endo-VLMC
chr4-30300000-30325000	CA
chr4-30450000-30475000	Micro
chr4-3050000-3075000	Endo-VLMC,SUB,DG
chr4-30625000-30650000	Endo-VLMC
chr4-30650000-30675000	Micro
chr4-30675000-30700000	Astro,OPC,SST,VIP
chr4-30700000-30725000	SUB,CA,DG,PVALB
chr4-30725000-30750000	Oligo,NR2F2-LAMP5
chr4-3075000-3100000	Astro,Oligo,OPC,VIP,NR2F2-LAMP5
chr4-30900000-30925000	Endo-VLMC
chr4-3100000-3125000	Micro,PVALB
chr4-31050000-31075000	CA,DG
chr4-31100000-31125000	Micro
chr4-31150000-31175000	NR2F2-LAMP5
chr4-31300000-31325000	Endo-VLMC,PVALB,NR2F2-LAMP5
chr4-31350000-31375000	SUB
chr4-31375000-31400000	Astro
chr4-31400000-31425000	SST
chr4-31425000-31450000	Oligo
chr4-31500000-31525000	Micro
chr4-31550000-31575000	VIP
chr4-31700000-31725000	Endo-VLMC
chr4-31950000-31975000	Micro
chr4-32150000-32175000	SST
chr4-32225000-32250000	Astro,OPC,NR2F2-LAMP5
chr4-32250000-32275000	Endo-VLMC
chr4-32375000-32400000	Oligo,Micro
chr4-32425000-32450000	PVALB
chr4-32500000-32525000	NR2F2-LAMP5
chr4-32675000-32700000	Endo-VLMC,SST,VIP
chr4-32750000-32775000	OPC,Micro
chr4-32900000-32925000	CA,PVALB
chr4-32950000-32975000	Endo-VLMC
chr4-3300000-3325000	CA
chr4-33025000-33050000	NR2F2-LAMP5
chr4-33050000-33075000	DG,PVALB,VIP
chr4-33100000-33125000	Astro,OPC
chr4-33150000-33175000	Oligo,Endo-VLMC
chr4-33375000-33400000	CA
chr4-33600000-33625000	SST
chr4-33650000-33675000	PVALB
chr4-33700000-33725000	SUB,CA,NR2F2-LAMP5
chr4-33725000-33750000	DG,VIP
chr4-33750000-33775000	Astro,OPC
chr4-33775000-33800000	Endo-VLMC
chr4-33825000-33850000	Oligo
chr4-33850000-33875000	OPC,Micro
chr4-34000000-34025000	SST
chr4-34100000-34125000	OPC,Micro
chr4-34125000-34150000	Endo-VLMC,SST
chr4-3475000-3500000	VIP
chr4-350000-375000	DG
chr4-3500000-3525000	Endo-VLMC,SST,NR2F2-LAMP5
chr4-3525000-3550000	Astro,OPC,SUB,CA,DG,PVALB
chr4-35275000-35300000	Endo-VLMC
chr4-35325000-35350000	SST
chr4-35400000-35425000	NR2F2-LAMP5
chr4-35425000-35450000	CA
chr4-35450000-35475000	PVALB
chr4-3550000-3575000	Oligo,Micro
chr4-35550000-35575000	Endo-VLMC
chr4-35600000-35625000	DG
chr4-35650000-35675000	OPC,Endo-VLMC
chr4-35825000-35850000	Endo-VLMC,PVALB
chr4-35850000-35875000	VIP
chr4-35875000-35900000	CA
chr4-35900000-35925000	SUB,DG
chr4-35925000-35950000	Oligo
chr4-35975000-36000000	Astro,OPC
chr4-36000000-36025000	Micro,NR2F2-LAMP5
chr4-36025000-36050000	SST
chr4-36050000-36075000	Micro,Endo-VLMC
chr4-36225000-36250000	NR2F2-LAMP5
chr4-36275000-36300000	VIP
chr4-36325000-36350000	CA,PVALB
chr4-36350000-36375000	SUB,DG
chr4-36375000-36400000	VIP,NR2F2-LAMP5
chr4-36400000-36425000	Endo-VLMC
chr4-36425000-36450000	Astro,OPC,SST
chr4-36450000-36475000	Oligo,Micro
chr4-36575000-36600000	Endo-VLMC
chr4-36650000-36675000	PVALB
chr4-36700000-36725000	PVALB
chr4-36725000-36750000	Endo-VLMC
chr4-36825000-36850000	PVALB
chr4-37050000-37075000	Endo-VLMC
chr4-37125000-37150000	DG
chr4-37175000-37200000	PVALB
chr4-37200000-37225000	NR2F2-LAMP5
chr4-37275000-37300000	SUB
chr4-37350000-37375000	OPC,Micro
chr4-37375000-37400000	Astro,SST
chr4-37400000-37425000	VIP
chr4-37425000-37450000	Oligo,Endo-VLMC,SUB,CA,DG,PVALB,NR2F2-LAMP5
chr4-37550000-37575000	Oligo,Endo-VLMC
chr4-37575000-37600000	Astro,OPC,Micro,NR2F2-LAMP5
chr4-37700000-37725000	SST
chr4-37800000-37825000	SUB,CA,DG,PVALB,NR2F2-LAMP5
chr4-38050000-38075000	Oligo,OPC,Micro,Endo-VLMC,PVALB,SST,VIP
chr4-38075000-38100000	Astro,SUB,CA,DG,NR2F2-LAMP5
chr4-38175000-38200000	SUB,CA,VIP
chr4-38200000-38225000	DG,SST
chr4-38675000-38700000	SST
chr4-38700000-38725000	PVALB
chr4-38750000-38775000	Oligo,Micro
chr4-38775000-38800000	Astro,Endo-VLMC,SST,VIP
chr4-38800000-38825000	OPC
chr4-38825000-38850000	NR2F2-LAMP5
chr4-38850000-38875000	Micro,SUB,DG,PVALB,VIP
chr4-38875000-38900000	CA
chr4-39175000-39200000	Oligo,Endo-VLMC,SST
chr4-39200000-39225000	Astro,PVALB,VIP
chr4-39225000-39250000	OPC,NR2F2-LAMP5
chr4-3925000-3950000	Oligo
chr4-39250000-39275000	SUB,DG
chr4-39275000-39300000	CA
chr4-39450000-39475000	Astro,Oligo,OPC,Endo-VLMC,SUB,SST
chr4-39475000-39500000	CA,DG,PVALB,VIP,NR2F2-LAMP5
chr4-39575000-39600000	NR2F2-LAMP5
chr4-3975000-4000000	Astro,Micro,Endo-VLMC,SUB,CA,DG,VIP
chr4-4000000-4025000	SST,NR2F2-LAMP5
chr4-40000000-40025000	OPC,Micro,SST,VIP
chr4-40025000-40050000	Oligo,NR2F2-LAMP5
chr4-40050000-40075000	Astro,Endo-VLMC,SUB,CA,DG,PVALB
chr4-40425000-40450000	Endo-VLMC,SST
chr4-40700000-40725000	Astro,Oligo,OPC,PVALB,SST
chr4-40725000-40750000	CA,DG,NR2F2-LAMP5
chr4-40750000-40775000	SUB
chr4-40775000-40800000	Micro
chr4-40825000-40850000	Endo-VLMC
chr4-40875000-40900000	SUB
chr4-40900000-40925000	Oligo,CA,PVALB,SST,VIP,NR2F2-LAMP5
chr4-40950000-40975000	Astro,Micro
chr4-41250000-41275000	Astro,Oligo,Micro,Endo-VLMC,CA,DG,SST,VIP
chr4-41275000-41300000	OPC,SUB,PVALB,NR2F2-LAMP5
chr4-41675000-41700000	Astro,Oligo,OPC,NR2F2-LAMP5
chr4-41700000-41725000	Endo-VLMC,SUB,CA,DG,PVALB,SST,VIP
chr4-41900000-41925000	Endo-VLMC
chr4-41925000-41950000	Micro,CA,SST
chr4-41950000-41975000	VIP
chr4-41975000-42000000	DG,NR2F2-LAMP5
chr4-4200000-4225000	VIP
chr4-42000000-42025000	SUB
chr4-42025000-42050000	OPC
chr4-42050000-42075000	Astro,Oligo,PVALB
chr4-42075000-42100000	Micro,Endo-VLMC
chr4-4225000-4250000	Astro,SUB,CA,SST
chr4-42250000-42275000	Oligo,Endo-VLMC,PVALB,SST,NR2F2-LAMP5
chr4-42275000-42300000	DG
chr4-4250000-4275000	PVALB
chr4-42525000-42550000	Oligo,SUB,CA,DG,PVALB,NR2F2-LAMP5
chr4-42550000-42575000	Astro,OPC,Micro,Endo-VLMC,SST,VIP
chr4-42675000-42700000	SST
chr4-42900000-42925000	Oligo,Micro
chr4-42975000-43000000	PVALB,SST
chr4-43000000-43025000	SUB,CA,NR2F2-LAMP5
chr4-43025000-43050000	Astro,OPC,Endo-VLMC
chr4-43050000-43075000	DG
chr4-43100000-43125000	VIP,NR2F2-LAMP5
chr4-43150000-43175000	SST
chr4-43525000-43550000	NR2F2-LAMP5
chr4-43600000-43625000	NR2F2-LAMP5
chr4-43625000-43650000	DG
chr4-43700000-43725000	Oligo
chr4-43725000-43750000	Astro
chr4-4375000-4400000	Oligo
chr4-43750000-43775000	VIP
chr4-43775000-43800000	Endo-VLMC
chr4-43800000-43825000	SUB
chr4-43925000-43950000	OPC
chr4-43975000-44000000	SST
chr4-4400000-4425000	Endo-VLMC
chr4-44050000-44075000	Endo-VLMC
chr4-44075000-44100000	PVALB
chr4-44100000-44125000	NR2F2-LAMP5
chr4-44150000-44175000	Oligo,OPC
chr4-4425000-4450000	Micro
chr4-44350000-44375000	DG
chr4-44450000-44475000	VIP
chr4-44475000-44500000	PVALB
chr4-4450000-4475000	SST
chr4-44675000-44700000	Endo-VLMC,SUB,CA,PVALB,SST,VIP,NR2F2-LAMP5
chr4-44700000-44725000	Astro,DG
chr4-44725000-44750000	Oligo
chr4-4475000-4500000	PVALB,VIP
chr4-44750000-44775000	Micro
chr4-44775000-44800000	OPC
chr4-44900000-44925000	DG
chr4-4500000-4525000	SUB
chr4-45075000-45100000	Endo-VLMC
chr4-4525000-4550000	DG
chr4-45250000-45275000	Micro
chr4-45425000-45450000	CA,VIP
chr4-45450000-45475000	Astro,SUB,DG,NR2F2-LAMP5
chr4-45475000-45500000	PVALB
chr4-45500000-45525000	Oligo
chr4-45525000-45550000	SST
chr4-45550000-45575000	OPC
chr4-45650000-45675000	Endo-VLMC
chr4-4575000-4600000	NR2F2-LAMP5
chr4-45750000-45775000	NR2F2-LAMP5
chr4-45800000-45825000	Oligo
chr4-45900000-45925000	OPC
chr4-45925000-45950000	DG
chr4-45975000-46000000	Endo-VLMC
chr4-46075000-46100000	Micro
chr4-4625000-4650000	SST
chr4-46250000-46275000	Micro,VIP
chr4-46275000-46300000	Oligo,OPC,SUB,CA,DG,NR2F2-LAMP5
chr4-46300000-46325000	Astro,Endo-VLMC,SST
chr4-46450000-46475000	PVALB,SST
chr4-46525000-46550000	OPC
chr4-46575000-46600000	SUB,SST,VIP
chr4-46600000-46625000	CA,DG
chr4-46625000-46650000	OPC
chr4-46725000-46750000	Endo-VLMC
chr4-46775000-46800000	Micro
chr4-46825000-46850000	Oligo,SUB,DG,SST,VIP,NR2F2-LAMP5
chr4-46850000-46875000	Astro,OPC
chr4-46875000-46900000	CA,PVALB
chr4-46925000-46950000	VIP
chr4-47150000-47175000	Micro
chr4-47275000-47300000	Endo-VLMC
chr4-47325000-47350000	Micro
chr4-47400000-47425000	Endo-VLMC,SST
chr4-47425000-47450000	Oligo,VIP
chr4-47450000-47475000	OPC,SUB,DG,PVALB
chr4-475000-500000	SST,VIP
chr4-47500000-47525000	CA
chr4-47575000-47600000	SST,NR2F2-LAMP5
chr4-47600000-47625000	Astro,Oligo,Micro
chr4-47625000-47650000	OPC,Endo-VLMC
chr4-47850000-47875000	OPC
chr4-47925000-47950000	SST
chr4-47950000-47975000	Endo-VLMC
chr4-47975000-48000000	Oligo,VIP
chr4-48050000-48075000	PVALB
chr4-48075000-48100000	NR2F2-LAMP5
chr4-48125000-48150000	Astro,Micro,SUB,CA,SST,VIP
chr4-48150000-48175000	OPC,DG
chr4-48225000-48250000	Endo-VLMC
chr4-48275000-48300000	Oligo
chr4-48300000-48325000	OPC,VIP
chr4-48325000-48350000	DG
chr4-48400000-48425000	SST,NR2F2-LAMP5
chr4-48450000-48475000	Micro
chr4-48500000-48525000	Micro
chr4-48525000-48550000	Endo-VLMC,PVALB
chr4-48550000-48575000	Astro,OPC,SUB,DG,SST,VIP,NR2F2-LAMP5
chr4-48575000-48600000	CA
chr4-4875000-4900000	PVALB,SST
chr4-4925000-4950000	Micro
chr4-4975000-5000000	PVALB
chr4-500000-525000	Endo-VLMC,SUB
chr4-5000000-5025000	OPC,SST,VIP
chr4-5025000-5050000	Astro,Oligo,Endo-VLMC,SUB,NR2F2-LAMP5
chr4-5050000-5075000	CA,DG
chr4-5175000-5200000	Micro
chr4-52050000-52075000	VIP
chr4-52075000-52100000	SUB,CA,PVALB,SST,NR2F2-LAMP5
chr4-52100000-52125000	Endo-VLMC
chr4-52150000-52175000	DG
chr4-52175000-52200000	OPC
chr4-52200000-52225000	Oligo,Micro,CA,SST
chr4-52225000-52250000	Endo-VLMC
chr4-52300000-52325000	PVALB
chr4-52325000-52350000	Astro
chr4-52375000-52400000	VIP
chr4-525000-550000	Oligo,OPC
chr4-52500000-52525000	Endo-VLMC
chr4-52525000-52550000	Oligo,Micro
chr4-52550000-52575000	SST
chr4-52975000-53000000	NR2F2-LAMP5
chr4-53000000-53025000	Oligo,OPC,Endo-VLMC,SUB,CA,DG,SST,VIP
chr4-53025000-53050000	Astro,Micro,PVALB
chr4-53150000-53175000	SST
chr4-53325000-53350000	NR2F2-LAMP5
chr4-53350000-53375000	SUB,PVALB
chr4-53400000-53425000	SUB
chr4-53425000-53450000	PVALB,SST
chr4-53450000-53475000	VIP
chr4-53475000-53500000	DG
chr4-53500000-53525000	CA
chr4-53550000-53575000	NR2F2-LAMP5
chr4-53625000-53650000	SST
chr4-53750000-53775000	VIP
chr4-53850000-53875000	VIP
chr4-53900000-53925000	Astro,Oligo,OPC,Micro
chr4-54225000-54250000	OPC,NR2F2-LAMP5
chr4-5425000-5450000	Oligo,Endo-VLMC
chr4-54250000-54275000	Astro,Oligo,SUB,CA,DG,PVALB,SST,VIP
chr4-54275000-54300000	Micro,Endo-VLMC
chr4-54450000-54475000	DG
chr4-54475000-54500000	OPC
chr4-54625000-54650000	Micro
chr4-54650000-54675000	DG
chr4-54675000-54700000	NR2F2-LAMP5
chr4-5475000-5500000	OPC
chr4-54750000-54775000	SST
chr4-54925000-54950000	SST
chr4-54975000-55000000	Astro,Oligo,Endo-VLMC,SUB,CA,DG,VIP
chr4-550000-575000	PVALB
chr4-5500000-5525000	Astro,Micro
chr4-55000000-55025000	OPC,Micro,NR2F2-LAMP5
chr4-55300000-55325000	Oligo,OPC,Micro
chr4-55325000-55350000	Astro,Endo-VLMC,SUB,DG,PVALB,SST,NR2F2-LAMP5
chr4-55350000-55375000	VIP
chr4-55375000-55400000	CA
chr4-55425000-55450000	Endo-VLMC
chr4-55575000-55600000	SUB,SST,NR2F2-LAMP5
chr4-55600000-55625000	Oligo,Endo-VLMC,VIP
chr4-55825000-55850000	OPC,Micro,VIP
chr4-55850000-55875000	Astro,Oligo
chr4-55875000-55900000	Endo-VLMC,SST
chr4-55900000-55925000	PVALB
chr4-56350000-56375000	Oligo,Micro,SUB,DG
chr4-56375000-56400000	Astro,OPC,Endo-VLMC,PVALB,SST,VIP
chr4-56400000-56425000	CA
chr4-56475000-56500000	NR2F2-LAMP5
chr4-5650000-5675000	Endo-VLMC
chr4-56500000-56525000	DG,VIP
chr4-56550000-56575000	Oligo
chr4-56850000-56875000	Oligo
chr4-56875000-56900000	Micro
chr4-56900000-56925000	OPC,Endo-VLMC
chr4-56950000-56975000	SST
chr4-56975000-57000000	Astro,CA,DG,VIP
chr4-57000000-57025000	SUB,PVALB
chr4-57025000-57050000	Oligo
chr4-57050000-57075000	NR2F2-LAMP5
chr4-57125000-57150000	PVALB
chr4-57150000-57175000	Astro,DG
chr4-57350000-57375000	Endo-VLMC
chr4-57400000-57425000	Micro
chr4-57450000-57475000	SUB,DG,PVALB,NR2F2-LAMP5
chr4-57475000-57500000	Astro,Oligo,SST,VIP
chr4-575000-600000	Micro,DG,NR2F2-LAMP5
chr4-57550000-57575000	OPC,SST,VIP
chr4-57650000-57675000	CA
chr4-57700000-57725000	Endo-VLMC
chr4-5775000-5800000	Astro,Micro,PVALB,SST
chr4-57875000-57900000	OPC
chr4-5800000-5825000	OPC,SUB,CA,DG,VIP,NR2F2-LAMP5
chr4-58025000-58050000	Endo-VLMC
chr4-58125000-58150000	OPC,CA
chr4-58150000-58175000	Micro
chr4-58175000-58200000	CA,SST
chr4-58300000-58325000	PVALB
chr4-58400000-58425000	OPC,VIP,NR2F2-LAMP5
chr4-58450000-58475000	Endo-VLMC
chr4-58500000-58525000	CA
chr4-58525000-58550000	SUB
chr4-58575000-58600000	PVALB,SST
chr4-58700000-58725000	Endo-VLMC
chr4-58725000-58750000	Micro
chr4-58750000-58775000	NR2F2-LAMP5
chr4-58775000-58800000	SUB,DG
chr4-58800000-58825000	VIP
chr4-58975000-59000000	OPC
chr4-59050000-59075000	NR2F2-LAMP5
chr4-59100000-59125000	Astro,Oligo,Endo-VLMC
chr4-59175000-59200000	PVALB
chr4-59200000-59225000	SUB,CA
chr4-59225000-59250000	Endo-VLMC,VIP
chr4-5925000-5950000	SST
chr4-59300000-59325000	Micro,DG
chr4-59325000-59350000	PVALB
chr4-59350000-59375000	Endo-VLMC
chr4-59425000-59450000	NR2F2-LAMP5
chr4-5950000-5975000	Oligo,OPC,Endo-VLMC
chr4-59500000-59525000	VIP
chr4-59550000-59575000	OPC
chr4-59600000-59625000	Endo-VLMC
chr4-5975000-6000000	Astro,Micro
chr4-59875000-59900000	VIP
chr4-6000000-6025000	NR2F2-LAMP5
chr4-60050000-60075000	NR2F2-LAMP5
chr4-60125000-60150000	SST
chr4-60175000-60200000	DG,VIP
chr4-60200000-60225000	Astro,OPC,SUB
chr4-60250000-60275000	Oligo,Micro
chr4-60275000-60300000	NR2F2-LAMP5
chr4-60300000-60325000	Endo-VLMC,PVALB
chr4-60325000-60350000	VIP
chr4-60400000-60425000	Micro
chr4-60425000-60450000	CA
chr4-60450000-60475000	Astro
chr4-60650000-60675000	Endo-VLMC
chr4-60725000-60750000	Astro,Oligo
chr4-60775000-60800000	Endo-VLMC
chr4-60800000-60825000	NR2F2-LAMP5
chr4-60825000-60850000	SUB,DG,SST
chr4-60850000-60875000	Micro
chr4-61050000-61075000	Endo-VLMC
chr4-61150000-61175000	Astro,Oligo,OPC
chr4-61175000-61200000	Endo-VLMC,PVALB,SST,VIP,NR2F2-LAMP5
chr4-61200000-61225000	SUB,CA,DG
chr4-61375000-61400000	Micro
chr4-61500000-61525000	CA
chr4-61550000-61575000	PVALB
chr4-61650000-61675000	Micro,NR2F2-LAMP5
chr4-6175000-6200000	Oligo,Endo-VLMC
chr4-61750000-61775000	SUB,PVALB
chr4-61800000-61825000	SST
chr4-61925000-61950000	CA
chr4-61950000-61975000	PVALB
chr4-61975000-62000000	NR2F2-LAMP5
chr4-62000000-62025000	DG
chr4-62050000-62075000	VIP
chr4-62075000-62100000	Oligo,NR2F2-LAMP5
chr4-62100000-62125000	Astro,OPC,Endo-VLMC
chr4-62200000-62225000	Endo-VLMC
chr4-6225000-6250000	SST
chr4-62425000-62450000	Astro,VIP
chr4-6250000-6275000	SUB,DG,PVALB,NR2F2-LAMP5
chr4-62675000-62700000	NR2F2-LAMP5
chr4-62700000-62725000	DG
chr4-62725000-62750000	Endo-VLMC,VIP
chr4-6275000-6300000	VIP
chr4-62750000-62775000	Astro,Oligo,OPC,Micro,SUB,CA,PVALB,SST,NR2F2-LAMP5
chr4-62825000-62850000	Endo-VLMC
chr4-62875000-62900000	OPC
chr4-6300000-6325000	Astro
chr4-63025000-63050000	Endo-VLMC
chr4-63050000-63075000	SST
chr4-63225000-63250000	Astro,Micro
chr4-6325000-6350000	CA
chr4-63250000-63275000	Endo-VLMC
chr4-63275000-63300000	NR2F2-LAMP5
chr4-63350000-63375000	OPC,SST
chr4-63400000-63425000	VIP
chr4-63475000-63500000	DG
chr4-63525000-63550000	SUB
chr4-63550000-63575000	Endo-VLMC
chr4-63600000-63625000	CA
chr4-63625000-63650000	Micro,PVALB
chr4-63725000-63750000	SST
chr4-63750000-63775000	Astro,Micro,SUB
chr4-63775000-63800000	DG,PVALB
chr4-63825000-63850000	SST
chr4-63975000-64000000	OPC
chr4-64050000-64075000	SST
chr4-64075000-64100000	Astro,Oligo,Micro,PVALB
chr4-64100000-64125000	OPC,DG
chr4-64125000-64150000	SUB
chr4-64175000-64200000	Endo-VLMC
chr4-64550000-64575000	PVALB
chr4-64575000-64600000	SST,VIP
chr4-64600000-64625000	Oligo,SUB,CA,NR2F2-LAMP5
chr4-64625000-64650000	OPC,Endo-VLMC
chr4-64650000-64675000	Astro,Micro,DG,PVALB
chr4-64925000-64950000	Endo-VLMC
chr4-64975000-65000000	PVALB,SST
chr4-650000-675000	Astro
chr4-65025000-65050000	SUB,DG,VIP,NR2F2-LAMP5
chr4-65050000-65075000	Endo-VLMC
chr4-65075000-65100000	OPC
chr4-65100000-65125000	Astro
chr4-65175000-65200000	Oligo
chr4-65300000-65325000	VIP
chr4-65325000-65350000	PVALB
chr4-65350000-65375000	OPC,CA,DG
chr4-65425000-65450000	Oligo
chr4-65475000-65500000	SST
chr4-65500000-65525000	Endo-VLMC
chr4-65525000-65550000	Oligo
chr4-65550000-65575000	Astro
chr4-65675000-65700000	SUB,DG,SST
chr4-65700000-65725000	CA,PVALB,VIP,NR2F2-LAMP5
chr4-65725000-65750000	OPC
chr4-6575000-6600000	Micro
chr4-65850000-65875000	Endo-VLMC
chr4-65975000-66000000	Oligo
chr4-66000000-66025000	OPC,SST
chr4-66025000-66050000	VIP
chr4-66125000-66150000	Endo-VLMC
chr4-66225000-66250000	PVALB
chr4-6625000-6650000	Oligo,OPC,Endo-VLMC
chr4-66275000-66300000	SST
chr4-66325000-66350000	OPC,Endo-VLMC
chr4-66500000-66525000	Endo-VLMC
chr4-66625000-66650000	NR2F2-LAMP5
chr4-66675000-66700000	SUB,SST
chr4-66700000-66725000	Astro,DG
chr4-66725000-66750000	VIP
chr4-6675000-6700000	Astro,SUB,CA,DG,PVALB,SST,VIP,NR2F2-LAMP5
chr4-66775000-66800000	Astro,NR2F2-LAMP5
chr4-66925000-66950000	Endo-VLMC
chr4-66975000-67000000	CA
chr4-67000000-67025000	DG
chr4-67025000-67050000	SST
chr4-67375000-67400000	Oligo
chr4-67400000-67425000	OPC,Micro,SUB,CA,DG,PVALB,SST,VIP,NR2F2-LAMP5
chr4-67425000-67450000	Astro
chr4-67450000-67475000	Endo-VLMC
chr4-675000-700000	DG
chr4-67650000-67675000	PVALB
chr4-67725000-67750000	SST,VIP
chr4-67750000-67775000	Oligo,OPC,Endo-VLMC,CA,PVALB,NR2F2-LAMP5
chr4-67775000-67800000	DG
chr4-67800000-67825000	Micro
chr4-67850000-67875000	SST
chr4-67875000-67900000	OPC
chr4-68225000-68250000	Endo-VLMC
chr4-69425000-69450000	SUB
chr4-69450000-69475000	Astro,Oligo,OPC,Micro,Endo-VLMC,CA,PVALB,SST,VIP,NR2F2-LAMP5
chr4-69600000-69625000	Oligo,Micro,Endo-VLMC
chr4-69625000-69650000	SUB,DG,PVALB,VIP,NR2F2-LAMP5
chr4-69650000-69675000	CA
chr4-69675000-69700000	NR2F2-LAMP5
chr4-69700000-69725000	OPC
chr4-69800000-69825000	SST
chr4-69875000-69900000	VIP
chr4-69900000-69925000	Oligo,PVALB
chr4-69925000-69950000	Astro,Endo-VLMC,SUB,NR2F2-LAMP5
chr4-69950000-69975000	OPC,Micro,DG
chr4-700000-725000	OPC,Endo-VLMC,SUB,CA,SST,VIP
chr4-70025000-70050000	OPC,SST
chr4-70225000-70250000	CA
chr4-70325000-70350000	PVALB
chr4-70550000-70575000	Endo-VLMC
chr4-70575000-70600000	OPC,Micro,SUB,CA,DG,SST
chr4-70600000-70625000	Astro,Oligo,PVALB,NR2F2-LAMP5
chr4-70625000-70650000	VIP
chr4-7075000-7100000	Astro,CA,DG,NR2F2-LAMP5
chr4-7100000-7125000	Oligo,OPC,SUB,PVALB,SST,VIP
chr4-71000000-71025000	CA,DG
chr4-71075000-71100000	Astro,Oligo,OPC,SST,NR2F2-LAMP5
chr4-71125000-71150000	Endo-VLMC,SUB,CA
chr4-71175000-71200000	Micro,PVALB,VIP
chr4-7125000-7150000	Micro,Endo-VLMC
chr4-71725000-71750000	SUB,CA,DG,VIP,NR2F2-LAMP5
chr4-7175000-7200000	Endo-VLMC
chr4-71750000-71775000	Astro,PVALB,SST
chr4-71775000-71800000	Oligo,OPC,Endo-VLMC
chr4-71800000-71825000	Micro
chr4-71925000-71950000	Endo-VLMC
chr4-72225000-72250000	OPC,Endo-VLMC
chr4-72250000-72275000	Astro,Oligo
chr4-72275000-72300000	SUB,CA
chr4-72300000-72325000	DG,PVALB,VIP,NR2F2-LAMP5
chr4-72325000-72350000	SST
chr4-72400000-72425000	Micro
chr4-72475000-72500000	Oligo
chr4-72500000-72525000	Endo-VLMC,DG
chr4-72525000-72550000	Astro
chr4-72675000-72700000	NR2F2-LAMP5
chr4-72725000-72750000	CA
chr4-73000000-73025000	Oligo,Micro
chr4-73025000-73050000	OPC,Endo-VLMC,SST,VIP
chr4-73050000-73075000	Astro,SUB,CA,DG,PVALB,NR2F2-LAMP5
chr4-73275000-73300000	DG,SST
chr4-73300000-73325000	Astro,Oligo,Endo-VLMC,SUB,CA,VIP
chr4-73325000-73350000	OPC,Micro,PVALB
chr4-73350000-73375000	NR2F2-LAMP5
chr4-73575000-73600000	OPC,Endo-VLMC
chr4-73625000-73650000	Micro,PVALB
chr4-73650000-73675000	Astro,SUB,SST,VIP
chr4-73675000-73700000	Oligo,DG
chr4-73700000-73725000	NR2F2-LAMP5
chr4-73950000-73975000	PVALB
chr4-74000000-74025000	PVALB
chr4-74150000-74175000	DG,VIP,NR2F2-LAMP5
chr4-74175000-74200000	Oligo,Micro,SUB
chr4-74200000-74225000	Astro,Endo-VLMC,SST
chr4-74225000-74250000	OPC
chr4-74250000-74275000	NR2F2-LAMP5
chr4-74300000-74325000	Endo-VLMC
chr4-74325000-74350000	SUB,CA,DG
chr4-74350000-74375000	PVALB,SST
chr4-7450000-7475000	Oligo
chr4-74650000-74675000	CA
chr4-74725000-74750000	OPC,Endo-VLMC
chr4-74775000-74800000	Oligo
chr4-74800000-74825000	Micro,NR2F2-LAMP5
chr4-74825000-74850000	OPC,VIP
chr4-74850000-74875000	Astro,SST
chr4-74875000-74900000	SUB,DG,PVALB
chr4-74925000-74950000	CA
chr4-75075000-75100000	CA
chr4-75475000-75500000	Oligo,OPC,Micro,Endo-VLMC,SST
chr4-75500000-75525000	Astro,SUB,CA,DG,VIP,NR2F2-LAMP5
chr4-75525000-75550000	PVALB
chr4-75850000-75875000	OPC,DG
chr4-75875000-75900000	Oligo,Micro,SUB,CA
chr4-75900000-75925000	Endo-VLMC
chr4-75950000-75975000	Astro,DG,PVALB,SST,NR2F2-LAMP5
chr4-75975000-76000000	VIP
chr4-76100000-76125000	PVALB
chr4-76125000-76150000	Astro,Oligo,OPC,Micro,Endo-VLMC,CA,DG,SST,VIP
chr4-76150000-76175000	SUB,NR2F2-LAMP5
chr4-76400000-76425000	Astro,Endo-VLMC
chr4-76425000-76450000	Oligo,OPC
chr4-76450000-76475000	Micro
chr4-76475000-76500000	SUB,DG,PVALB,NR2F2-LAMP5
chr4-76500000-76525000	CA,SST,VIP
chr4-76800000-76825000	Astro
chr4-76875000-76900000	Micro
chr4-76900000-76925000	Oligo
chr4-76925000-76950000	OPC,VIP,NR2F2-LAMP5
chr4-77050000-77075000	SUB,PVALB
chr4-77075000-77100000	SST
chr4-77200000-77225000	Endo-VLMC,NR2F2-LAMP5
chr4-77225000-77250000	Astro,Oligo,SUB,DG,PVALB,VIP
chr4-7725000-7750000	OPC,Micro,Endo-VLMC,PVALB,SST,VIP,NR2F2-LAMP5
chr4-77250000-77275000	OPC,Micro
chr4-77325000-77350000	Endo-VLMC,DG,SST
chr4-77350000-77375000	SUB,CA,PVALB,VIP,NR2F2-LAMP5
chr4-7750000-7775000	Astro,Oligo,SUB,CA,DG
chr4-77650000-77675000	OPC,Micro,Endo-VLMC,CA
chr4-77725000-77750000	Oligo,SST,NR2F2-LAMP5
chr4-77750000-77775000	Astro,CA,PVALB
chr4-77900000-77925000	SUB,DG,SST
chr4-78500000-78525000	DG
chr4-78525000-78550000	Endo-VLMC,SUB,SST,VIP
chr4-78550000-78575000	Astro,Oligo,OPC,Micro,PVALB
chr4-78575000-78600000	NR2F2-LAMP5
chr4-78925000-78950000	Astro,Endo-VLMC,SUB,DG
chr4-78950000-78975000	CA,VIP
chr4-78975000-79000000	Oligo,OPC,Micro,PVALB,SST,NR2F2-LAMP5
chr4-79525000-79550000	Micro
chr4-79550000-79575000	OPC
chr4-79575000-79600000	Oligo,NR2F2-LAMP5
chr4-79600000-79625000	Endo-VLMC,SUB
chr4-79650000-79675000	VIP
chr4-79750000-79775000	PVALB
chr4-79825000-79850000	OPC
chr4-79950000-79975000	Micro,NR2F2-LAMP5
chr4-8000000-8025000	SUB
chr4-8025000-8050000	CA,DG,SST,VIP,NR2F2-LAMP5
chr4-80300000-80325000	Astro,OPC,SST
chr4-80325000-80350000	Micro,Endo-VLMC,SUB,CA,VIP,NR2F2-LAMP5
chr4-80350000-80375000	DG
chr4-80375000-80400000	Oligo,PVALB
chr4-80600000-80625000	Endo-VLMC
chr4-80650000-80675000	Micro,PVALB
chr4-8075000-8100000	Astro,Oligo,OPC,Micro,Endo-VLMC,PVALB
chr4-80800000-80825000	Endo-VLMC
chr4-80975000-81000000	VIP,NR2F2-LAMP5
chr4-81000000-81025000	OPC
chr4-81025000-81050000	Astro,Endo-VLMC,SUB,CA,DG
chr4-81050000-81075000	Oligo,PVALB,SST,VIP
chr4-81075000-81100000	Micro
chr4-81375000-81400000	Oligo,Micro,Endo-VLMC,VIP,NR2F2-LAMP5
chr4-81400000-81425000	Astro,OPC,SUB,CA,DG,PVALB,SST
chr4-8150000-8175000	VIP
chr4-8175000-8200000	SUB,DG
chr4-81825000-81850000	VIP
chr4-81850000-81875000	SST
chr4-81875000-81900000	Astro,Endo-VLMC,NR2F2-LAMP5
chr4-81900000-81925000	Oligo,Micro
chr4-81925000-81950000	OPC,DG,VIP
chr4-8200000-8225000	NR2F2-LAMP5
chr4-8225000-8250000	CA
chr4-82275000-82300000	Endo-VLMC
chr4-82300000-82325000	Oligo,SST,VIP
chr4-82325000-82350000	OPC
chr4-82350000-82375000	Astro,SUB,PVALB,NR2F2-LAMP5
chr4-82425000-82450000	CA,DG
chr4-82450000-82475000	Micro
chr4-82825000-82850000	Micro
chr4-82875000-82900000	DG
chr4-82925000-82950000	CA
chr4-83000000-83025000	DG,VIP
chr4-83025000-83050000	Astro,SUB,CA
chr4-83050000-83075000	Oligo,OPC,Endo-VLMC,PVALB,SST
chr4-83075000-83100000	NR2F2-LAMP5
chr4-83325000-83350000	Oligo,OPC,Micro,SUB,CA,DG,VIP
chr4-83350000-83375000	PVALB
chr4-83400000-83425000	Astro,VIP
chr4-83425000-83450000	NR2F2-LAMP5
chr4-83450000-83475000	Endo-VLMC,CA,SST
chr4-83625000-83650000	OPC,CA
chr4-83675000-83700000	Astro,Oligo,OPC,SUB,DG,PVALB,SST,VIP,NR2F2-LAMP5
chr4-83700000-83725000	Micro
chr4-83975000-84000000	DG
chr4-8425000-8450000	CA
chr4-84475000-84500000	SST
chr4-8450000-8475000	Astro,SUB,DG
chr4-84500000-84525000	Micro,CA,PVALB
chr4-84525000-84550000	Astro,Oligo,DG,VIP
chr4-84550000-84575000	Endo-VLMC,SUB,NR2F2-LAMP5
chr4-84575000-84600000	CA
chr4-84600000-84625000	OPC
chr4-8475000-8500000	OPC,Endo-VLMC,VIP
chr4-85000000-85025000	Endo-VLMC,SST,NR2F2-LAMP5
chr4-85025000-85050000	Astro,Oligo,DG
chr4-85050000-85075000	Micro,SUB,CA,SST,VIP,NR2F2-LAMP5
chr4-85075000-85100000	OPC,PVALB
chr4-85450000-85475000	SST
chr4-85725000-85750000	NR2F2-LAMP5
chr4-85750000-85775000	Astro,SUB,CA,DG,PVALB,VIP
chr4-85775000-85800000	Oligo,OPC,SST
chr4-85975000-86000000	OPC
chr4-86000000-86025000	SST
chr4-86025000-86050000	SUB,PVALB,NR2F2-LAMP5
chr4-86050000-86075000	Astro,CA,DG,VIP
chr4-86075000-86100000	Oligo,Micro,Endo-VLMC
chr4-86425000-86450000	DG
chr4-86475000-86500000	Astro,Oligo,OPC,Endo-VLMC,SUB,CA,PVALB,SST,NR2F2-LAMP5
chr4-86500000-86525000	VIP
chr4-86525000-86550000	Micro
chr4-86875000-86900000	Astro,OPC,Micro,Endo-VLMC,DG,NR2F2-LAMP5
chr4-86900000-86925000	Oligo,SUB,CA,PVALB,SST,VIP
chr4-87125000-87150000	VIP
chr4-87150000-87175000	Oligo
chr4-87225000-87250000	Astro,OPC,CA,SST,VIP,NR2F2-LAMP5
chr4-87250000-87275000	Oligo,Micro,Endo-VLMC,SUB,DG
chr4-87325000-87350000	Endo-VLMC
chr4-87450000-87475000	NR2F2-LAMP5
chr4-87475000-87500000	SUB,DG,PVALB,SST
chr4-87500000-87525000	Oligo,Micro,CA
chr4-87550000-87575000	Astro,VIP
chr4-87850000-87875000	CA,DG,SST,NR2F2-LAMP5
chr4-88000000-88025000	Endo-VLMC
chr4-88025000-88050000	PVALB
chr4-88175000-88200000	NR2F2-LAMP5
chr4-88525000-88550000	Astro,Oligo,OPC,Micro,Endo-VLMC,DG,SST,VIP,NR2F2-LAMP5
chr4-88550000-88575000	SUB,CA,PVALB
chr4-88675000-88700000	Astro,OPC,Endo-VLMC
chr4-88800000-88825000	SST,NR2F2-LAMP5
chr4-88825000-88850000	VIP
chr4-89100000-89125000	CA,DG,SST,VIP
chr4-89125000-89150000	Astro,Oligo,Micro,Endo-VLMC,SUB,PVALB,NR2F2-LAMP5
chr4-89150000-89175000	OPC
chr4-89475000-89500000	Endo-VLMC,DG,PVALB
chr4-89500000-89525000	Micro,CA,VIP,NR2F2-LAMP5
chr4-89525000-89550000	SUB,SST
chr4-89550000-89575000	Astro
chr4-89575000-89600000	Oligo,DG
chr4-89600000-89625000	OPC,VIP
chr4-8975000-9000000	Oligo
chr4-89900000-89925000	CA,PVALB,SST
chr4-89925000-89950000	SUB,DG,VIP,NR2F2-LAMP5
chr4-89950000-89975000	Astro,Oligo,OPC,Micro,Endo-VLMC
chr4-90300000-90325000	Endo-VLMC
chr4-90325000-90350000	Astro,Oligo,OPC,DG,PVALB,NR2F2-LAMP5
chr4-90350000-90375000	Micro,SUB
chr4-90375000-90400000	CA,SST
chr4-90425000-90450000	VIP
chr4-91025000-91050000	Micro,SST
chr4-91050000-91075000	Oligo,OPC,PVALB,NR2F2-LAMP5
chr4-91075000-91100000	Astro,CA,DG
chr4-91100000-91125000	VIP
chr4-91125000-91150000	Micro,SUB
chr4-91225000-91250000	DG
chr4-91250000-91275000	Endo-VLMC
chr4-91350000-91375000	VIP
chr4-91475000-91500000	SST
chr4-91500000-91525000	PVALB
chr4-91525000-91550000	NR2F2-LAMP5
chr4-91625000-91650000	CA
chr4-91850000-91875000	PVALB
chr4-91875000-91900000	Micro
chr4-91925000-91950000	Endo-VLMC
chr4-92000000-92025000	Micro
chr4-92050000-92075000	Endo-VLMC
chr4-92100000-92125000	VIP
chr4-92125000-92150000	Oligo,CA
chr4-92200000-92225000	DG
chr4-92275000-92300000	OPC,NR2F2-LAMP5
chr4-92300000-92325000	SUB,SST,VIP
chr4-92325000-92350000	CA,PVALB
chr4-92375000-92400000	Astro
chr4-92400000-92425000	Endo-VLMC
chr4-92450000-92475000	Micro
chr4-92500000-92525000	Endo-VLMC
chr4-92625000-92650000	DG
chr4-92725000-92750000	Endo-VLMC,SST
chr4-92925000-92950000	Micro,PVALB
chr4-93025000-93050000	SST
chr4-93100000-93125000	Endo-VLMC
chr4-93200000-93225000	SUB,DG
chr4-93225000-93250000	Astro,Oligo,Endo-VLMC
chr4-93350000-93375000	Endo-VLMC
chr4-93425000-93450000	Micro
chr4-93550000-93575000	NR2F2-LAMP5
chr4-93625000-93650000	Endo-VLMC
chr4-93700000-93725000	Micro
chr4-93750000-93775000	PVALB
chr4-93775000-93800000	Astro,SUB,CA,DG,VIP
chr4-93800000-93825000	Oligo,OPC,Endo-VLMC,SST,NR2F2-LAMP5
chr4-94175000-94200000	Micro,Endo-VLMC,PVALB
chr4-94200000-94225000	SST,VIP
chr4-94225000-94250000	Astro,SUB
chr4-94250000-94275000	DG,NR2F2-LAMP5
chr4-94275000-94300000	OPC,CA
chr4-94300000-94325000	Oligo,VIP
chr4-94375000-94400000	DG
chr4-94600000-94625000	PVALB
chr4-94625000-94650000	SUB,CA,SST
chr4-94650000-94675000	Oligo,DG,VIP,NR2F2-LAMP5
chr4-94675000-94700000	Endo-VLMC
chr4-94725000-94750000	Astro,OPC,CA
chr4-94775000-94800000	Micro
chr4-95125000-95150000	Oligo,OPC,CA,SST
chr4-95150000-95175000	Astro,Micro,Endo-VLMC,SUB,DG,PVALB,VIP,NR2F2-LAMP5
chr4-95525000-95550000	Micro
chr4-95550000-95575000	Astro,Oligo,Endo-VLMC,SUB,CA,DG,PVALB,VIP,NR2F2-LAMP5
chr4-95575000-95600000	SST
chr4-95600000-95625000	OPC
chr4-95675000-95700000	Micro
chr4-95825000-95850000	CA
chr4-95900000-95925000	Micro
chr4-96025000-96050000	Endo-VLMC
chr4-96075000-96100000	Oligo,OPC,Micro
chr4-96275000-96300000	Micro
chr4-96350000-96375000	DG,PVALB
chr4-96400000-96425000	Oligo,Endo-VLMC,SUB,NR2F2-LAMP5
chr4-96425000-96450000	OPC
chr4-9650000-9675000	DG
chr4-96550000-96575000	Micro
chr4-96600000-96625000	Endo-VLMC
chr4-9675000-9700000	Astro,Oligo,Micro,CA,SST,NR2F2-LAMP5
chr4-96750000-96775000	VIP
chr4-96925000-96950000	Endo-VLMC
chr4-96975000-97000000	Micro
chr4-9700000-9725000	SUB,PVALB
chr4-97000000-97025000	OPC,CA
chr4-97025000-97050000	VIP
chr4-97050000-97075000	Micro
chr4-97075000-97100000	OPC
chr4-97125000-97150000	Endo-VLMC
chr4-97150000-97175000	SUB,PVALB
chr4-97175000-97200000	VIP
chr4-97275000-97300000	OPC
chr4-97400000-97425000	Endo-VLMC
chr4-97475000-97500000	Endo-VLMC
chr4-97650000-97675000	OPC
chr4-97675000-97700000	CA
chr4-97725000-97750000	Astro,SUB,DG,PVALB,SST,VIP,NR2F2-LAMP5
chr4-97775000-97800000	Endo-VLMC
chr4-97800000-97825000	Oligo
chr4-98025000-98050000	DG
chr4-98050000-98075000	Micro
chr4-98075000-98100000	Astro,Oligo,OPC
chr4-98100000-98125000	SUB,CA,PVALB,SST,VIP,NR2F2-LAMP5
chr4-98125000-98150000	Endo-VLMC,DG
chr4-98425000-98450000	Astro,Oligo,OPC,Micro,Endo-VLMC,SUB,DG,SST,VIP
chr4-98450000-98475000	CA,NR2F2-LAMP5
chr4-98675000-98700000	SST
chr4-98775000-98800000	CA
chr4-98950000-98975000	CA
chr4-99050000-99075000	PVALB
chr4-99075000-99100000	CA
chr4-99100000-99125000	Astro,Oligo,Endo-VLMC,SUB,DG,SST,VIP,NR2F2-LAMP5
chr4-99125000-99150000	OPC,Micro
chr4-99450000-99475000	Micro,SST
chr4-99475000-99500000	SUB,DG,PVALB,VIP,NR2F2-LAMP5
chr4-99500000-99525000	Astro,Oligo,OPC,CA
chr4-99550000-99575000	Endo-VLMC
chr4-99950000-99975000	SST
chr4-99975000-100000000	Astro,SUB,DG,PVALB,VIP,NR2F2-LAMP5
chr5-100225000-100250000	Endo-VLMC
chr5-100325000-100350000	Endo-VLMC,VIP
chr5-100350000-100375000	Astro,Oligo,CA,DG
chr5-100375000-100400000	Micro,SUB,SST,NR2F2-LAMP5
chr5-100400000-100425000	OPC,PVALB
chr5-100875000-100900000	CA
chr5-100900000-100925000	SUB
chr5-100925000-100950000	NR2F2-LAMP5
chr5-100975000-101000000	Oligo,PVALB,VIP
chr5-101000000-101025000	Astro,OPC,DG
chr5-101050000-101075000	Endo-VLMC
chr5-101100000-101125000	Micro
chr5-101125000-101150000	CA
chr5-101200000-101225000	CA
chr5-101225000-101250000	VIP
chr5-101375000-101400000	Astro,SST
chr5-101400000-101425000	Oligo,Endo-VLMC,SUB,DG
chr5-101425000-101450000	Micro,PVALB
chr5-101550000-101575000	OPC
chr5-101650000-101675000	SUB
chr5-101675000-101700000	Astro
chr5-101700000-101725000	DG
chr5-101725000-101750000	CA
chr5-101750000-101775000	Endo-VLMC
chr5-101775000-101800000	Oligo,Micro,VIP
chr5-101950000-101975000	VIP
chr5-101975000-102000000	NR2F2-LAMP5
chr5-10200000-10225000	Endo-VLMC,CA
chr5-102000000-102025000	PVALB
chr5-102025000-102050000	SUB
chr5-102050000-102075000	DG
chr5-102075000-102100000	Endo-VLMC
chr5-102125000-102150000	SST
chr5-102150000-102175000	Astro
chr5-102175000-102200000	Oligo,OPC,VIP,NR2F2-LAMP5
chr5-102200000-102225000	Micro,CA,DG,PVALB
chr5-10225000-10250000	Astro,Oligo,Micro,SUB,PVALB,SST,VIP,NR2F2-LAMP5
chr5-102300000-102325000	Endo-VLMC,SST
chr5-102475000-102500000	OPC
chr5-10250000-10275000	OPC,DG
chr5-102500000-102525000	SUB,VIP
chr5-102525000-102550000	CA,DG,SST,NR2F2-LAMP5
chr5-102550000-102575000	Astro,Oligo,PVALB
chr5-102575000-102600000	Micro
chr5-102600000-102625000	Endo-VLMC
chr5-103050000-103075000	Endo-VLMC
chr5-103075000-103100000	SUB,PVALB,NR2F2-LAMP5
chr5-103100000-103125000	CA,VIP
chr5-103125000-103150000	Astro,OPC,DG,SST
chr5-103150000-103175000	Oligo,PVALB
chr5-103175000-103200000	Micro,Endo-VLMC,NR2F2-LAMP5
chr5-103525000-103550000	Micro
chr5-103550000-103575000	Astro,Oligo,Endo-VLMC,SST
chr5-103575000-103600000	SUB,CA,DG,PVALB,VIP,NR2F2-LAMP5
chr5-103600000-103625000	OPC
chr5-103850000-103875000	NR2F2-LAMP5
chr5-103900000-103925000	Endo-VLMC
chr5-103950000-103975000	Micro,SST
chr5-10400000-10425000	Endo-VLMC
chr5-104075000-104100000	OPC
chr5-104100000-104125000	Micro
chr5-10425000-10450000	Astro,OPC,SUB,CA,DG,SST,VIP,NR2F2-LAMP5
chr5-104250000-104275000	Oligo,Endo-VLMC
chr5-104275000-104300000	PVALB
chr5-104325000-104350000	Endo-VLMC,SST,VIP
chr5-104350000-104375000	SUB,DG,NR2F2-LAMP5
chr5-104375000-104400000	OPC
chr5-104400000-104425000	Astro
chr5-104425000-104450000	Micro
chr5-104450000-104475000	CA
chr5-10450000-10475000	Oligo
chr5-104625000-104650000	Endo-VLMC
chr5-104700000-104725000	DG,VIP
chr5-104775000-104800000	Endo-VLMC
chr5-104850000-104875000	CA
chr5-104925000-104950000	SUB
chr5-104975000-105000000	Micro
chr5-105025000-105050000	SUB
chr5-105075000-105100000	OPC
chr5-105100000-105125000	VIP
chr5-105225000-105250000	Endo-VLMC
chr5-105325000-105350000	Oligo
chr5-105350000-105375000	VIP
chr5-105375000-105400000	DG
chr5-105450000-105475000	Endo-VLMC
chr5-105500000-105525000	Oligo
chr5-105675000-105700000	Astro,VIP
chr5-105700000-105725000	Oligo
chr5-105725000-105750000	Endo-VLMC
chr5-105800000-105825000	OPC,CA
chr5-105825000-105850000	PVALB
chr5-105900000-105925000	SUB
chr5-106075000-106100000	Astro,VIP
chr5-106100000-106125000	DG
chr5-106150000-106175000	Oligo
chr5-106175000-106200000	SST
chr5-106200000-106225000	OPC,Endo-VLMC
chr5-106225000-106250000	VIP
chr5-106250000-106275000	NR2F2-LAMP5
chr5-106275000-106300000	SUB,CA
chr5-106350000-106375000	DG
chr5-106425000-106450000	Micro
chr5-10650000-10675000	Micro
chr5-106525000-106550000	NR2F2-LAMP5
chr5-106600000-106625000	VIP
chr5-106700000-106725000	Micro
chr5-10675000-10700000	Astro,Oligo,OPC,SST,NR2F2-LAMP5
chr5-106850000-106875000	SUB,CA
chr5-106900000-106925000	Oligo
chr5-106975000-107000000	OPC,CA
chr5-10700000-10725000	SUB,CA,DG,PVALB,VIP
chr5-107050000-107075000	PVALB
chr5-107075000-107100000	Endo-VLMC
chr5-107125000-107150000	Micro
chr5-107150000-107175000	OPC
chr5-107200000-107225000	NR2F2-LAMP5
chr5-107300000-107325000	CA
chr5-107350000-107375000	SUB
chr5-107400000-107425000	SST
chr5-107550000-107575000	OPC
chr5-107650000-107675000	Micro
chr5-107675000-107700000	OPC,SUB,CA,DG,PVALB,VIP
chr5-107700000-107725000	Astro,Oligo,Endo-VLMC,SST,NR2F2-LAMP5
chr5-108075000-108100000	CA,PVALB
chr5-108150000-108175000	Micro
chr5-108225000-108250000	Oligo,OPC
chr5-10825000-10850000	Endo-VLMC
chr5-108250000-108275000	Astro
chr5-108400000-108425000	Astro,OPC,SUB,DG,PVALB,SST,VIP
chr5-108425000-108450000	Oligo,CA,NR2F2-LAMP5
chr5-108600000-108625000	Endo-VLMC
chr5-108625000-108650000	Micro
chr5-108875000-108900000	DG
chr5-109350000-109375000	Astro,Oligo,CA,PVALB,VIP
chr5-109375000-109400000	SUB,SST
chr5-109425000-109450000	NR2F2-LAMP5
chr5-109450000-109475000	DG
chr5-109475000-109500000	Endo-VLMC
chr5-109675000-109700000	Astro,SUB,CA,DG,SST,VIP
chr5-109700000-109725000	PVALB,NR2F2-LAMP5
chr5-109750000-109775000	OPC
chr5-109825000-109850000	OPC
chr5-109900000-109925000	Oligo,VIP
chr5-110000000-110025000	PVALB
chr5-11025000-11050000	Astro
chr5-110350000-110375000	SST
chr5-110500000-110525000	Endo-VLMC
chr5-110525000-110550000	PVALB
chr5-110675000-110700000	CA
chr5-110700000-110725000	Endo-VLMC,NR2F2-LAMP5
chr5-110725000-110750000	SUB,DG,SST
chr5-11075000-11100000	SST
chr5-110750000-110775000	Astro,PVALB,VIP
chr5-110775000-110800000	Oligo,OPC,Micro
chr5-111075000-111100000	OPC,PVALB
chr5-111100000-111125000	Astro,Oligo,Micro,Endo-VLMC,SUB,VIP,NR2F2-LAMP5
chr5-111125000-111150000	CA,DG,SST
chr5-11125000-11150000	NR2F2-LAMP5
chr5-111475000-111500000	Endo-VLMC
chr5-11150000-11175000	Endo-VLMC,VIP
chr5-111500000-111525000	Astro,Oligo,SST,NR2F2-LAMP5
chr5-111525000-111550000	OPC,Micro,SUB,CA,DG,VIP
chr5-111550000-111575000	PVALB
chr5-11200000-11225000	Micro
chr5-112125000-112150000	OPC,PVALB
chr5-112150000-112175000	Astro,Oligo,Micro,Endo-VLMC,CA,DG,SST,VIP
chr5-112175000-112200000	SUB,NR2F2-LAMP5
chr5-112450000-112475000	Endo-VLMC
chr5-11250000-11275000	Endo-VLMC,SUB,CA
chr5-112500000-112525000	Astro,OPC,Micro,DG
chr5-112525000-112550000	Oligo,SUB,CA,PVALB,SST,VIP,NR2F2-LAMP5
chr5-112825000-112850000	Micro
chr5-112850000-112875000	PVALB
chr5-112875000-112900000	NR2F2-LAMP5
chr5-112950000-112975000	CA,NR2F2-LAMP5
chr5-112975000-113000000	Astro,Oligo,OPC,Endo-VLMC,DG,SST,VIP
chr5-113000000-113025000	Micro,SUB,PVALB
chr5-113350000-113375000	Astro,OPC,Endo-VLMC
chr5-113600000-113625000	CA,DG
chr5-113625000-113650000	Astro,Endo-VLMC,SUB,PVALB,SST,VIP,NR2F2-LAMP5
chr5-113650000-113675000	Oligo,OPC,Micro
chr5-113975000-114000000	OPC
chr5-11400000-11425000	CA
chr5-114000000-114025000	SUB
chr5-114325000-114350000	Astro
chr5-114350000-114375000	SUB,CA,DG,PVALB,VIP,NR2F2-LAMP5
chr5-114450000-114475000	NR2F2-LAMP5
chr5-114475000-114500000	Astro,Oligo,Endo-VLMC,PVALB
chr5-114500000-114525000	OPC,Micro
chr5-114800000-114825000	DG
chr5-114900000-114925000	SST
chr5-115050000-115075000	Micro
chr5-115075000-115100000	Oligo,Endo-VLMC,DG
chr5-115100000-115125000	Astro,SUB,CA,SST,VIP,NR2F2-LAMP5
chr5-115125000-115150000	PVALB
chr5-115225000-115250000	SST
chr5-115250000-115275000	OPC
chr5-115275000-115300000	Astro,Oligo,Micro,Endo-VLMC,SUB,CA,DG,VIP,NR2F2-LAMP5
chr5-11550000-11575000	CA
chr5-115600000-115625000	Endo-VLMC,SUB,DG,PVALB,VIP,NR2F2-LAMP5
chr5-115625000-115650000	Astro,Oligo,OPC,CA,SST
chr5-115850000-115875000	DG,PVALB
chr5-115875000-115900000	SUB
chr5-115900000-115925000	Astro
chr5-116100000-116125000	Astro,Oligo,OPC,Micro,Endo-VLMC,SST,VIP,NR2F2-LAMP5
chr5-116125000-116150000	SUB,DG
chr5-116150000-116175000	CA,PVALB
chr5-11625000-11650000	OPC
chr5-11650000-11675000	Oligo
chr5-116550000-116575000	CA
chr5-116575000-116600000	Astro,Endo-VLMC,SUB,DG,PVALB,VIP,NR2F2-LAMP5
chr5-116600000-116625000	Oligo,OPC,SST
chr5-116625000-116650000	Micro
chr5-116675000-116700000	Micro
chr5-116875000-116900000	CA
chr5-116975000-117000000	VIP
chr5-11700000-11725000	Endo-VLMC
chr5-117000000-117025000	Astro
chr5-117050000-117075000	Micro
chr5-117150000-117175000	NR2F2-LAMP5
chr5-11725000-11750000	Oligo
chr5-117425000-117450000	Micro
chr5-117450000-117475000	Endo-VLMC
chr5-117575000-117600000	DG
chr5-117650000-117675000	SST
chr5-117725000-117750000	PVALB,VIP
chr5-117950000-117975000	CA
chr5-118000000-118025000	SST
chr5-118100000-118125000	Micro,VIP
chr5-118125000-118150000	Oligo
chr5-118200000-118225000	CA
chr5-118250000-118275000	Micro,Endo-VLMC
chr5-118275000-118300000	CA
chr5-118475000-118500000	PVALB
chr5-118625000-118650000	SST
chr5-118800000-118825000	PVALB
chr5-118825000-118850000	DG
chr5-118850000-118875000	OPC,NR2F2-LAMP5
chr5-118875000-118900000	Micro
chr5-118925000-118950000	VIP
chr5-118950000-118975000	Astro,Oligo,OPC,Endo-VLMC,PVALB,SST,NR2F2-LAMP5
chr5-118975000-119000000	SUB,CA,DG
chr5-11900000-11925000	Micro
chr5-11925000-11950000	SST
chr5-119450000-119475000	Oligo,SUB,CA,DG,VIP
chr5-119475000-119500000	Astro,Endo-VLMC,PVALB,NR2F2-LAMP5
chr5-119500000-119525000	OPC
chr5-119525000-119550000	Micro,SST
chr5-11975000-12000000	NR2F2-LAMP5
chr5-119775000-119800000	Oligo
chr5-119800000-119825000	Micro,Endo-VLMC
chr5-119900000-119925000	Astro
chr5-12000000-12025000	PVALB
chr5-120000000-120025000	OPC
chr5-120025000-120050000	DG
chr5-120050000-120075000	Endo-VLMC
chr5-120075000-120100000	VIP
chr5-120100000-120125000	PVALB
chr5-12025000-12050000	Micro,Endo-VLMC,SUB
chr5-120325000-120350000	SST
chr5-120425000-120450000	OPC,Endo-VLMC,DG,PVALB
chr5-120450000-120475000	SUB,VIP
chr5-120475000-120500000	Astro,CA,NR2F2-LAMP5
chr5-12050000-12075000	Astro,OPC,DG,VIP
chr5-120500000-120525000	Micro
chr5-120525000-120550000	SST
chr5-120600000-120625000	CA
chr5-120625000-120650000	Endo-VLMC
chr5-120725000-120750000	Endo-VLMC
chr5-12075000-12100000	Oligo,CA
chr5-120800000-120825000	VIP
chr5-120825000-120850000	SUB,DG
chr5-120850000-120875000	Astro,Oligo,OPC,Endo-VLMC,PVALB,NR2F2-LAMP5
chr5-120875000-120900000	CA
chr5-120925000-120950000	CA
chr5-121050000-121075000	OPC,Endo-VLMC
chr5-121150000-121175000	NR2F2-LAMP5
chr5-121225000-121250000	SST
chr5-121300000-121325000	PVALB
chr5-121375000-121400000	Endo-VLMC
chr5-121400000-121425000	Micro
chr5-121550000-121575000	Endo-VLMC,SUB
chr5-121575000-121600000	DG,PVALB
chr5-121625000-121650000	OPC,SST
chr5-121650000-121675000	Endo-VLMC
chr5-121900000-121925000	Micro
chr5-121925000-121950000	Astro,Oligo,Endo-VLMC,SST,VIP
chr5-121950000-121975000	OPC,SUB,CA,DG,PVALB,NR2F2-LAMP5
chr5-122050000-122075000	Micro
chr5-122125000-122150000	CA
chr5-122150000-122175000	Astro,Oligo,DG,SST
chr5-122175000-122200000	PVALB,VIP
chr5-122200000-122225000	NR2F2-LAMP5
chr5-122450000-122475000	CA
chr5-122475000-122500000	Micro,Endo-VLMC,DG,PVALB
chr5-122500000-122525000	SUB,VIP
chr5-122525000-122550000	Astro,Oligo,OPC,SST
chr5-122550000-122575000	NR2F2-LAMP5
chr5-122575000-122600000	Endo-VLMC
chr5-122725000-122750000	Astro
chr5-12275000-12300000	Endo-VLMC,NR2F2-LAMP5
chr5-122750000-122775000	NR2F2-LAMP5
chr5-122825000-122850000	SUB,DG
chr5-122850000-122875000	CA
chr5-122875000-122900000	PVALB,NR2F2-LAMP5
chr5-122950000-122975000	SST
chr5-123000000-123025000	VIP
chr5-123050000-123075000	OPC,Micro
chr5-123350000-123375000	Astro,Oligo,OPC,Micro,Endo-VLMC,SUB,DG,SST,VIP
chr5-123375000-123400000	CA,PVALB,NR2F2-LAMP5
chr5-123625000-123650000	Oligo
chr5-123650000-123675000	Astro,OPC,Micro,Endo-VLMC,SUB,CA,DG,PVALB,SST,VIP,NR2F2-LAMP5
chr5-12375000-12400000	CA
chr5-124000000-124025000	NR2F2-LAMP5
chr5-124025000-124050000	Endo-VLMC
chr5-124600000-124625000	CA
chr5-124625000-124650000	SST,NR2F2-LAMP5
chr5-124750000-124775000	Astro,Oligo,OPC,SUB,CA,DG,SST,VIP,NR2F2-LAMP5
chr5-124800000-124825000	PVALB
chr5-125200000-125225000	PVALB
chr5-12525000-12550000	SST
chr5-125700000-125725000	CA
chr5-125925000-125950000	SST
chr5-126150000-126175000	SST
chr5-126250000-126275000	SST
chr5-126275000-126300000	Micro,Endo-VLMC
chr5-126300000-126325000	Astro,Oligo,OPC,SUB,CA,DG,PVALB,VIP,NR2F2-LAMP5
chr5-126625000-126650000	Astro,Oligo,OPC,Micro,Endo-VLMC,SUB,DG,VIP
chr5-126650000-126675000	CA,PVALB,SST,NR2F2-LAMP5
chr5-126800000-126825000	Astro,Endo-VLMC,PVALB,SST,NR2F2-LAMP5
chr5-126825000-126850000	Oligo,SUB,CA,DG
chr5-127175000-127200000	Endo-VLMC
chr5-127200000-127225000	OPC
chr5-127250000-127275000	Astro,Oligo,SUB
chr5-127275000-127300000	DG
chr5-127525000-127550000	SUB,DG,VIP
chr5-127550000-127575000	Astro,Oligo,OPC,Micro,Endo-VLMC,CA,PVALB,SST,NR2F2-LAMP5
chr5-127900000-127925000	Micro
chr5-128200000-128225000	Astro,CA,DG
chr5-128225000-128250000	Oligo,OPC,Micro,Endo-VLMC,SUB,PVALB,SST,VIP,NR2F2-LAMP5
chr5-128375000-128400000	VIP
chr5-128525000-128550000	SST
chr5-128850000-128875000	OPC,CA
chr5-128875000-128900000	Astro,Oligo,Micro,Endo-VLMC,SUB,DG,PVALB,VIP
chr5-128900000-128925000	NR2F2-LAMP5
chr5-129075000-129100000	CA
chr5-129100000-129125000	SUB
chr5-129125000-129150000	NR2F2-LAMP5
chr5-129150000-129175000	Oligo,OPC,DG
chr5-129175000-129200000	Astro,Micro
chr5-129200000-129225000	Endo-VLMC
chr5-129325000-129350000	CA
chr5-12950000-12975000	NR2F2-LAMP5
chr5-129725000-129750000	Micro
chr5-129775000-129800000	Astro,Oligo,SUB,CA,SST,VIP,NR2F2-LAMP5
chr5-129800000-129825000	OPC,DG,PVALB
chr5-129825000-129850000	Endo-VLMC
chr5-129875000-129900000	Oligo
chr5-130150000-130175000	Astro
chr5-130175000-130200000	Oligo,Micro,Endo-VLMC,PVALB
chr5-130200000-130225000	SST
chr5-130225000-130250000	CA,NR2F2-LAMP5
chr5-130250000-130275000	Endo-VLMC
chr5-130500000-130525000	Endo-VLMC
chr5-130625000-130650000	OPC
chr5-130650000-130675000	SST
chr5-130725000-130750000	Endo-VLMC
chr5-131075000-131100000	Oligo
chr5-131100000-131125000	OPC,Micro,CA,DG,SST
chr5-131125000-131150000	Astro,Endo-VLMC,SUB,PVALB,VIP,NR2F2-LAMP5
chr5-131425000-131450000	Micro
chr5-131450000-131475000	Oligo,Endo-VLMC,PVALB,SST
chr5-131475000-131500000	Astro,OPC,SUB,DG,VIP
chr5-131500000-131525000	CA
chr5-131550000-131575000	Endo-VLMC,NR2F2-LAMP5
chr5-13175000-13200000	OPC
chr5-132025000-132050000	Endo-VLMC,DG
chr5-132050000-132075000	SUB,VIP
chr5-132150000-132175000	Astro,Oligo,OPC,Endo-VLMC,SST,VIP
chr5-132175000-132200000	NR2F2-LAMP5
chr5-132225000-132250000	Micro
chr5-132325000-132350000	PVALB,SST
chr5-132375000-132400000	SUB,DG,VIP
chr5-132525000-132550000	Astro,Oligo,VIP,NR2F2-LAMP5
chr5-13275000-13300000	Endo-VLMC
chr5-132900000-132925000	CA
chr5-132925000-132950000	DG,PVALB
chr5-133075000-133100000	Astro,OPC,SUB,DG,SST,VIP
chr5-133100000-133125000	Oligo,Micro,Endo-VLMC,CA,PVALB,NR2F2-LAMP5
chr5-133350000-133375000	Astro
chr5-133375000-133400000	Micro
chr5-133400000-133425000	Oligo,Endo-VLMC
chr5-133550000-133575000	SST
chr5-133600000-133625000	SUB
chr5-133975000-134000000	Astro,Oligo,PVALB,SST,VIP
chr5-134000000-134025000	Endo-VLMC,SUB,CA,DG,NR2F2-LAMP5
chr5-134025000-134050000	OPC
chr5-134050000-134075000	Micro
chr5-134125000-134150000	VIP
chr5-134150000-134175000	Oligo,Endo-VLMC,CA,SST,NR2F2-LAMP5
chr5-13425000-13450000	Oligo
chr5-134300000-134325000	Oligo,Endo-VLMC,DG
chr5-134325000-134350000	OPC
chr5-134625000-134650000	Oligo
chr5-134650000-134675000	Micro
chr5-134675000-134700000	Astro,OPC
chr5-134700000-134725000	Endo-VLMC
chr5-134725000-134750000	CA,NR2F2-LAMP5
chr5-13475000-13500000	Astro,Micro,CA,VIP
chr5-13525000-13550000	Oligo
chr5-135350000-135375000	Oligo,Endo-VLMC,SST
chr5-135375000-135400000	OPC,PVALB
chr5-135400000-135425000	DG,SST,NR2F2-LAMP5
chr5-135425000-135450000	Astro,SUB,CA,VIP
chr5-135575000-135600000	Endo-VLMC
chr5-135600000-135625000	Micro
chr5-13575000-13600000	Endo-VLMC
chr5-135850000-135875000	Micro,Endo-VLMC,CA,SST,VIP,NR2F2-LAMP5
chr5-135875000-135900000	Oligo,SUB,PVALB
chr5-135900000-135925000	Astro,OPC,DG
chr5-136200000-136225000	SST
chr5-136225000-136250000	Micro,Endo-VLMC,CA,DG
chr5-136250000-136275000	Astro,Oligo,OPC,SUB
chr5-136275000-136300000	NR2F2-LAMP5
chr5-136300000-136325000	PVALB,SST
chr5-136325000-136350000	VIP
chr5-136450000-136475000	Micro,Endo-VLMC
chr5-136725000-136750000	Endo-VLMC
chr5-136775000-136800000	SUB,CA,DG,PVALB,SST,NR2F2-LAMP5
chr5-136800000-136825000	Astro,Oligo,OPC,Endo-VLMC,VIP
chr5-136950000-136975000	Micro
chr5-137200000-137225000	Endo-VLMC
chr5-137550000-137575000	Micro
chr5-137600000-137625000	Oligo,Endo-VLMC,CA,DG,PVALB,VIP
chr5-137625000-137650000	Astro,SUB,SST,NR2F2-LAMP5
chr5-137650000-137675000	OPC
chr5-137725000-137750000	Oligo,SUB
chr5-137750000-137775000	Astro,OPC,CA,DG,PVALB,VIP,NR2F2-LAMP5
chr5-137775000-137800000	Micro,SST
chr5-13800000-13825000	CA
chr5-138050000-138075000	CA,DG,VIP
chr5-138125000-138150000	PVALB
chr5-138150000-138175000	SUB,CA,SST
chr5-138175000-138200000	Oligo,Micro,Endo-VLMC,VIP,NR2F2-LAMP5
chr5-138400000-138425000	Endo-VLMC
chr5-138425000-138450000	VIP
chr5-138450000-138475000	DG
chr5-138550000-138575000	Astro,Oligo,OPC,Endo-VLMC,CA,VIP,NR2F2-LAMP5
chr5-138575000-138600000	Micro,SUB,DG,PVALB,SST
chr5-139275000-139300000	Oligo,DG
chr5-139300000-139325000	SUB,SST
chr5-139350000-139375000	Micro,Endo-VLMC,CA,VIP
chr5-139375000-139400000	Astro,OPC,PVALB
chr5-139400000-139425000	DG,NR2F2-LAMP5
chr5-13950000-13975000	Oligo,OPC,Micro,Endo-VLMC,SUB,CA,DG,PVALB,SST,VIP,NR2F2-LAMP5
chr5-139600000-139625000	Endo-VLMC
chr5-139625000-139650000	CA
chr5-13975000-14000000	Astro
chr5-139750000-139775000	Micro
chr5-139775000-139800000	Astro,CA,DG,PVALB,SST,VIP,NR2F2-LAMP5
chr5-139800000-139825000	Oligo,SUB
chr5-139875000-139900000	Oligo
chr5-140050000-140075000	Oligo,Micro,Endo-VLMC,PVALB
chr5-140175000-140200000	Astro,Micro,CA
chr5-140200000-140225000	Oligo,OPC,SUB,DG,PVALB,SST,VIP,NR2F2-LAMP5
chr5-140375000-140400000	Astro,Oligo,Micro,Endo-VLMC,CA
chr5-140400000-140425000	PVALB
chr5-140525000-140550000	SST
chr5-140700000-140725000	DG,VIP,NR2F2-LAMP5
chr5-140725000-140750000	OPC,SUB,CA,PVALB,SST
chr5-140750000-140775000	Astro,Oligo,Micro,Endo-VLMC
chr5-141075000-141100000	Oligo,SUB,PVALB,NR2F2-LAMP5
chr5-141100000-141125000	Astro,CA,DG,SST,VIP
chr5-141125000-141150000	OPC,Endo-VLMC
chr5-141300000-141325000	Micro
chr5-141450000-141475000	NR2F2-LAMP5
chr5-141575000-141600000	DG
chr5-141600000-141625000	Astro,Oligo,OPC,SUB,CA,PVALB,SST,VIP,NR2F2-LAMP5
chr5-141625000-141650000	Endo-VLMC
chr5-141650000-141675000	Micro
chr5-141975000-142000000	Oligo,OPC,VIP
chr5-142000000-142025000	Astro,Micro,Endo-VLMC,SUB,CA,DG,PVALB,NR2F2-LAMP5
chr5-142150000-142175000	Astro,SUB,CA,DG,PVALB,SST,NR2F2-LAMP5
chr5-142175000-142200000	Oligo,Micro,VIP
chr5-142575000-142600000	Oligo,Endo-VLMC,PVALB
chr5-142600000-142625000	Astro,OPC,SUB,VIP
chr5-142625000-142650000	Micro,DG,NR2F2-LAMP5
chr5-142650000-142675000	SST
chr5-142675000-142700000	CA
chr5-142700000-142725000	OPC,Endo-VLMC,VIP
chr5-142900000-142925000	SUB,PVALB,VIP,NR2F2-LAMP5
chr5-142925000-142950000	Astro,Oligo,OPC,Endo-VLMC,CA,DG,SST
chr5-14325000-14350000	OPC
chr5-143400000-143425000	VIP,NR2F2-LAMP5
chr5-143425000-143450000	Astro,OPC,SUB,DG,PVALB,SST
chr5-143450000-143475000	Oligo
chr5-14350000-14375000	Oligo,Micro,Endo-VLMC,SUB,CA,DG,PVALB,VIP,NR2F2-LAMP5
chr5-14375000-14400000	Astro,SST
chr5-143850000-143875000	Oligo,Micro,CA
chr5-144150000-144175000	Astro
chr5-144175000-144200000	OPC,SUB,CA,DG,PVALB,SST,VIP,NR2F2-LAMP5
chr5-144200000-144225000	Oligo,Micro,Endo-VLMC
chr5-144500000-144525000	Astro,Oligo,NR2F2-LAMP5
chr5-144525000-144550000	PVALB
chr5-144550000-144575000	VIP
chr5-144575000-144600000	SST
chr5-144600000-144625000	SUB
chr5-144625000-144650000	CA
chr5-144775000-144800000	Endo-VLMC
chr5-144825000-144850000	Oligo,Endo-VLMC
chr5-144975000-145000000	SST
chr5-145150000-145175000	Oligo
chr5-145225000-145250000	Micro
chr5-145250000-145275000	Endo-VLMC,VIP
chr5-145300000-145325000	Oligo
chr5-145350000-145375000	OPC
chr5-145400000-145425000	NR2F2-LAMP5
chr5-145450000-145475000	CA
chr5-145475000-145500000	SST
chr5-145625000-145650000	Oligo,Micro
chr5-145650000-145675000	Endo-VLMC
chr5-145675000-145700000	OPC
chr5-145725000-145750000	Astro
chr5-145750000-145775000	SUB
chr5-145775000-145800000	Endo-VLMC
chr5-145800000-145825000	VIP
chr5-145825000-145850000	NR2F2-LAMP5
chr5-145850000-145875000	DG
chr5-146100000-146125000	Astro,Micro
chr5-146125000-146150000	OPC,Endo-VLMC,CA,DG,PVALB
chr5-146150000-146175000	Oligo,SUB,SST,VIP,NR2F2-LAMP5
chr5-146250000-146275000	Astro,Endo-VLMC
chr5-146450000-146475000	Oligo,DG
chr5-146475000-146500000	Astro,OPC,SUB,CA,PVALB,SST,VIP,NR2F2-LAMP5
chr5-14650000-14675000	Oligo
chr5-146500000-146525000	Micro,Endo-VLMC
chr5-14675000-14700000	Astro,OPC,Micro,Endo-VLMC,SUB,CA,DG,PVALB,SST,VIP,NR2F2-LAMP5
chr5-146925000-146950000	NR2F2-LAMP5
chr5-146950000-146975000	Oligo
chr5-146975000-147000000	SUB,PVALB,VIP
chr5-147000000-147025000	Micro
chr5-147200000-147225000	Astro,OPC,Micro,Endo-VLMC,DG,SST,NR2F2-LAMP5
chr5-147225000-147250000	SUB
chr5-147250000-147275000	Oligo
chr5-147300000-147325000	PVALB
chr5-147425000-147450000	Oligo,SUB,NR2F2-LAMP5
chr5-147500000-147525000	PVALB
chr5-147575000-147600000	Oligo,CA,VIP,NR2F2-LAMP5
chr5-147600000-147625000	Astro,OPC,Micro,Endo-VLMC,SUB,DG,SST
chr5-147850000-147875000	Micro
chr5-147875000-147900000	Astro,Oligo,OPC,Endo-VLMC,SUB,CA,SST,VIP,NR2F2-LAMP5
chr5-147950000-147975000	DG,PVALB
chr5-147975000-148000000	Micro
chr5-148150000-148175000	Astro,Micro,NR2F2-LAMP5
chr5-148175000-148200000	Oligo
chr5-148225000-148250000	Endo-VLMC,PVALB
chr5-148325000-148350000	DG
chr5-148350000-148375000	CA
chr5-148400000-148425000	SUB,VIP
chr5-148425000-148450000	Astro,Oligo,OPC,Endo-VLMC,PVALB,SST
chr5-148700000-148725000	Micro
chr5-148725000-148750000	Astro,Oligo,OPC,Endo-VLMC,PVALB,VIP,NR2F2-LAMP5
chr5-148750000-148775000	SUB,CA,DG,SST
chr5-149100000-149125000	Astro,OPC,Micro,Endo-VLMC,SST
chr5-149125000-149150000	SUB,DG,PVALB,VIP,NR2F2-LAMP5
chr5-149250000-149275000	NR2F2-LAMP5
chr5-149275000-149300000	Astro,Oligo,OPC,Micro,Endo-VLMC,SUB,CA,DG,VIP
chr5-149600000-149625000	OPC,Micro,Endo-VLMC,SUB,CA,DG,PVALB,SST,VIP,NR2F2-LAMP5
chr5-149625000-149650000	Astro
chr5-149650000-149675000	Oligo
chr5-149975000-150000000	Micro,SST
chr5-150000000-150025000	Astro,Endo-VLMC,DG,VIP
chr5-150025000-150050000	OPC,SUB,CA,PVALB,NR2F2-LAMP5
chr5-150075000-150100000	DG
chr5-150100000-150125000	Oligo
chr5-150125000-150150000	CA
chr5-150225000-150250000	Oligo
chr5-150425000-150450000	Astro,Oligo,OPC
chr5-150450000-150475000	Micro,Endo-VLMC,SUB,CA,DG,PVALB,SST,VIP,NR2F2-LAMP5
chr5-15050000-15075000	Oligo,OPC,Endo-VLMC,SUB,CA,PVALB,SST,VIP,NR2F2-LAMP5
chr5-15075000-15100000	Astro,Micro,DG
chr5-150750000-150775000	Astro,SUB,PVALB,SST
chr5-150775000-150800000	CA,DG,VIP,NR2F2-LAMP5
chr5-150800000-150825000	Astro
chr5-150825000-150850000	Oligo,DG
chr5-150850000-150875000	OPC,Endo-VLMC
chr5-150875000-150900000	Micro
chr5-151000000-151025000	SUB,VIP
chr5-151050000-151075000	CA
chr5-151175000-151200000	DG
chr5-151225000-151250000	SST,VIP
chr5-151250000-151275000	SUB,PVALB,NR2F2-LAMP5
chr5-151300000-151325000	Astro,Oligo,OPC
chr5-151325000-151350000	Micro,Endo-VLMC,CA
chr5-151625000-151650000	NR2F2-LAMP5
chr5-151775000-151800000	CA,VIP,NR2F2-LAMP5
chr5-151800000-151825000	SUB,DG
chr5-151825000-151850000	Astro,Oligo,OPC,Micro,Endo-VLMC,SST
chr5-151850000-151875000	PVALB
chr5-152175000-152200000	Endo-VLMC
chr5-152225000-152250000	Oligo,Micro
chr5-152325000-152350000	Oligo
chr5-152500000-152525000	OPC,Endo-VLMC
chr5-152525000-152550000	SUB,CA,DG,PVALB,SST,VIP,NR2F2-LAMP5
chr5-152550000-152575000	Astro,Oligo
chr5-152600000-152625000	Micro
chr5-152750000-152775000	Endo-VLMC
chr5-153200000-153225000	Oligo,Endo-VLMC
chr5-153300000-153325000	Oligo
chr5-153325000-153350000	Endo-VLMC
chr5-153375000-153400000	OPC
chr5-153450000-153475000	Astro,Micro,SUB,DG,NR2F2-LAMP5
chr5-153475000-153500000	CA,SST,VIP
chr5-153700000-153725000	CA
chr5-153800000-153825000	PVALB
chr5-153850000-153875000	SST
chr5-153950000-153975000	Oligo,Endo-VLMC,NR2F2-LAMP5
chr5-153975000-154000000	Astro,SUB,SST,VIP
chr5-154000000-154025000	OPC,Micro,CA,DG,PVALB
chr5-15425000-15450000	Endo-VLMC
chr5-154425000-154450000	NR2F2-LAMP5
chr5-154450000-154475000	Astro,Oligo,OPC,SUB,DG,SST,VIP
chr5-154475000-154500000	Micro,Endo-VLMC,PVALB
chr5-154625000-154650000	Astro,Oligo,OPC,Micro,Endo-VLMC,SUB,CA,DG,VIP,NR2F2-LAMP5
chr5-154950000-154975000	OPC,SUB,DG,PVALB,SST,VIP,NR2F2-LAMP5
chr5-154975000-155000000	Astro,Micro,CA
chr5-15500000-15525000	NR2F2-LAMP5
chr5-155025000-155050000	Oligo,Endo-VLMC
chr5-155150000-155175000	Oligo,Endo-VLMC,NR2F2-LAMP5
chr5-155175000-155200000	OPC,DG
chr5-155350000-155375000	Endo-VLMC
chr5-15550000-15575000	Micro
chr5-155500000-155525000	Endo-VLMC
chr5-155575000-155600000	Oligo
chr5-155600000-155625000	Astro,OPC,SST
chr5-155625000-155650000	Micro,DG
chr5-155650000-155675000	Endo-VLMC
chr5-155700000-155725000	SST
chr5-155725000-155750000	SUB
chr5-155825000-155850000	PVALB
chr5-155925000-155950000	Oligo,Micro
chr5-155950000-155975000	VIP
chr5-156200000-156225000	Micro
chr5-156775000-156800000	Micro
chr5-156800000-156825000	DG,PVALB
chr5-156825000-156850000	Oligo,Endo-VLMC,SUB,SST,VIP,NR2F2-LAMP5
chr5-157100000-157125000	Oligo,OPC
chr5-157125000-157150000	Astro,Endo-VLMC,SUB,DG,PVALB,SST,VIP,NR2F2-LAMP5
chr5-157150000-157175000	CA
chr5-157175000-157200000	Micro
chr5-157225000-157250000	VIP
chr5-157375000-157400000	PVALB
chr5-157400000-157425000	DG
chr5-157750000-157775000	Astro,Micro,CA,DG,VIP
chr5-157775000-157800000	Oligo,OPC,SUB,PVALB,NR2F2-LAMP5
chr5-157800000-157825000	Endo-VLMC,SST
chr5-157950000-157975000	PVALB
chr5-158025000-158050000	NR2F2-LAMP5
chr5-158050000-158075000	Astro,Micro,Endo-VLMC
chr5-158075000-158100000	Oligo
chr5-158100000-158125000	OPC
chr5-158125000-158150000	VIP
chr5-158175000-158200000	SUB,CA,DG,NR2F2-LAMP5
chr5-15825000-15850000	SUB,CA,VIP
chr5-158350000-158375000	SST
chr5-158650000-158675000	VIP
chr5-158675000-158700000	Astro,Oligo,OPC,Endo-VLMC,SUB,DG,NR2F2-LAMP5
chr5-158700000-158725000	SST
chr5-158725000-158750000	Micro
chr5-15875000-15900000	DG
chr5-15900000-15925000	CA
chr5-159125000-159150000	Oligo,Micro,SST,VIP,NR2F2-LAMP5
chr5-159150000-159175000	Astro,Endo-VLMC,SUB,CA,DG,PVALB
chr5-159175000-159200000	OPC
chr5-159275000-159300000	Oligo,NR2F2-LAMP5
chr5-159300000-159325000	OPC,Endo-VLMC,SST
chr5-15950000-15975000	NR2F2-LAMP5
chr5-15975000-16000000	DG
chr5-159950000-159975000	Endo-VLMC
chr5-159975000-160000000	Oligo,OPC,CA
chr5-1600000-1625000	CA
chr5-160000000-160025000	Astro,Micro,SUB,DG,PVALB,SST,VIP,NR2F2-LAMP5
chr5-16025000-16050000	Astro,Oligo,CA
chr5-160400000-160425000	Micro,VIP,NR2F2-LAMP5
chr5-160425000-160450000	Astro,Oligo,OPC,Endo-VLMC,SUB,CA,DG,PVALB,SST
chr5-16050000-16075000	OPC,Endo-VLMC
chr5-16075000-16100000	PVALB,NR2F2-LAMP5
chr5-160800000-160825000	DG
chr5-160850000-160875000	CA
chr5-160900000-160925000	Endo-VLMC
chr5-160925000-160950000	Micro
chr5-16100000-16125000	CA
chr5-161250000-161275000	SST
chr5-161275000-161300000	SUB,PVALB,VIP,NR2F2-LAMP5
chr5-161325000-161350000	OPC,DG
chr5-161350000-161375000	CA
chr5-16150000-16175000	SUB
chr5-161525000-161550000	PVALB
chr5-161550000-161575000	SUB,CA,DG,SST,VIP
chr5-161575000-161600000	Astro,NR2F2-LAMP5
chr5-16175000-16200000	Endo-VLMC
chr5-161775000-161800000	Endo-VLMC
chr5-161825000-161850000	PVALB
chr5-161850000-161875000	SUB,CA,DG,VIP,NR2F2-LAMP5
chr5-161875000-161900000	Astro,SST
chr5-161925000-161950000	Astro
chr5-162050000-162075000	Endo-VLMC
chr5-162800000-162825000	DG,SST
chr5-162825000-162850000	NR2F2-LAMP5
chr5-162850000-162875000	Endo-VLMC,SUB,CA
chr5-162900000-162925000	VIP
chr5-163400000-163425000	OPC,Micro,Endo-VLMC
chr5-163425000-163450000	Astro,DG
chr5-163450000-163475000	SUB,PVALB,SST,VIP
chr5-163475000-163500000	NR2F2-LAMP5
chr5-163500000-163525000	DG
chr5-163525000-163550000	Endo-VLMC,CA
chr5-163550000-163575000	Oligo,OPC,Micro,PVALB
chr5-163925000-163950000	Endo-VLMC
chr5-16400000-16425000	Micro
chr5-164000000-164025000	Astro,Oligo,OPC
chr5-164025000-164050000	SUB,DG
chr5-164050000-164075000	CA
chr5-164125000-164150000	SST
chr5-16425000-16450000	Oligo
chr5-16450000-16475000	Astro,OPC,Endo-VLMC,SUB,DG,PVALB,VIP
chr5-164500000-164525000	CA,DG,NR2F2-LAMP5
chr5-164525000-164550000	SUB,PVALB,SST
chr5-164550000-164575000	Astro,Oligo,Micro,Endo-VLMC
chr5-164600000-164625000	OPC
chr5-16475000-16500000	CA,SST,NR2F2-LAMP5
chr5-164775000-164800000	OPC
chr5-164875000-164900000	CA
chr5-1650000-1675000	Oligo,Micro,SUB,DG,VIP,NR2F2-LAMP5
chr5-165025000-165050000	Endo-VLMC
chr5-165150000-165175000	PVALB,SST
chr5-165200000-165225000	Astro,CA,NR2F2-LAMP5
chr5-165225000-165250000	OPC,SUB,DG
chr5-165250000-165275000	NR2F2-LAMP5
chr5-165300000-165325000	VIP
chr5-165350000-165375000	Micro
chr5-165450000-165475000	Endo-VLMC
chr5-165525000-165550000	Oligo,OPC
chr5-165575000-165600000	PVALB
chr5-165600000-165625000	CA,DG,SST,VIP,NR2F2-LAMP5
chr5-165625000-165650000	SUB
chr5-165675000-165700000	Astro
chr5-165700000-165725000	Endo-VLMC
chr5-165900000-165925000	Endo-VLMC
chr5-165950000-165975000	Oligo,Micro
chr5-166125000-166150000	NR2F2-LAMP5
chr5-166150000-166175000	Endo-VLMC
chr5-166425000-166450000	NR2F2-LAMP5
chr5-166600000-166625000	NR2F2-LAMP5
chr5-166625000-166650000	Endo-VLMC
chr5-166800000-166825000	Micro
chr5-166900000-166925000	OPC
chr5-166950000-166975000	Micro,SUB,CA,PVALB,SST,VIP
chr5-166975000-167000000	Endo-VLMC,NR2F2-LAMP5
chr5-167075000-167100000	Oligo,Endo-VLMC
chr5-167225000-167250000	Astro,CA,SST
chr5-167250000-167275000	SUB,DG,VIP,NR2F2-LAMP5
chr5-167275000-167300000	PVALB
chr5-167400000-167425000	OPC
chr5-16750000-16775000	Micro,PVALB
chr5-167550000-167575000	Micro,Endo-VLMC,DG
chr5-167575000-167600000	SUB,CA,PVALB,SST,VIP,NR2F2-LAMP5
chr5-167600000-167625000	Oligo
chr5-167650000-167675000	Astro
chr5-167675000-167700000	Oligo
chr5-16775000-16800000	SUB,DG,SST
chr5-16800000-16825000	Astro,Oligo,CA,VIP,NR2F2-LAMP5
chr5-168075000-168100000	Endo-VLMC
chr5-168225000-168250000	Astro,OPC,Micro,NR2F2-LAMP5
chr5-16825000-16850000	OPC
chr5-168250000-168275000	Oligo,SUB,CA,DG,PVALB,SST,VIP
chr5-168275000-168300000	Endo-VLMC
chr5-168550000-168575000	CA
chr5-168575000-168600000	SUB
chr5-168600000-168625000	Endo-VLMC,DG,PVALB,VIP,NR2F2-LAMP5
chr5-168625000-168650000	Astro,OPC,SST
chr5-168650000-168675000	Oligo,Micro,DG
chr5-168925000-168950000	PVALB
chr5-168950000-168975000	Oligo,OPC,DG
chr5-168975000-169000000	Astro,Micro,SUB,CA,VIP
chr5-169000000-169025000	NR2F2-LAMP5
chr5-169025000-169050000	SST
chr5-169300000-169325000	Endo-VLMC
chr5-169325000-169350000	Astro,Oligo,SUB
chr5-169550000-169575000	Micro
chr5-169575000-169600000	SST
chr5-169600000-169625000	Oligo,OPC,SUB,DG,VIP,NR2F2-LAMP5
chr5-169625000-169650000	Astro,CA,PVALB
chr5-169650000-169675000	Endo-VLMC
chr5-170000000-170025000	Endo-VLMC,VIP
chr5-170050000-170075000	Astro,Oligo,SUB,PVALB
chr5-170075000-170100000	OPC,Micro,CA,DG,VIP
chr5-170200000-170225000	Astro,Oligo,OPC,NR2F2-LAMP5
chr5-170225000-170250000	SUB,CA,DG,PVALB,SST,VIP
chr5-170400000-170425000	Astro,OPC,SST,NR2F2-LAMP5
chr5-170425000-170450000	Oligo,VIP
chr5-170675000-170700000	PVALB
chr5-170700000-170725000	Oligo,Micro,Endo-VLMC,SUB
chr5-170750000-170775000	SST
chr5-170800000-170825000	SUB,CA,VIP,NR2F2-LAMP5
chr5-170825000-170850000	Astro,OPC
chr5-170875000-170900000	Endo-VLMC
chr5-170900000-170925000	DG
chr5-170925000-170950000	PVALB
chr5-171175000-171200000	Micro
chr5-171275000-171300000	PVALB
chr5-171350000-171375000	Astro,Endo-VLMC,CA,SST
chr5-171375000-171400000	SUB,NR2F2-LAMP5
chr5-171400000-171425000	Oligo,OPC,Micro,DG,PVALB,VIP
chr5-17175000-17200000	DG
chr5-171875000-171900000	Oligo,PVALB,VIP
chr5-171900000-171925000	Astro,OPC,Micro,Endo-VLMC,SUB,CA,DG,NR2F2-LAMP5
chr5-171925000-171950000	SST
chr5-17200000-17225000	Astro,OPC,Micro,Endo-VLMC,SUB,CA,PVALB,SST,VIP,NR2F2-LAMP5
chr5-172000000-172025000	CA,PVALB
chr5-172050000-172075000	Astro
chr5-172075000-172100000	Endo-VLMC
chr5-17225000-17250000	Oligo
chr5-172325000-172350000	Oligo,OPC,Micro,Endo-VLMC
chr5-172350000-172375000	Astro
chr5-172375000-172400000	CA
chr5-172400000-172425000	NR2F2-LAMP5
chr5-172425000-172450000	Endo-VLMC,SUB,PVALB,SST
chr5-172450000-172475000	Astro,Oligo,OPC,DG,VIP,NR2F2-LAMP5
chr5-172675000-172700000	Micro,PVALB,SST
chr5-172700000-172725000	Astro,Oligo,OPC,Endo-VLMC,SUB,CA,DG,VIP,NR2F2-LAMP5
chr5-172950000-172975000	NR2F2-LAMP5
chr5-172975000-173000000	Astro,Oligo,OPC,Micro,Endo-VLMC,SUB,CA,DG,PVALB,SST,VIP
chr5-173175000-173200000	VIP
chr5-173200000-173225000	SUB,PVALB
chr5-173225000-173250000	Endo-VLMC
chr5-173250000-173275000	Astro,CA,SST,NR2F2-LAMP5
chr5-173275000-173300000	Oligo,OPC,Micro,DG,VIP
chr5-17350000-17375000	PVALB
chr5-173575000-173600000	Endo-VLMC,SST
chr5-173600000-173625000	Astro,Oligo,OPC,Micro,SUB,CA,DG,PVALB,VIP,NR2F2-LAMP5
chr5-17375000-17400000	Endo-VLMC
chr5-174000000-174025000	Astro,OPC,Endo-VLMC,SUB,CA,DG,SST,VIP,NR2F2-LAMP5
chr5-174025000-174050000	Oligo,Micro,PVALB
chr5-17425000-17450000	SUB
chr5-174325000-174350000	CA
chr5-174350000-174375000	OPC,SUB
chr5-174375000-174400000	Astro,Oligo,DG,SST,VIP,NR2F2-LAMP5
chr5-174400000-174425000	Micro,Endo-VLMC
chr5-174425000-174450000	PVALB
chr5-174800000-174825000	Oligo,CA,SST
chr5-174850000-174875000	Endo-VLMC
chr5-174875000-174900000	Astro
chr5-174900000-174925000	OPC,SUB,DG,PVALB,NR2F2-LAMP5
chr5-174925000-174950000	Micro,CA,VIP
chr5-174975000-175000000	Oligo
chr5-175450000-175475000	Micro
chr5-175475000-175500000	SUB,CA,SST
chr5-175500000-175525000	Astro,Oligo,OPC,DG,PVALB,VIP,NR2F2-LAMP5
chr5-175525000-175550000	Endo-VLMC
chr5-175725000-175750000	DG
chr5-176400000-176425000	PVALB
chr5-176425000-176450000	DG
chr5-17650000-17675000	Oligo
chr5-176550000-176575000	CA
chr5-176575000-176600000	SST
chr5-176625000-176650000	SUB,CA,PVALB,NR2F2-LAMP5
chr5-176650000-176675000	Astro,OPC,Micro,DG,VIP
chr5-176675000-176700000	Oligo,Endo-VLMC
chr5-17675000-17700000	Astro,OPC
chr5-176975000-177000000	Oligo,Micro,Endo-VLMC
chr5-177000000-177025000	Astro
chr5-177025000-177050000	DG,VIP
chr5-177050000-177075000	OPC,NR2F2-LAMP5
chr5-177075000-177100000	SUB,CA,PVALB,SST
chr5-17725000-17750000	DG,SST
chr5-177300000-177325000	Micro,SUB
chr5-177325000-177350000	Endo-VLMC,CA,DG
chr5-177350000-177375000	Astro,Oligo,OPC
chr5-178175000-178200000	SUB,CA,DG,SST,VIP,NR2F2-LAMP5
chr5-178225000-178250000	PVALB
chr5-178575000-178600000	PVALB
chr5-178600000-178625000	SUB,CA,DG,NR2F2-LAMP5
chr5-178625000-178650000	Astro,Oligo,OPC,Micro,Endo-VLMC,SST,VIP
chr5-178875000-178900000	SUB
chr5-178900000-178925000	DG
chr5-178975000-179000000	PVALB
chr5-179075000-179100000	PVALB
chr5-179100000-179125000	CA,DG,SST,NR2F2-LAMP5
chr5-179125000-179150000	Astro,Oligo,OPC,Micro,Endo-VLMC,VIP
chr5-179525000-179550000	Oligo,OPC,Micro,Endo-VLMC,PVALB,VIP,NR2F2-LAMP5
chr5-179550000-179575000	Astro,SUB,CA,DG,SST
chr5-179775000-179800000	PVALB
chr5-179825000-179850000	Astro,OPC,SUB,CA,SST,VIP,NR2F2-LAMP5
chr5-179900000-179925000	DG
chr5-179950000-179975000	Endo-VLMC
chr5-180100000-180125000	Micro,PVALB
chr5-180125000-180150000	Oligo,OPC,DG,NR2F2-LAMP5
chr5-180175000-180200000	Endo-VLMC
chr5-180200000-180225000	SUB
chr5-180225000-180250000	SST
chr5-180250000-180275000	Astro,OPC,VIP
chr5-180275000-180300000	NR2F2-LAMP5
chr5-180300000-180325000	PVALB
chr5-18050000-18075000	SST
chr5-180525000-180550000	CA
chr5-180550000-180575000	OPC,SST,VIP
chr5-180600000-180625000	Micro
chr5-180675000-180700000	VIP
chr5-180700000-180725000	NR2F2-LAMP5
chr5-180725000-180750000	Astro,Oligo,Endo-VLMC,CA,SST
chr5-180750000-180775000	OPC,SUB,DG,PVALB
chr5-180850000-180875000	NR2F2-LAMP5
chr5-180875000-180900000	OPC,SST
chr5-18125000-18150000	CA
chr5-1825000-1850000	PVALB
chr5-18325000-18350000	Oligo,VIP
chr5-18350000-18375000	Astro,OPC,Endo-VLMC,SUB,CA,DG,PVALB,SST
chr5-18375000-18400000	Micro,NR2F2-LAMP5
chr5-1850000-1875000	SST
chr5-18700000-18725000	Oligo,Endo-VLMC
chr5-18725000-18750000	OPC,VIP
chr5-18750000-18775000	SUB,DG
chr5-18775000-18800000	OPC,PVALB,SST
chr5-18800000-18825000	Astro
chr5-18850000-18875000	SST
chr5-18925000-18950000	Micro
chr5-19100000-19125000	Endo-VLMC
chr5-19150000-19175000	OPC
chr5-19225000-19250000	Astro
chr5-19250000-19275000	VIP
chr5-19350000-19375000	Endo-VLMC
chr5-19450000-19475000	OPC
chr5-19475000-19500000	NR2F2-LAMP5
chr5-1950000-1975000	CA
chr5-19525000-19550000	SUB,DG,PVALB,VIP
chr5-19600000-19625000	Astro,CA
chr5-19625000-19650000	Endo-VLMC
chr5-19675000-19700000	Oligo
chr5-1975000-2000000	VIP
chr5-19875000-19900000	Endo-VLMC,SST
chr5-19975000-20000000	Endo-VLMC
chr5-20000000-20025000	NR2F2-LAMP5
chr5-20050000-20075000	PVALB
chr5-20150000-20175000	SST
chr5-20175000-20200000	Astro,OPC
chr5-20200000-20225000	NR2F2-LAMP5
chr5-20250000-20275000	CA,DG
chr5-20400000-20425000	Endo-VLMC
chr5-2050000-2075000	Oligo,PVALB
chr5-20550000-20575000	Endo-VLMC
chr5-20575000-20600000	DG
chr5-20625000-20650000	SST
chr5-2075000-2100000	NR2F2-LAMP5
chr5-20825000-20850000	SST
chr5-20900000-20925000	Endo-VLMC
chr5-20925000-20950000	Astro,Oligo,SUB,DG
chr5-20950000-20975000	CA,VIP
chr5-20975000-21000000	SST
chr5-21100000-21125000	SST
chr5-21325000-21350000	Micro,NR2F2-LAMP5
chr5-21350000-21375000	Astro,Oligo,OPC,Endo-VLMC
chr5-2150000-2175000	Astro,Endo-VLMC
chr5-2175000-2200000	SUB
chr5-21800000-21825000	SUB,PVALB,SST,VIP
chr5-21825000-21850000	Oligo,CA,DG
chr5-21850000-21875000	Astro,OPC,NR2F2-LAMP5
chr5-21950000-21975000	VIP
chr5-21975000-22000000	Micro
chr5-2200000-2225000	DG
chr5-22175000-22200000	Astro,Micro
chr5-22200000-22225000	OPC,Endo-VLMC,SUB,CA,DG,PVALB,SST
chr5-22225000-22250000	Oligo
chr5-22325000-22350000	OPC,SST
chr5-22375000-22400000	Endo-VLMC
chr5-22500000-22525000	NR2F2-LAMP5
chr5-22675000-22700000	SST
chr5-22725000-22750000	CA
chr5-22800000-22825000	Oligo,OPC,VIP
chr5-22825000-22850000	DG,PVALB
chr5-22850000-22875000	NR2F2-LAMP5
chr5-22925000-22950000	NR2F2-LAMP5
chr5-2300000-2325000	Endo-VLMC
chr5-23000000-23025000	Endo-VLMC
chr5-23100000-23125000	CA
chr5-23125000-23150000	Endo-VLMC
chr5-23150000-23175000	NR2F2-LAMP5
chr5-23175000-23200000	Astro,OPC
chr5-23200000-23225000	Oligo,SUB,PVALB
chr5-23225000-23250000	DG
chr5-23300000-23325000	SST
chr5-23375000-23400000	OPC
chr5-23550000-23575000	CA
chr5-23675000-23700000	Micro
chr5-23750000-23775000	OPC
chr5-23800000-23825000	Astro,Oligo,Endo-VLMC,CA,SST,NR2F2-LAMP5
chr5-23825000-23850000	PVALB
chr5-23900000-23925000	VIP
chr5-24050000-24075000	Endo-VLMC
chr5-24125000-24150000	Micro,SST,NR2F2-LAMP5
chr5-24150000-24175000	OPC,SUB,CA,DG,VIP
chr5-24175000-24200000	PVALB
chr5-24275000-24300000	Endo-VLMC
chr5-24300000-24325000	Oligo,OPC
chr5-24400000-24425000	NR2F2-LAMP5
chr5-24425000-24450000	Astro
chr5-2450000-2475000	NR2F2-LAMP5
chr5-24650000-24675000	Astro,OPC,SUB,CA,DG
chr5-24675000-24700000	Endo-VLMC,PVALB,SST,VIP,NR2F2-LAMP5
chr5-24700000-24725000	Micro
chr5-24725000-24750000	OPC,Endo-VLMC
chr5-2475000-2500000	SST
chr5-24975000-25000000	Endo-VLMC,CA
chr5-250000-275000	Astro,Micro,Endo-VLMC,SUB,CA,DG,PVALB,VIP,NR2F2-LAMP5
chr5-2500000-2525000	SUB,DG
chr5-25050000-25075000	OPC,NR2F2-LAMP5
chr5-25075000-25100000	Oligo,Micro,Endo-VLMC,SUB
chr5-25100000-25125000	Astro
chr5-25175000-25200000	OPC
chr5-25200000-25225000	Endo-VLMC
chr5-25325000-25350000	DG
chr5-25350000-25375000	PVALB
chr5-25375000-25400000	Oligo
chr5-25400000-25425000	Micro
chr5-25500000-25525000	NR2F2-LAMP5
chr5-25525000-25550000	OPC
chr5-25550000-25575000	CA,DG,SST
chr5-25575000-25600000	Astro
chr5-25675000-25700000	Endo-VLMC,VIP
chr5-25700000-25725000	SUB,DG
chr5-25750000-25775000	OPC
chr5-25775000-25800000	SST
chr5-25850000-25875000	SST
chr5-25975000-26000000	CA
chr5-2600000-2625000	VIP
chr5-26100000-26125000	NR2F2-LAMP5
chr5-26175000-26200000	Oligo
chr5-26200000-26225000	NR2F2-LAMP5
chr5-26350000-26375000	CA
chr5-26375000-26400000	Endo-VLMC,DG,SST
chr5-26450000-26475000	SUB,NR2F2-LAMP5
chr5-26500000-26525000	Oligo,Micro
chr5-26525000-26550000	CA
chr5-26575000-26600000	OPC
chr5-26675000-26700000	CA
chr5-26700000-26725000	SST
chr5-26725000-26750000	Endo-VLMC,DG
chr5-2675000-2700000	Astro
chr5-26750000-26775000	SUB
chr5-26775000-26800000	VIP
chr5-26800000-26825000	Astro,PVALB
chr5-26850000-26875000	NR2F2-LAMP5
chr5-27000000-27025000	CA,DG
chr5-27025000-27050000	SUB
chr5-27050000-27075000	PVALB,SST
chr5-27075000-27100000	VIP
chr5-27125000-27150000	Astro
chr5-27150000-27175000	PVALB
chr5-27175000-27200000	NR2F2-LAMP5
chr5-2725000-2750000	Astro,Endo-VLMC,PVALB
chr5-27275000-27300000	OPC
chr5-27300000-27325000	Astro
chr5-27375000-27400000	DG
chr5-27450000-27475000	OPC
chr5-2750000-2775000	Oligo,OPC,SUB,CA
chr5-27550000-27575000	OPC
chr5-27650000-27675000	Endo-VLMC
chr5-27675000-27700000	SUB,SST
chr5-2775000-2800000	SST,NR2F2-LAMP5
chr5-27750000-27775000	Astro,Oligo,DG
chr5-27950000-27975000	Endo-VLMC,DG,VIP
chr5-27975000-28000000	OPC
chr5-28025000-28050000	CA
chr5-28075000-28100000	SUB
chr5-28200000-28225000	OPC
chr5-28250000-28275000	Endo-VLMC,SST
chr5-28300000-28325000	OPC,Micro
chr5-28325000-28350000	Oligo,SUB
chr5-28350000-28375000	DG
chr5-28375000-28400000	Astro
chr5-28675000-28700000	Micro
chr5-28700000-28725000	OPC
chr5-2875000-2900000	DG,SST
chr5-28775000-28800000	SST
chr5-28900000-28925000	SST
chr5-29550000-29575000	Astro
chr5-29575000-29600000	PVALB,NR2F2-LAMP5
chr5-29650000-29675000	Endo-VLMC
chr5-29675000-29700000	VIP
chr5-29700000-29725000	SUB
chr5-29725000-29750000	SST
chr5-29775000-29800000	NR2F2-LAMP5
chr5-29800000-29825000	OPC
chr5-29825000-29850000	Micro
chr5-29850000-29875000	Astro
chr5-29900000-29925000	CA,PVALB
chr5-29925000-29950000	VIP
chr5-29950000-29975000	Oligo,SUB,SST
chr5-29975000-30000000	DG
chr5-30000000-30025000	Astro,Micro
chr5-30025000-30050000	OPC
chr5-30075000-30100000	Endo-VLMC
chr5-30100000-30125000	VIP
chr5-30125000-30150000	NR2F2-LAMP5
chr5-30275000-30300000	Endo-VLMC
chr5-30350000-30375000	Micro,Endo-VLMC,SST
chr5-30375000-30400000	Astro,SUB
chr5-30400000-30425000	CA,VIP
chr5-30425000-30450000	DG
chr5-3050000-3075000	SST
chr5-30500000-30525000	OPC
chr5-30600000-30625000	CA
chr5-30650000-30675000	NR2F2-LAMP5
chr5-30700000-30725000	DG
chr5-30850000-30875000	CA
chr5-30875000-30900000	Micro
chr5-30975000-31000000	VIP
chr5-31200000-31225000	OPC
chr5-31225000-31250000	Astro,CA,DG,SST,VIP
chr5-31250000-31275000	NR2F2-LAMP5
chr5-31275000-31300000	Oligo
chr5-31325000-31350000	Endo-VLMC
chr5-31350000-31375000	Micro
chr5-31375000-31400000	PVALB
chr5-31475000-31500000	SUB,SST,VIP
chr5-3150000-3175000	Endo-VLMC,CA,NR2F2-LAMP5
chr5-31500000-31525000	PVALB,NR2F2-LAMP5
chr5-31525000-31550000	Astro,Oligo,OPC,Endo-VLMC,DG
chr5-31550000-31575000	CA
chr5-31800000-31825000	OPC
chr5-31825000-31850000	Astro,Oligo,VIP,NR2F2-LAMP5
chr5-32075000-32100000	Micro
chr5-32100000-32125000	Astro,SUB,SST,NR2F2-LAMP5
chr5-32125000-32150000	OPC,Endo-VLMC,CA,DG,PVALB,VIP
chr5-32150000-32175000	Oligo
chr5-32350000-32375000	SUB,CA,DG
chr5-32650000-32675000	Astro,Oligo,OPC,Micro,Endo-VLMC,SUB,CA,DG,PVALB
chr5-32675000-32700000	VIP,NR2F2-LAMP5
chr5-32700000-32725000	SST
chr5-3275000-3300000	DG
chr5-32975000-33000000	OPC
chr5-3300000-3325000	Endo-VLMC
chr5-33200000-33225000	SST
chr5-33300000-33325000	Endo-VLMC
chr5-33350000-33375000	SST
chr5-33375000-33400000	Oligo,CA
chr5-33400000-33425000	Astro,OPC,PVALB
chr5-33425000-33450000	Micro,Endo-VLMC,SUB,DG,SST,NR2F2-LAMP5
chr5-33450000-33475000	VIP
chr5-34375000-34400000	Endo-VLMC,VIP
chr5-34400000-34425000	SUB
chr5-34425000-34450000	Astro,Oligo,CA,DG,PVALB,SST
chr5-34925000-34950000	Endo-VLMC,SUB,CA,DG,VIP,NR2F2-LAMP5
chr5-34950000-34975000	Astro,SST
chr5-34975000-35000000	OPC,PVALB
chr5-3500000-3525000	SUB,PVALB
chr5-35000000-35025000	Oligo
chr5-35025000-35050000	Micro
chr5-35275000-35300000	SST
chr5-35375000-35400000	Endo-VLMC,NR2F2-LAMP5
chr5-35550000-35575000	NR2F2-LAMP5
chr5-35575000-35600000	Astro,Oligo,OPC,Micro,PVALB,VIP
chr5-35600000-35625000	SUB,DG
chr5-35625000-35650000	Endo-VLMC,CA
chr5-3575000-3600000	Endo-VLMC,SUB,SST
chr5-35950000-35975000	CA
chr5-35975000-36000000	SUB
chr5-3600000-3625000	Astro,Oligo,OPC,DG
chr5-36000000-36025000	DG
chr5-36025000-36050000	Oligo
chr5-36075000-36100000	Astro,Micro,SST,NR2F2-LAMP5
chr5-36100000-36125000	OPC,PVALB
chr5-36125000-36150000	Endo-VLMC,VIP
chr5-36250000-36275000	SST
chr5-36275000-36300000	VIP
chr5-36300000-36325000	DG
chr5-36325000-36350000	CA
chr5-36350000-36375000	Oligo
chr5-36375000-36400000	Astro
chr5-3650000-3675000	CA,VIP,NR2F2-LAMP5
chr5-36675000-36700000	PVALB
chr5-36700000-36725000	CA,SST
chr5-36725000-36750000	Astro,Oligo,OPC,Micro,Endo-VLMC,SUB,DG,VIP,NR2F2-LAMP5
chr5-37000000-37025000	SUB,CA,PVALB,NR2F2-LAMP5
chr5-37025000-37050000	Astro,Oligo,OPC,Micro,Endo-VLMC,DG,VIP
chr5-37050000-37075000	SST
chr5-37350000-37375000	SST
chr5-37375000-37400000	PVALB,NR2F2-LAMP5
chr5-37400000-37425000	Astro,Oligo,OPC,Endo-VLMC,SUB,DG,VIP
chr5-37425000-37450000	CA
chr5-37700000-37725000	NR2F2-LAMP5
chr5-37725000-37750000	SST
chr5-3775000-3800000	DG
chr5-37775000-37800000	Astro,Micro
chr5-37800000-37825000	SUB,CA,DG,PVALB,VIP
chr5-37850000-37875000	OPC,Endo-VLMC
chr5-37875000-37900000	Oligo,SST,NR2F2-LAMP5
chr5-38175000-38200000	SST
chr5-38200000-38225000	Endo-VLMC,CA,VIP
chr5-38225000-38250000	Oligo,SUB,DG,NR2F2-LAMP5
chr5-38325000-38350000	Micro,PVALB
chr5-38350000-38375000	DG
chr5-38375000-38400000	Astro,Oligo,VIP
chr5-38400000-38425000	OPC,SST
chr5-38425000-38450000	NR2F2-LAMP5
chr5-3875000-3900000	SST
chr5-38850000-38875000	Astro,Oligo,OPC,Endo-VLMC
chr5-38875000-38900000	SST
chr5-38900000-38925000	PVALB
chr5-38925000-38950000	Micro,SST,VIP
chr5-38950000-38975000	SUB,CA,DG,NR2F2-LAMP5
chr5-3900000-3925000	DG
chr5-39075000-39100000	Endo-VLMC
chr5-39125000-39150000	Astro,VIP,NR2F2-LAMP5
chr5-39300000-39325000	Oligo
chr5-39575000-39600000	CA,DG,NR2F2-LAMP5
chr5-39600000-39625000	Astro,Oligo,OPC,Endo-VLMC,SUB,PVALB
chr5-39625000-39650000	Micro,SST,VIP
chr5-39750000-39775000	PVALB
chr5-39875000-39900000	Endo-VLMC
chr5-39975000-40000000	CA,DG
chr5-40000000-40025000	Astro,OPC
chr5-40050000-40075000	PVALB
chr5-40250000-40275000	NR2F2-LAMP5
chr5-40650000-40675000	OPC,VIP
chr5-40675000-40700000	SST
chr5-40700000-40725000	Astro,Oligo,OPC,Endo-VLMC,PVALB,NR2F2-LAMP5
chr5-40725000-40750000	Micro,SUB,CA,DG
chr5-40875000-40900000	Astro,Endo-VLMC,SUB
chr5-40900000-40925000	Oligo,OPC,Micro,CA,PVALB,VIP,NR2F2-LAMP5
chr5-40925000-40950000	SST
chr5-41175000-41200000	CA
chr5-41200000-41225000	Micro
chr5-41225000-41250000	Oligo,PVALB
chr5-41250000-41275000	Astro,SUB
chr5-41325000-41350000	DG
chr5-41350000-41375000	CA
chr5-41675000-41700000	Endo-VLMC
chr5-41725000-41750000	OPC
chr5-41750000-41775000	Micro
chr5-41825000-41850000	Astro,Oligo,Endo-VLMC
chr5-41850000-41875000	DG
chr5-41875000-41900000	SUB,NR2F2-LAMP5
chr5-41900000-41925000	CA,SST
chr5-41925000-41950000	PVALB
chr5-41950000-41975000	Astro,OPC,VIP,NR2F2-LAMP5
chr5-41975000-42000000	Oligo,Endo-VLMC
chr5-4200000-4225000	CA
chr5-42100000-42125000	Micro
chr5-42300000-42325000	NR2F2-LAMP5
chr5-42325000-42350000	SST
chr5-42350000-42375000	Astro,DG,VIP
chr5-42375000-42400000	PVALB
chr5-42725000-42750000	Oligo
chr5-42750000-42775000	Astro,OPC,Micro,Endo-VLMC
chr5-42800000-42825000	CA
chr5-42850000-42875000	VIP
chr5-42875000-42900000	SST,NR2F2-LAMP5
chr5-42900000-42925000	SUB,DG
chr5-42925000-42950000	Oligo,PVALB
chr5-4300000-4325000	Endo-VLMC
chr5-43000000-43025000	CA
chr5-43025000-43050000	SST,VIP
chr5-43050000-43075000	Astro,SUB,DG,PVALB,NR2F2-LAMP5
chr5-43075000-43100000	Oligo,Endo-VLMC
chr5-43150000-43175000	Micro
chr5-4325000-4350000	OPC,DG
chr5-43375000-43400000	Endo-VLMC
chr5-43475000-43500000	NR2F2-LAMP5
chr5-4350000-4375000	Astro
chr5-43525000-43550000	DG
chr5-43550000-43575000	SST
chr5-43600000-43625000	SUB,PVALB
chr5-43625000-43650000	CA
chr5-43700000-43725000	Oligo,Endo-VLMC
chr5-43725000-43750000	Astro,OPC,Micro,SUB,PVALB,SST,VIP,NR2F2-LAMP5
chr5-4375000-4400000	NR2F2-LAMP5
chr5-44150000-44175000	OPC
chr5-44325000-44350000	Astro
chr5-44350000-44375000	CA
chr5-44400000-44425000	Endo-VLMC,SUB
chr5-44450000-44475000	Oligo,DG,VIP
chr5-44475000-44500000	Endo-VLMC
chr5-44500000-44525000	Astro,OPC,SST
chr5-44675000-44700000	Micro
chr5-44750000-44775000	PVALB
chr5-44800000-44825000	Astro,SUB,NR2F2-LAMP5
chr5-44825000-44850000	CA,VIP
chr5-44850000-44875000	Endo-VLMC,DG
chr5-44875000-44900000	Oligo,OPC
chr5-44950000-44975000	PVALB
chr5-44975000-45000000	OPC,Micro
chr5-45000000-45025000	DG
chr5-45025000-45050000	SST
chr5-45225000-45250000	SST
chr5-45350000-45375000	OPC
chr5-45450000-45475000	Endo-VLMC
chr5-45675000-45700000	Endo-VLMC
chr5-45800000-45825000	SUB,PVALB
chr5-45825000-45850000	Astro,CA
chr5-45850000-45875000	DG,SST,VIP,NR2F2-LAMP5
chr5-45900000-45925000	Oligo,Micro
chr5-45925000-45950000	OPC,Endo-VLMC,PVALB
chr5-4625000-4650000	PVALB,VIP
chr5-4700000-4725000	SUB,CA,SST
chr5-4800000-4825000	VIP
chr5-4825000-4850000	Astro,Oligo,Endo-VLMC,CA,DG,PVALB,NR2F2-LAMP5
chr5-4850000-4875000	OPC
chr5-4950000-4975000	Micro
chr5-50425000-50450000	NR2F2-LAMP5
chr5-50450000-50475000	Endo-VLMC
chr5-50650000-50675000	CA
chr5-5075000-5100000	OPC
chr5-50825000-50850000	Endo-VLMC
chr5-50875000-50900000	PVALB
chr5-50900000-50925000	Oligo
chr5-50925000-50950000	CA
chr5-50950000-50975000	Astro,OPC,Micro,DG,PVALB,VIP,NR2F2-LAMP5
chr5-50975000-51000000	SUB,SST
chr5-5100000-5125000	Oligo
chr5-5125000-5150000	Astro,Endo-VLMC,SUB,DG
chr5-51325000-51350000	OPC,SST
chr5-51400000-51425000	PVALB
chr5-51425000-51450000	Astro,Oligo
chr5-51450000-51475000	SUB,CA
chr5-51475000-51500000	Micro,DG
chr5-5150000-5175000	CA
chr5-51525000-51550000	OPC
chr5-51550000-51575000	SUB
chr5-51600000-51625000	CA
chr5-51750000-51775000	OPC
chr5-51775000-51800000	PVALB
chr5-51850000-51875000	Endo-VLMC
chr5-51950000-51975000	NR2F2-LAMP5
chr5-51975000-52000000	Oligo,SUB,VIP
chr5-52000000-52025000	Astro,Endo-VLMC,DG,PVALB,SST
chr5-52025000-52050000	CA
chr5-52100000-52125000	OPC,Micro
chr5-52225000-52250000	Endo-VLMC,NR2F2-LAMP5
chr5-52400000-52425000	SUB
chr5-52450000-52475000	DG
chr5-52525000-52550000	NR2F2-LAMP5
chr5-52575000-52600000	Endo-VLMC
chr5-52625000-52650000	Micro,SST,VIP,NR2F2-LAMP5
chr5-52650000-52675000	CA,PVALB
chr5-52675000-52700000	Oligo
chr5-52700000-52725000	Astro,OPC
chr5-52775000-52800000	PVALB
chr5-52850000-52875000	NR2F2-LAMP5
chr5-52900000-52925000	Oligo,DG
chr5-52925000-52950000	CA,VIP
chr5-52950000-52975000	Micro
chr5-53000000-53025000	NR2F2-LAMP5
chr5-53125000-53150000	Endo-VLMC,SUB,CA,DG,VIP,NR2F2-LAMP5
chr5-53150000-53175000	Astro,Oligo,OPC,Micro,PVALB,SST
chr5-53425000-53450000	Oligo,OPC,Micro
chr5-53450000-53475000	Endo-VLMC
chr5-53475000-53500000	Astro
chr5-53500000-53525000	SUB,DG,PVALB,VIP
chr5-53550000-53575000	SST
chr5-53775000-53800000	OPC
chr5-53850000-53875000	CA
chr5-53875000-53900000	PVALB
chr5-54200000-54225000	Astro,OPC,Micro,SUB,CA,SST
chr5-54225000-54250000	Oligo,Endo-VLMC,DG,PVALB,VIP,NR2F2-LAMP5
chr5-54475000-54500000	Astro,OPC,Endo-VLMC
chr5-5450000-5475000	PVALB,SST,VIP
chr5-54500000-54525000	Oligo,Micro,SUB,CA,DG,PVALB,SST,VIP
chr5-54525000-54550000	NR2F2-LAMP5
chr5-5475000-5500000	Astro,Endo-VLMC,SUB,CA,DG,NR2F2-LAMP5
chr5-54875000-54900000	SST
chr5-54900000-54925000	Astro,Oligo,OPC,Micro,Endo-VLMC,SUB,CA,PVALB,VIP,NR2F2-LAMP5
chr5-54925000-54950000	DG
chr5-5500000-5525000	Oligo,OPC
chr5-55150000-55175000	Micro
chr5-55175000-55200000	Oligo
chr5-55200000-55225000	Astro,OPC,Endo-VLMC
chr5-5525000-5550000	Micro
chr5-55250000-55275000	SUB,CA,SST,VIP
chr5-55275000-55300000	Oligo,DG,PVALB,NR2F2-LAMP5
chr5-55700000-55725000	DG
chr5-55725000-55750000	Astro,Oligo,OPC,Micro,Endo-VLMC,SUB,PVALB,VIP,NR2F2-LAMP5
chr5-55750000-55775000	SST
chr5-55875000-55900000	OPC,CA,NR2F2-LAMP5
chr5-55900000-55925000	Oligo
chr5-55925000-55950000	SUB,SST,VIP
chr5-56250000-56275000	Astro,Oligo,OPC,Micro,Endo-VLMC,CA
chr5-56275000-56300000	SUB,DG,PVALB,SST
chr5-56300000-56325000	VIP,NR2F2-LAMP5
chr5-56800000-56825000	SST
chr5-56850000-56875000	Oligo,SUB,CA,DG,PVALB,VIP,NR2F2-LAMP5
chr5-56875000-56900000	Astro
chr5-56900000-56925000	OPC,Micro,Endo-VLMC
chr5-57250000-57275000	PVALB,SST,VIP,NR2F2-LAMP5
chr5-57275000-57300000	Astro,Oligo,Endo-VLMC,SUB,CA,DG
chr5-57300000-57325000	OPC
chr5-57325000-57350000	Micro
chr5-57800000-57825000	OPC,Endo-VLMC,SUB,DG,SST
chr5-57850000-57875000	Astro,Oligo
chr5-57875000-57900000	PVALB
chr5-58425000-58450000	Micro
chr5-58450000-58475000	OPC,SST
chr5-58475000-58500000	Astro,SUB,CA,DG,PVALB,VIP,NR2F2-LAMP5
chr5-58500000-58525000	Oligo,Endo-VLMC
chr5-58850000-58875000	Astro,Oligo,Endo-VLMC
chr5-58875000-58900000	OPC,Micro,SUB,CA,DG,PVALB,SST,VIP,NR2F2-LAMP5
chr5-58975000-59000000	CA
chr5-59000000-59025000	VIP
chr5-59150000-59175000	Oligo
chr5-59175000-59200000	Astro,OPC,Micro,Endo-VLMC,SUB,CA,DG,PVALB,SST,VIP
chr5-59200000-59225000	NR2F2-LAMP5
chr5-59375000-59400000	OPC,SUB,CA,DG,NR2F2-LAMP5
chr5-59400000-59425000	Oligo,Endo-VLMC,SST
chr5-59800000-59825000	Astro,Micro,SUB,CA,PVALB,VIP,NR2F2-LAMP5
chr5-59825000-59850000	Oligo,OPC,Endo-VLMC,DG,SST
chr5-60275000-60300000	Oligo
chr5-60350000-60375000	VIP
chr5-60425000-60450000	OPC
chr5-60650000-60675000	Astro,Oligo,NR2F2-LAMP5
chr5-60675000-60700000	OPC,Endo-VLMC,SUB,CA,DG
chr5-60700000-60725000	Micro,SST,VIP
chr5-60725000-60750000	PVALB
chr5-60800000-60825000	PVALB
chr5-60850000-60875000	VIP
chr5-60875000-60900000	SST
chr5-60925000-60950000	NR2F2-LAMP5
chr5-60950000-60975000	Astro,SUB,DG
chr5-60975000-61000000	Oligo,CA,VIP
chr5-61000000-61025000	PVALB
chr5-6150000-6175000	Oligo
chr5-61775000-61800000	Endo-VLMC
chr5-61850000-61875000	SST
chr5-61875000-61900000	Oligo,Micro
chr5-61900000-61925000	Astro,DG,NR2F2-LAMP5
chr5-61950000-61975000	OPC,VIP
chr5-62050000-62075000	Endo-VLMC
chr5-62175000-62200000	Micro
chr5-62225000-62250000	Astro,Oligo,OPC,Endo-VLMC,DG,VIP,NR2F2-LAMP5
chr5-6225000-6250000	Micro
chr5-62250000-62275000	PVALB
chr5-62375000-62400000	Endo-VLMC
chr5-62400000-62425000	SUB,DG,SST,VIP
chr5-62425000-62450000	Astro,Micro,CA,PVALB
chr5-62450000-62475000	Oligo,NR2F2-LAMP5
chr5-62475000-62500000	OPC
chr5-62600000-62625000	SST
chr5-62800000-62825000	Astro,Endo-VLMC,VIP,NR2F2-LAMP5
chr5-62825000-62850000	Oligo,OPC,Micro,SST
chr5-6300000-6325000	Endo-VLMC
chr5-63025000-63050000	Astro
chr5-63050000-63075000	Endo-VLMC
chr5-6325000-6350000	OPC
chr5-63400000-63425000	Astro,Oligo,SUB,DG,NR2F2-LAMP5
chr5-63425000-63450000	CA
chr5-63475000-63500000	SST
chr5-6350000-6375000	Astro,NR2F2-LAMP5
chr5-63975000-64000000	OPC,Endo-VLMC,CA,PVALB,VIP
chr5-64000000-64025000	SUB,SST
chr5-64025000-64050000	NR2F2-LAMP5
chr5-64075000-64100000	Micro,DG
chr5-64100000-64125000	Astro,Oligo,OPC,PVALB
chr5-64125000-64150000	Endo-VLMC
chr5-64225000-64250000	Astro,CA,PVALB
chr5-6425000-6450000	CA
chr5-6450000-6475000	VIP
chr5-64500000-64525000	NR2F2-LAMP5
chr5-64600000-64625000	Oligo,Micro,SST
chr5-64625000-64650000	Astro,OPC,VIP
chr5-64650000-64675000	Endo-VLMC,SUB,CA,DG,PVALB,NR2F2-LAMP5
chr5-64800000-64825000	Astro,Oligo,OPC,Endo-VLMC,SUB,CA,DG,PVALB,VIP,NR2F2-LAMP5
chr5-64825000-64850000	Micro,SST
chr5-65175000-65200000	Micro
chr5-65525000-65550000	Micro
chr5-65550000-65575000	Oligo,Endo-VLMC,NR2F2-LAMP5
chr5-65575000-65600000	OPC,SUB,PVALB,SST
chr5-65600000-65625000	CA,DG,VIP
chr5-65625000-65650000	Astro
chr5-6575000-6600000	Endo-VLMC
chr5-6600000-6625000	Oligo,VIP
chr5-66150000-66175000	CA,SST
chr5-66175000-66200000	Astro,SUB,PVALB,VIP,NR2F2-LAMP5
chr5-66200000-66225000	OPC,Endo-VLMC,DG
chr5-66225000-66250000	Micro
chr5-6625000-6650000	OPC,PVALB,SST
chr5-66250000-66275000	PVALB
chr5-66275000-66300000	Oligo,DG
chr5-6650000-6675000	CA
chr5-66775000-66800000	Astro,Oligo,OPC,Micro,SUB,CA,DG,PVALB,SST,VIP,NR2F2-LAMP5
chr5-66800000-66825000	Endo-VLMC
chr5-67125000-67150000	Micro
chr5-67175000-67200000	Oligo
chr5-67200000-67225000	PVALB
chr5-67225000-67250000	Astro,OPC,Endo-VLMC,SUB,CA,DG,SST,VIP
chr5-67250000-67275000	Micro,NR2F2-LAMP5
chr5-67325000-67350000	Astro
chr5-67475000-67500000	Oligo
chr5-6750000-6775000	NR2F2-LAMP5
chr5-67525000-67550000	Endo-VLMC
chr5-6775000-6800000	Astro,Oligo,OPC,SUB,CA,DG,PVALB,SST,VIP
chr5-67825000-67850000	SST
chr5-6800000-6825000	Micro
chr5-68150000-68175000	SST
chr5-68225000-68250000	SST
chr5-6825000-6850000	Endo-VLMC
chr5-68250000-68275000	SUB,CA,PVALB,VIP
chr5-68275000-68300000	Astro,OPC,Micro,DG,NR2F2-LAMP5
chr5-68300000-68325000	Oligo,Endo-VLMC
chr5-6850000-6875000	Micro
chr5-68700000-68725000	SST
chr5-68725000-68750000	SUB
chr5-69050000-69075000	Micro
chr5-69075000-69100000	VIP
chr5-69100000-69125000	DG,SST
chr5-7075000-7100000	Endo-VLMC
chr5-7175000-7200000	Oligo
chr5-7200000-7225000	OPC
chr5-72075000-72100000	Oligo,Micro,Endo-VLMC,NR2F2-LAMP5
chr5-72100000-72125000	Astro,PVALB,SST
chr5-72125000-72150000	SUB,CA
chr5-72325000-72350000	Astro,Micro,SUB,CA,DG,VIP,NR2F2-LAMP5
chr5-72350000-72375000	Oligo,OPC,Endo-VLMC,PVALB,SST
chr5-7275000-7300000	Astro
chr5-72900000-72925000	Micro,Endo-VLMC
chr5-72925000-72950000	PVALB,NR2F2-LAMP5
chr5-72950000-72975000	Astro,Oligo,CA,VIP
chr5-72975000-73000000	SUB,DG
chr5-7300000-7325000	Endo-VLMC
chr5-73000000-73025000	OPC,PVALB
chr5-73075000-73100000	Micro,SST,VIP
chr5-73200000-73225000	Oligo
chr5-73500000-73525000	Oligo,Micro,Endo-VLMC,SUB,CA,SST
chr5-73525000-73550000	OPC,DG,PVALB
chr5-73550000-73575000	Astro,NR2F2-LAMP5
chr5-73575000-73600000	Micro,VIP
chr5-7375000-7400000	Endo-VLMC,SUB,CA,DG,PVALB,SST,VIP,NR2F2-LAMP5
chr5-73850000-73875000	Micro,PVALB
chr5-73875000-73900000	Astro,Oligo,OPC,Endo-VLMC,SUB,CA,DG,SST,VIP
chr5-73900000-73925000	NR2F2-LAMP5
chr5-74925000-74950000	Micro,SUB,CA,DG,SST,VIP
chr5-74950000-74975000	Astro,Oligo,OPC,PVALB,NR2F2-LAMP5
chr5-75100000-75125000	Endo-VLMC
chr5-75175000-75200000	Micro
chr5-75200000-75225000	Oligo,VIP
chr5-75250000-75275000	SST
chr5-75275000-75300000	Endo-VLMC
chr5-75300000-75325000	Astro,OPC,DG
chr5-75325000-75350000	SUB,CA,PVALB,NR2F2-LAMP5
chr5-75700000-75725000	PVALB,NR2F2-LAMP5
chr5-75725000-75750000	Astro,OPC,Endo-VLMC,SUB,CA
chr5-75750000-75775000	Oligo,Micro,DG,SST,VIP
chr5-75875000-75900000	SST
chr5-76225000-76250000	VIP
chr5-76250000-76275000	Astro,Micro,Endo-VLMC,CA,DG
chr5-76275000-76300000	SUB
chr5-76300000-76325000	Oligo,OPC,SST
chr5-76350000-76375000	PVALB,NR2F2-LAMP5
chr5-76575000-76600000	Astro,Micro
chr5-76600000-76625000	Endo-VLMC
chr5-76625000-76650000	SUB,CA
chr5-76650000-76675000	DG,PVALB
chr5-76675000-76700000	NR2F2-LAMP5
chr5-76775000-76800000	VIP
chr5-76800000-76825000	SST
chr5-76825000-76850000	Oligo,Endo-VLMC
chr5-76850000-76875000	OPC
chr5-76875000-76900000	NR2F2-LAMP5
chr5-76925000-76950000	CA
chr5-77025000-77050000	OPC,CA
chr5-77050000-77075000	Astro,Oligo,Endo-VLMC,SUB,DG,PVALB,SST,VIP,NR2F2-LAMP5
chr5-77100000-77125000	Micro
chr5-77475000-77500000	NR2F2-LAMP5
chr5-77500000-77525000	Endo-VLMC,DG,SST
chr5-77525000-77550000	Astro,Oligo,OPC,Micro,SUB,CA,PVALB,VIP
chr5-78000000-78025000	Micro,PVALB
chr5-78025000-78050000	SST
chr5-78100000-78125000	OPC
chr5-78150000-78175000	Astro
chr5-78225000-78250000	PVALB
chr5-78250000-78275000	CA,SST
chr5-78275000-78300000	Astro,OPC,Endo-VLMC,SUB,DG,PVALB,VIP,NR2F2-LAMP5
chr5-78300000-78325000	Oligo
chr5-78550000-78575000	VIP
chr5-7875000-7900000	Oligo,OPC,CA,DG
chr5-78975000-79000000	SUB,CA,DG
chr5-7900000-7925000	Astro,Micro,Endo-VLMC,SUB,PVALB,SST,VIP,NR2F2-LAMP5
chr5-79000000-79025000	Astro,Oligo,OPC,Micro,Endo-VLMC,PVALB,SST,VIP,NR2F2-LAMP5
chr5-79125000-79150000	DG
chr5-79150000-79175000	Micro
chr5-79175000-79200000	Endo-VLMC
chr5-79475000-79500000	Endo-VLMC
chr5-79500000-79525000	Micro
chr5-79525000-79550000	Astro,Oligo,OPC,SUB,DG,SST,VIP
chr5-79550000-79575000	PVALB
chr5-79575000-79600000	CA
chr5-79600000-79625000	NR2F2-LAMP5
chr5-79900000-79925000	Micro
chr5-79975000-80000000	Endo-VLMC
chr5-80000000-80025000	NR2F2-LAMP5
chr5-80025000-80050000	Micro
chr5-80050000-80075000	Oligo,OPC,Endo-VLMC,SST,VIP
chr5-80075000-80100000	Astro,SUB,CA,PVALB
chr5-80325000-80350000	CA
chr5-80400000-80425000	CA
chr5-80425000-80450000	Astro,PVALB
chr5-80450000-80475000	Endo-VLMC,SUB,SST,VIP
chr5-80525000-80550000	OPC,NR2F2-LAMP5
chr5-80650000-80675000	Endo-VLMC,SUB,DG,PVALB,SST,VIP
chr5-80675000-80700000	Astro,Oligo,OPC,Micro,CA,NR2F2-LAMP5
chr5-80775000-80800000	Endo-VLMC
chr5-80925000-80950000	PVALB
chr5-81200000-81225000	Astro
chr5-81275000-81300000	Micro,NR2F2-LAMP5
chr5-81300000-81325000	CA
chr5-81325000-81350000	Oligo,Endo-VLMC,SUB,DG,PVALB,SST,VIP
chr5-81375000-81400000	Astro,OPC
chr5-81725000-81750000	PVALB
chr5-82250000-82275000	OPC,Endo-VLMC
chr5-82275000-82300000	Astro,Oligo,SUB,CA,DG,PVALB,VIP,NR2F2-LAMP5
chr5-82325000-82350000	Micro,SST
chr5-8250000-8275000	Endo-VLMC
chr5-82600000-82625000	Endo-VLMC
chr5-82625000-82650000	OPC
chr5-82650000-82675000	Astro
chr5-8275000-8300000	Astro
chr5-82850000-82875000	Oligo
chr5-8300000-8325000	Micro
chr5-83075000-83100000	VIP
chr5-83100000-83125000	CA
chr5-83475000-83500000	NR2F2-LAMP5
chr5-83550000-83575000	PVALB
chr5-83575000-83600000	CA
chr5-83600000-83625000	Astro,OPC
chr5-83625000-83650000	Micro
chr5-83650000-83675000	SUB
chr5-83675000-83700000	Oligo,DG,SST
chr5-83700000-83725000	OPC,Endo-VLMC,PVALB
chr5-83725000-83750000	Astro,VIP,NR2F2-LAMP5
chr5-83875000-83900000	Oligo,Endo-VLMC
chr5-83925000-83950000	NR2F2-LAMP5
chr5-84000000-84025000	DG
chr5-84075000-84100000	Endo-VLMC
chr5-84375000-84400000	DG,NR2F2-LAMP5
chr5-84400000-84425000	Oligo,OPC,Micro,SUB,CA,SST,VIP
chr5-84425000-84450000	Astro,PVALB
chr5-84475000-84500000	NR2F2-LAMP5
chr5-84500000-84525000	Endo-VLMC
chr5-84675000-84700000	SST
chr5-84725000-84750000	Endo-VLMC
chr5-84900000-84925000	PVALB
chr5-84950000-84975000	PVALB
chr5-85025000-85050000	DG
chr5-85050000-85075000	Micro
chr5-85100000-85125000	Oligo
chr5-85125000-85150000	NR2F2-LAMP5
chr5-85225000-85250000	PVALB
chr5-85300000-85325000	Micro,SST
chr5-85475000-85500000	Endo-VLMC,NR2F2-LAMP5
chr5-85525000-85550000	DG,PVALB
chr5-85725000-85750000	Micro
chr5-85850000-85875000	CA
chr5-85875000-85900000	Endo-VLMC
chr5-8600000-8625000	Astro
chr5-86100000-86125000	Endo-VLMC
chr5-86150000-86175000	NR2F2-LAMP5
chr5-86275000-86300000	Astro,Endo-VLMC,SUB
chr5-86300000-86325000	CA,DG
chr5-86350000-86375000	VIP
chr5-86375000-86400000	PVALB
chr5-86450000-86475000	Endo-VLMC
chr5-8650000-8675000	Micro
chr5-86575000-86600000	Astro
chr5-86600000-86625000	DG
chr5-86650000-86675000	SUB
chr5-86750000-86775000	Oligo
chr5-86825000-86850000	Oligo
chr5-86950000-86975000	OPC
chr5-86975000-87000000	DG,PVALB,VIP,NR2F2-LAMP5
chr5-87000000-87025000	Endo-VLMC,SUB,CA,SST
chr5-87025000-87050000	Astro,Oligo
chr5-87075000-87100000	OPC
chr5-8725000-8750000	Oligo
chr5-87300000-87325000	NR2F2-LAMP5
chr5-87400000-87425000	OPC,PVALB,VIP,NR2F2-LAMP5
chr5-87425000-87450000	Astro,Oligo,SUB,CA,DG,SST
chr5-87475000-87500000	Endo-VLMC
chr5-8750000-8775000	SUB,NR2F2-LAMP5
chr5-87500000-87525000	Micro
chr5-87600000-87625000	Endo-VLMC
chr5-87750000-87775000	OPC
chr5-87775000-87800000	Astro,SUB,CA,NR2F2-LAMP5
chr5-87800000-87825000	Oligo,Micro,DG,SST,VIP
chr5-88100000-88125000	Micro
chr5-88150000-88175000	CA
chr5-88175000-88200000	Astro,Oligo,OPC,SUB,DG,PVALB,SST,NR2F2-LAMP5
chr5-88200000-88225000	VIP
chr5-8825000-8850000	Micro
chr5-88675000-88700000	Micro,SUB,PVALB,SST,NR2F2-LAMP5
chr5-88700000-88725000	Astro,OPC,Endo-VLMC,DG,VIP
chr5-88725000-88750000	Oligo
chr5-88750000-88775000	CA
chr5-88875000-88900000	DG
chr5-88900000-88925000	SUB,PVALB,VIP
chr5-88925000-88950000	SST,NR2F2-LAMP5
chr5-89175000-89200000	Endo-VLMC
chr5-89250000-89275000	PVALB
chr5-89450000-89475000	NR2F2-LAMP5
chr5-8950000-8975000	SST
chr5-89725000-89750000	SUB,DG
chr5-89750000-89775000	PVALB
chr5-90250000-90275000	Oligo,PVALB
chr5-90275000-90300000	Endo-VLMC,CA
chr5-90300000-90325000	Micro
chr5-90375000-90400000	Astro,OPC,SST
chr5-90400000-90425000	SUB,CA,DG,VIP,NR2F2-LAMP5
chr5-90425000-90450000	PVALB
chr5-9075000-9100000	Micro
chr5-90800000-90825000	Endo-VLMC,SUB
chr5-90825000-90850000	Astro,Oligo,OPC,Micro,CA,DG,PVALB,SST,VIP,NR2F2-LAMP5
chr5-9100000-9125000	DG,SST
chr5-9125000-9150000	Astro,PVALB
chr5-91450000-91475000	Astro,Oligo,Endo-VLMC,SUB,DG,SST,VIP
chr5-91475000-91500000	OPC,CA
chr5-91500000-91525000	PVALB
chr5-91525000-91550000	Micro
chr5-91575000-91600000	NR2F2-LAMP5
chr5-9175000-9200000	SUB,VIP
chr5-91750000-91775000	Endo-VLMC
chr5-91925000-91950000	OPC,SUB
chr5-91950000-91975000	DG
chr5-9200000-9225000	Oligo,Micro,NR2F2-LAMP5
chr5-92100000-92125000	OPC
chr5-92225000-92250000	PVALB
chr5-92275000-92300000	Micro,Endo-VLMC,DG,NR2F2-LAMP5
chr5-92300000-92325000	Astro,OPC,SUB,SST
chr5-92325000-92350000	Oligo,VIP
chr5-92350000-92375000	Endo-VLMC
chr5-92650000-92675000	SST
chr5-92675000-92700000	SUB,VIP,NR2F2-LAMP5
chr5-92700000-92725000	DG
chr5-92800000-92825000	Micro
chr5-92825000-92850000	Oligo
chr5-93000000-93025000	NR2F2-LAMP5
chr5-93125000-93150000	SST
chr5-93400000-93425000	SST
chr5-93450000-93475000	PVALB
chr5-93500000-93525000	Micro
chr5-93550000-93575000	Oligo
chr5-93575000-93600000	OPC,CA,DG,PVALB,SST,VIP,NR2F2-LAMP5
chr5-93600000-93625000	Astro,Endo-VLMC,SUB
chr5-93825000-93850000	SUB
chr5-93875000-93900000	Micro,CA,PVALB
chr5-93900000-93925000	NR2F2-LAMP5
chr5-93925000-93950000	Astro,Oligo,OPC,DG
chr5-93950000-93975000	Micro
chr5-94025000-94050000	CA
chr5-94125000-94150000	SUB,DG
chr5-94150000-94175000	Oligo,Micro,CA,PVALB,NR2F2-LAMP5
chr5-94275000-94300000	Endo-VLMC
chr5-94450000-94475000	Micro
chr5-94500000-94525000	Astro
chr5-94700000-94725000	NR2F2-LAMP5
chr5-94875000-94900000	Micro,CA
chr5-94900000-94925000	SUB,DG,SST,VIP
chr5-94925000-94950000	OPC,Endo-VLMC,PVALB,NR2F2-LAMP5
chr5-94950000-94975000	Astro
chr5-94975000-95000000	Oligo
chr5-95350000-95375000	OPC
chr5-95425000-95450000	Oligo
chr5-95450000-95475000	Astro,Micro
chr5-9550000-9575000	SUB,CA,VIP
chr5-95525000-95550000	Astro
chr5-95550000-95575000	CA,SST
chr5-95575000-95600000	PVALB
chr5-95600000-95625000	Endo-VLMC,CA,DG,NR2F2-LAMP5
chr5-95625000-95650000	SUB
chr5-9575000-9600000	OPC,DG,PVALB,SST,NR2F2-LAMP5
chr5-95850000-95875000	Oligo,Micro,SUB,PVALB,SST
chr5-95875000-95900000	Astro,OPC,Endo-VLMC,DG,NR2F2-LAMP5
chr5-95900000-95925000	VIP
chr5-95925000-95950000	CA
chr5-95975000-96000000	Oligo
chr5-9600000-9625000	Astro,Endo-VLMC
chr5-96325000-96350000	SUB,DG,PVALB
chr5-96350000-96375000	Astro,Oligo,OPC,Micro,Endo-VLMC,CA,SST,VIP,NR2F2-LAMP5
chr5-9650000-9675000	Oligo
chr5-96600000-96625000	Oligo,OPC,Endo-VLMC
chr5-96625000-96650000	Astro,Micro,DG,VIP,NR2F2-LAMP5
chr5-96725000-96750000	Astro,SUB,CA,DG,SST
chr5-96750000-96775000	OPC,VIP,NR2F2-LAMP5
chr5-96775000-96800000	PVALB
chr5-97175000-97200000	CA,NR2F2-LAMP5
chr5-97200000-97225000	Astro,Oligo,OPC,Endo-VLMC,SUB,SST,VIP
chr5-97225000-97250000	Micro,DG,PVALB
chr5-97525000-97550000	VIP
chr5-97600000-97625000	CA
chr5-97775000-97800000	PVALB
chr5-97800000-97825000	SST
chr5-97825000-97850000	Oligo
chr5-9825000-9850000	Micro
chr5-98400000-98425000	NR2F2-LAMP5
chr5-98725000-98750000	PVALB
chr5-98750000-98775000	Micro,NR2F2-LAMP5
chr5-98775000-98800000	SST,VIP
chr5-98800000-98825000	Endo-VLMC
chr5-98825000-98850000	Astro,Oligo,SUB,DG
chr5-98850000-98875000	OPC
chr5-98875000-98900000	PVALB
chr5-98900000-98925000	CA
chr5-99075000-99100000	Astro,SST,NR2F2-LAMP5
chr5-99100000-99125000	Oligo,OPC,Micro,SUB,CA,PVALB,VIP
chr5-99125000-99150000	Endo-VLMC
chr5-99200000-99225000	DG
chr5-99475000-99500000	CA
chr5-99500000-99525000	Micro,SUB,VIP
chr5-99525000-99550000	OPC,DG
chr5-99550000-99575000	Endo-VLMC
chr5-99875000-99900000	Astro,Oligo,SUB
chr5-99900000-99925000	Endo-VLMC
chr5-99975000-100000000	SST,VIP
chr6-10000000-10025000	CA
chr6-100075000-100100000	Endo-VLMC
chr6-100100000-100125000	Astro,OPC,VIP,NR2F2-LAMP5
chr6-100125000-100150000	Oligo,SUB,DG,SST
chr6-100150000-100175000	CA
chr6-10025000-10050000	Astro
chr6-10050000-10075000	Endo-VLMC
chr6-100500000-100525000	SST
chr6-100525000-100550000	Micro,VIP
chr6-100600000-100625000	Endo-VLMC
chr6-100675000-100700000	PVALB
chr6-100700000-100725000	Endo-VLMC,SUB,CA,DG,VIP,NR2F2-LAMP5
chr6-100725000-100750000	Astro,Oligo
chr6-100750000-100775000	OPC
chr6-100800000-100825000	SST
chr6-100925000-100950000	Micro,Endo-VLMC
chr6-100950000-100975000	PVALB
chr6-101025000-101050000	NR2F2-LAMP5
chr6-101050000-101075000	OPC
chr6-101075000-101100000	Astro,Oligo,PVALB,SST
chr6-101100000-101125000	SUB,CA
chr6-101225000-101250000	Endo-VLMC
chr6-101350000-101375000	OPC,Micro
chr6-101375000-101400000	SUB,CA,DG,PVALB,VIP,NR2F2-LAMP5
chr6-101400000-101425000	SST
chr6-101725000-101750000	Astro
chr6-101750000-101775000	NR2F2-LAMP5
chr6-101850000-101875000	CA
chr6-101900000-101925000	Endo-VLMC
chr6-102050000-102075000	NR2F2-LAMP5
chr6-102075000-102100000	OPC,Endo-VLMC,SUB,CA,PVALB,VIP
chr6-102100000-102125000	SST
chr6-102175000-102200000	Oligo
chr6-102250000-102275000	Astro
chr6-102275000-102300000	Endo-VLMC
chr6-102350000-102375000	OPC
chr6-102500000-102525000	Endo-VLMC
chr6-102575000-102600000	DG
chr6-102600000-102625000	Oligo
chr6-102625000-102650000	Micro
chr6-102700000-102725000	OPC,SUB,DG
chr6-102725000-102750000	Micro
chr6-102750000-102775000	Astro,Oligo
chr6-102825000-102850000	Endo-VLMC
chr6-103075000-103100000	OPC
chr6-103150000-103175000	Micro
chr6-103200000-103225000	Micro,DG,PVALB,NR2F2-LAMP5
chr6-103375000-103400000	Astro,PVALB
chr6-103400000-103425000	VIP
chr6-103450000-103475000	Endo-VLMC
chr6-103475000-103500000	Oligo,OPC,NR2F2-LAMP5
chr6-103775000-103800000	Astro,CA
chr6-103800000-103825000	Endo-VLMC,SUB,DG,PVALB
chr6-104025000-104050000	Endo-VLMC
chr6-104200000-104225000	OPC
chr6-10425000-10450000	SUB,DG,VIP,NR2F2-LAMP5
chr6-104300000-104325000	DG
chr6-104325000-104350000	SST
chr6-104375000-104400000	Astro
chr6-104475000-104500000	OPC,SUB
chr6-10450000-10475000	Astro,Oligo,OPC,Micro,Endo-VLMC,CA,PVALB,SST
chr6-104500000-104525000	Endo-VLMC
chr6-104525000-104550000	CA,DG,NR2F2-LAMP5
chr6-104550000-104575000	SST,VIP
chr6-104600000-104625000	PVALB
chr6-104675000-104700000	Oligo
chr6-104750000-104775000	Oligo,OPC,PVALB
chr6-104775000-104800000	SST
chr6-104800000-104825000	Astro,SUB,CA,DG,VIP,NR2F2-LAMP5
chr6-104825000-104850000	Endo-VLMC
chr6-104850000-104875000	Micro
chr6-104950000-104975000	Endo-VLMC
chr6-104975000-105000000	OPC
chr6-105025000-105050000	VIP,NR2F2-LAMP5
chr6-105050000-105075000	Astro,Oligo,Micro,DG
chr6-105075000-105100000	SUB,CA
chr6-105125000-105150000	PVALB
chr6-105425000-105450000	Astro,Micro,Endo-VLMC,SUB,CA,DG,PVALB,NR2F2-LAMP5
chr6-105450000-105475000	Oligo,OPC,SST
chr6-105475000-105500000	VIP
chr6-105725000-105750000	NR2F2-LAMP5
chr6-105750000-105775000	Micro
chr6-105925000-105950000	VIP
chr6-106325000-106350000	Astro,Oligo,OPC,Micro,Endo-VLMC,SUB,CA,DG,PVALB,VIP,NR2F2-LAMP5
chr6-106350000-106375000	SST
chr6-106600000-106625000	Astro,SST
chr6-106650000-106675000	OPC,Micro
chr6-106675000-106700000	Oligo,Endo-VLMC,PVALB,SST
chr6-107000000-107025000	Oligo,OPC,Endo-VLMC,PVALB,SST,VIP
chr6-107025000-107050000	Astro,Micro,SUB,DG,NR2F2-LAMP5
chr6-107050000-107075000	CA
chr6-107100000-107125000	PVALB
chr6-107400000-107425000	Endo-VLMC
chr6-107425000-107450000	NR2F2-LAMP5
chr6-107450000-107475000	PVALB
chr6-10750000-10775000	CA
chr6-107500000-107525000	CA
chr6-107625000-107650000	Micro
chr6-107675000-107700000	CA
chr6-107700000-107725000	SUB,PVALB,VIP
chr6-10775000-10800000	SUB,PVALB
chr6-107925000-107950000	Astro,Oligo,Endo-VLMC
chr6-107950000-107975000	OPC,Micro,CA,DG,VIP
chr6-107975000-108000000	PVALB,SST,NR2F2-LAMP5
chr6-10800000-10825000	Micro,SST,VIP
chr6-108050000-108075000	Micro,SUB
chr6-108075000-108100000	Oligo
chr6-10825000-10850000	OPC,CA,DG
chr6-10850000-10875000	Astro,Oligo
chr6-108500000-108525000	Micro
chr6-108525000-108550000	Astro,Oligo,OPC,Endo-VLMC,SUB,CA,DG,PVALB,SST,VIP,NR2F2-LAMP5
chr6-10875000-10900000	Endo-VLMC,NR2F2-LAMP5
chr6-108850000-108875000	Endo-VLMC
chr6-108875000-108900000	NR2F2-LAMP5
chr6-109100000-109125000	Oligo,Endo-VLMC,SUB,CA,DG,PVALB
chr6-109125000-109150000	Astro,OPC,Micro,SST,VIP,NR2F2-LAMP5
chr6-109425000-109450000	DG,VIP
chr6-109475000-109500000	CA,NR2F2-LAMP5
chr6-109500000-109525000	SUB,PVALB
chr6-109525000-109550000	Astro,Oligo,Micro,Endo-VLMC,SST
chr6-109550000-109575000	OPC
chr6-109650000-109675000	Endo-VLMC
chr6-109675000-109700000	Astro,Oligo,OPC,Micro,SST,NR2F2-LAMP5
chr6-109750000-109775000	PVALB
chr6-110050000-110075000	Oligo,SUB,DG,PVALB,NR2F2-LAMP5
chr6-110075000-110100000	OPC,CA,SST,VIP
chr6-110100000-110125000	Astro,Micro,Endo-VLMC
chr6-110425000-110450000	SUB,SST,VIP
chr6-110450000-110475000	CA,NR2F2-LAMP5
chr6-110475000-110500000	Astro,OPC,Endo-VLMC,PVALB
chr6-11050000-11075000	OPC
chr6-110500000-110525000	Oligo,Micro,DG
chr6-11075000-11100000	Oligo
chr6-110975000-111000000	PVALB,VIP
chr6-11100000-11125000	Astro,Micro,Endo-VLMC,SUB,CA,DG,SST,VIP,NR2F2-LAMP5
chr6-111000000-111025000	Astro,Oligo,OPC,SUB,CA,DG,SST,NR2F2-LAMP5
chr6-111025000-111050000	Micro,Endo-VLMC
chr6-111225000-111250000	Micro
chr6-111250000-111275000	Oligo,Endo-VLMC,SUB,VIP
chr6-111275000-111300000	Astro,OPC,CA,SST
chr6-111300000-111325000	DG,PVALB,NR2F2-LAMP5
chr6-111675000-111700000	Astro,Oligo,Micro,CA,PVALB
chr6-111700000-111725000	OPC,Endo-VLMC,SUB,DG,SST,VIP,NR2F2-LAMP5
chr6-112075000-112100000	Astro,Oligo,Micro,Endo-VLMC,SUB,CA,DG,PVALB,SST,VIP,NR2F2-LAMP5
chr6-112100000-112125000	OPC
chr6-112325000-112350000	Astro,Oligo,OPC,Micro
chr6-112350000-112375000	DG,PVALB
chr6-112400000-112425000	CA
chr6-112450000-112475000	Endo-VLMC
chr6-112725000-112750000	Micro,NR2F2-LAMP5
chr6-112750000-112775000	Oligo,Endo-VLMC,SST
chr6-112800000-112825000	Astro,DG,PVALB
chr6-112850000-112875000	SST
chr6-112875000-112900000	SUB,NR2F2-LAMP5
chr6-113850000-113875000	SST
chr6-113900000-113925000	PVALB,NR2F2-LAMP5
chr6-113925000-113950000	Oligo,VIP
chr6-113950000-113975000	Astro,OPC,Micro,SUB,CA,DG
chr6-114000000-114025000	Endo-VLMC
chr6-114100000-114125000	SST
chr6-114325000-114350000	OPC,Endo-VLMC,PVALB
chr6-114350000-114375000	SUB,DG,SST,NR2F2-LAMP5
chr6-114375000-114400000	CA,PVALB
chr6-114400000-114425000	Oligo
chr6-114425000-114450000	VIP
chr6-114450000-114475000	Endo-VLMC
chr6-114625000-114650000	NR2F2-LAMP5
chr6-114675000-114700000	CA
chr6-114700000-114725000	Endo-VLMC
chr6-114725000-114750000	Astro,OPC,SUB,DG
chr6-114775000-114800000	VIP
chr6-114800000-114825000	SST
chr6-114825000-114850000	Astro
chr6-114975000-115000000	CA
chr6-115050000-115075000	NR2F2-LAMP5
chr6-115100000-115125000	OPC,SST
chr6-115125000-115150000	VIP
chr6-115200000-115225000	DG,SST
chr6-115375000-115400000	SST
chr6-115450000-115475000	Endo-VLMC
chr6-115475000-115500000	SST
chr6-11550000-11575000	OPC,Endo-VLMC,SUB,DG,SST,VIP,NR2F2-LAMP5
chr6-115600000-115625000	Endo-VLMC
chr6-11575000-11600000	Astro,CA,PVALB
chr6-115825000-115850000	Endo-VLMC
chr6-115900000-115925000	Oligo,CA
chr6-115925000-115950000	PVALB,VIP
chr6-115950000-115975000	Astro,SUB,DG
chr6-115975000-116000000	OPC
chr6-11600000-11625000	Oligo
chr6-116075000-116100000	OPC
chr6-116100000-116125000	PVALB
chr6-116125000-116150000	Micro,SUB,DG,SST,VIP,NR2F2-LAMP5
chr6-116150000-116175000	Astro
chr6-116225000-116250000	CA
chr6-11625000-11650000	Micro
chr6-116250000-116275000	Oligo,Endo-VLMC
chr6-11650000-11675000	SST
chr6-116575000-116600000	DG
chr6-116600000-116625000	CA
chr6-116675000-116700000	Endo-VLMC
chr6-116725000-116750000	Astro,Oligo,SUB
chr6-116750000-116775000	OPC,Micro,PVALB,NR2F2-LAMP5
chr6-116775000-116800000	SST,VIP
chr6-116875000-116900000	CA,DG
chr6-116975000-117000000	NR2F2-LAMP5
chr6-117100000-117125000	Endo-VLMC
chr6-117250000-117275000	DG,VIP
chr6-117275000-117300000	SST
chr6-117300000-117325000	Astro,OPC,Endo-VLMC,SUB,CA,NR2F2-LAMP5
chr6-117325000-117350000	Oligo,Micro
chr6-117350000-117375000	PVALB
chr6-117375000-117400000	SST
chr6-117625000-117650000	CA
chr6-117650000-117675000	Astro,OPC,VIP
chr6-117700000-117725000	Endo-VLMC,CA
chr6-117725000-117750000	Oligo,Micro
chr6-117750000-117775000	NR2F2-LAMP5
chr6-117800000-117825000	Endo-VLMC
chr6-117850000-117875000	Oligo,Micro,DG
chr6-117875000-117900000	Astro,SUB,PVALB,VIP
chr6-118250000-118275000	Oligo,Endo-VLMC,DG,SST,NR2F2-LAMP5
chr6-118275000-118300000	Astro,OPC,Micro,SUB,CA,PVALB,VIP
chr6-118450000-118475000	Micro
chr6-118525000-118550000	Micro
chr6-118550000-118575000	Astro,OPC,SUB,DG,PVALB
chr6-118575000-118600000	CA,SST,NR2F2-LAMP5
chr6-118600000-118625000	Oligo
chr6-118625000-118650000	Endo-VLMC,VIP
chr6-118825000-118850000	Endo-VLMC,VIP
chr6-118850000-118875000	Oligo,CA
chr6-118875000-118900000	SST,NR2F2-LAMP5
chr6-118900000-118925000	Astro,SUB,PVALB
chr6-118925000-118950000	OPC,Endo-VLMC,DG
chr6-118975000-119000000	Micro
chr6-119125000-119150000	Micro,SUB,CA,DG,SST,NR2F2-LAMP5
chr6-119150000-119175000	Astro,Oligo,OPC,VIP
chr6-119175000-119200000	PVALB
chr6-119200000-119225000	Endo-VLMC
chr6-119350000-119375000	SUB,CA,DG,SST
chr6-119375000-119400000	VIP
chr6-119525000-119550000	OPC
chr6-119625000-119650000	CA
chr6-119675000-119700000	OPC
chr6-119725000-119750000	Astro,Endo-VLMC
chr6-11975000-12000000	Oligo
chr6-119750000-119775000	Oligo,SUB,DG
chr6-119800000-119825000	Astro
chr6-119900000-119925000	NR2F2-LAMP5
chr6-119925000-119950000	OPC
chr6-12000000-12025000	VIP
chr6-120000000-120025000	SST
chr6-120075000-120100000	PVALB
chr6-120125000-120150000	Astro
chr6-120150000-120175000	Oligo,Micro,Endo-VLMC
chr6-120175000-120200000	NR2F2-LAMP5
chr6-120225000-120250000	CA
chr6-12025000-12050000	SST
chr6-120250000-120275000	PVALB
chr6-120275000-120300000	OPC,CA
chr6-120350000-120375000	PVALB
chr6-120400000-120425000	Endo-VLMC,DG
chr6-12050000-12075000	NR2F2-LAMP5
chr6-120500000-120525000	Oligo,OPC
chr6-120525000-120550000	PVALB
chr6-120675000-120700000	DG
chr6-120725000-120750000	Micro
chr6-120825000-120850000	OPC,Micro,Endo-VLMC
chr6-120950000-120975000	Oligo
chr6-121050000-121075000	Micro,Endo-VLMC
chr6-121100000-121125000	OPC,VIP
chr6-121125000-121150000	PVALB
chr6-121275000-121300000	Micro
chr6-121300000-121325000	Endo-VLMC,DG
chr6-121350000-121375000	SUB,CA
chr6-121375000-121400000	VIP
chr6-121400000-121425000	Astro,OPC,PVALB
chr6-121425000-121450000	Oligo,SST,NR2F2-LAMP5
chr6-121700000-121725000	Micro
chr6-121975000-122000000	CA,NR2F2-LAMP5
chr6-12200000-12225000	Endo-VLMC
chr6-122000000-122025000	SUB,DG,PVALB
chr6-122050000-122075000	Endo-VLMC
chr6-122175000-122200000	PVALB
chr6-122275000-122300000	Endo-VLMC
chr6-122325000-122350000	Micro
chr6-122350000-122375000	Oligo,VIP
chr6-122375000-122400000	OPC,SST
chr6-122400000-122425000	Astro,SUB,DG,PVALB,NR2F2-LAMP5
chr6-122450000-122475000	CA,VIP
chr6-122475000-122500000	OPC
chr6-12250000-12275000	OPC,Micro,DG,VIP,NR2F2-LAMP5
chr6-122525000-122550000	Endo-VLMC
chr6-122575000-122600000	Micro
chr6-122725000-122750000	CA
chr6-12275000-12300000	Astro,Oligo,SUB,PVALB,SST
chr6-122850000-122875000	Endo-VLMC,NR2F2-LAMP5
chr6-122875000-122900000	Astro,Oligo,OPC,SUB,VIP
chr6-122900000-122925000	Micro,DG
chr6-12300000-12325000	CA
chr6-123275000-123300000	Endo-VLMC
chr6-123350000-123375000	Oligo,Micro
chr6-123375000-123400000	Astro,OPC,Endo-VLMC,SUB,CA,DG,PVALB,VIP
chr6-123400000-123425000	NR2F2-LAMP5
chr6-123425000-123450000	SST
chr6-123750000-123775000	Astro,Oligo,OPC,CA
chr6-123775000-123800000	Endo-VLMC,SUB,DG,PVALB,SST,VIP,NR2F2-LAMP5
chr6-123975000-124000000	OPC
chr6-124200000-124225000	VIP
chr6-124300000-124325000	Endo-VLMC
chr6-124350000-124375000	OPC,NR2F2-LAMP5
chr6-124650000-124675000	Endo-VLMC
chr6-124725000-124750000	OPC
chr6-124750000-124775000	Micro
chr6-124825000-124850000	Astro,Oligo,OPC,Endo-VLMC,SST,VIP
chr6-124850000-124875000	SUB,CA,DG,PVALB,NR2F2-LAMP5
chr6-124875000-124900000	SST
chr6-125125000-125150000	Astro
chr6-125150000-125175000	Endo-VLMC,VIP
chr6-125250000-125275000	Oligo
chr6-125275000-125300000	Micro,Endo-VLMC,CA
chr6-125300000-125325000	Astro,OPC,SUB,PVALB,SST
chr6-125325000-125350000	DG,VIP,NR2F2-LAMP5
chr6-125725000-125750000	Micro
chr6-125750000-125775000	Oligo,OPC,Endo-VLMC,SUB,DG,PVALB,VIP
chr6-125775000-125800000	Astro,CA,SST,NR2F2-LAMP5
chr6-125975000-126000000	NR2F2-LAMP5
chr6-12600000-12625000	OPC,SUB,DG
chr6-126000000-126025000	Astro,SUB,CA,DG,VIP
chr6-126025000-126050000	Oligo,OPC,Micro,Endo-VLMC,PVALB,SST
chr6-126150000-126175000	Endo-VLMC
chr6-12625000-12650000	Astro,Oligo,VIP
chr6-126350000-126375000	PVALB
chr6-126375000-126400000	Endo-VLMC
chr6-126400000-126425000	NR2F2-LAMP5
chr6-126425000-126450000	VIP
chr6-126475000-126500000	SST
chr6-12650000-12675000	Endo-VLMC
chr6-126500000-126525000	Micro
chr6-126600000-126625000	VIP
chr6-126625000-126650000	Endo-VLMC
chr6-126700000-126725000	OPC,DG
chr6-126725000-126750000	Oligo,Micro,CA
chr6-126775000-126800000	NR2F2-LAMP5
chr6-126800000-126825000	Endo-VLMC
chr6-12700000-12725000	CA
chr6-127100000-127125000	DG
chr6-127125000-127150000	CA
chr6-127150000-127175000	OPC,Micro
chr6-127175000-127200000	Oligo,Endo-VLMC,SUB
chr6-127200000-127225000	PVALB,NR2F2-LAMP5
chr6-127225000-127250000	SST,VIP
chr6-127250000-127275000	Astro,DG
chr6-127275000-127300000	CA
chr6-12875000-12900000	Oligo,Micro,Endo-VLMC,PVALB,SST
chr6-128800000-128825000	OPC
chr6-128850000-128875000	NR2F2-LAMP5
chr6-12900000-12925000	Astro,OPC,SUB,DG,VIP,NR2F2-LAMP5
chr6-129075000-129100000	Micro
chr6-12925000-12950000	CA
chr6-129250000-129275000	SST
chr6-129300000-129325000	CA
chr6-129325000-129350000	Micro
chr6-129400000-129425000	DG
chr6-129425000-129450000	Endo-VLMC,SST,VIP,NR2F2-LAMP5
chr6-129450000-129475000	Astro,Oligo,OPC,PVALB
chr6-129475000-129500000	SUB,CA
chr6-129575000-129600000	Endo-VLMC,DG,SST,VIP
chr6-129750000-129775000	Astro,VIP
chr6-129800000-129825000	Endo-VLMC
chr6-130025000-130050000	NR2F2-LAMP5
chr6-130050000-130075000	Micro,SUB,CA,DG,PVALB,VIP
chr6-130075000-130100000	Astro,Oligo,OPC,SST
chr6-130125000-130150000	Endo-VLMC
chr6-130200000-130225000	Astro
chr6-130250000-130275000	OPC
chr6-130275000-130300000	SST,VIP
chr6-130300000-130325000	SUB,CA,DG,PVALB
chr6-130325000-130350000	Micro,NR2F2-LAMP5
chr6-130800000-130825000	Micro,PVALB,SST
chr6-130825000-130850000	Oligo,CA
chr6-130850000-130875000	Astro,OPC,Endo-VLMC,SUB,PVALB,VIP
chr6-130875000-130900000	DG,NR2F2-LAMP5
chr6-131175000-131200000	Astro,OPC,Endo-VLMC,SUB,CA,PVALB,SST,NR2F2-LAMP5
chr6-131200000-131225000	Oligo,Micro,DG,VIP
chr6-131575000-131600000	Micro
chr6-131600000-131625000	SST
chr6-131625000-131650000	Astro,Oligo,OPC,Endo-VLMC,SUB,CA,PVALB,VIP
chr6-131800000-131825000	PVALB
chr6-131875000-131900000	Endo-VLMC,NR2F2-LAMP5
chr6-131900000-131925000	Astro,Oligo,OPC,CA,DG,VIP
chr6-131925000-131950000	Micro,SUB,PVALB,SST
chr6-132225000-132250000	SST,NR2F2-LAMP5
chr6-132250000-132275000	Astro,Oligo,OPC,Micro,Endo-VLMC,SUB,CA,DG,PVALB,VIP
chr6-132500000-132525000	Oligo,Endo-VLMC,DG
chr6-132525000-132550000	Astro,OPC,Micro,SUB,CA,PVALB,SST,VIP,NR2F2-LAMP5
chr6-132800000-132825000	CA,NR2F2-LAMP5
chr6-132825000-132850000	Astro,Oligo,SUB,SST
chr6-132850000-132875000	DG,PVALB,VIP
chr6-132875000-132900000	OPC,Micro
chr6-132925000-132950000	Endo-VLMC
chr6-13300000-13325000	Oligo,OPC,DG,PVALB,SST,VIP
chr6-133175000-133200000	Astro
chr6-133200000-133225000	SUB,DG
chr6-133225000-133250000	Oligo
chr6-13325000-13350000	Astro,Micro,Endo-VLMC,SUB,CA,NR2F2-LAMP5
chr6-133500000-133525000	PVALB
chr6-133525000-133550000	OPC,Micro,CA,DG
chr6-133550000-133575000	Astro,Oligo,Endo-VLMC,SUB,SST,VIP,NR2F2-LAMP5
chr6-133875000-133900000	Micro
chr6-133900000-133925000	Astro,Oligo,OPC,Endo-VLMC,PVALB,SST,VIP
chr6-133925000-133950000	SUB,CA,DG,NR2F2-LAMP5
chr6-134125000-134150000	Oligo,OPC,Micro,Endo-VLMC,CA,PVALB,SST,NR2F2-LAMP5
chr6-134150000-134175000	Astro,SUB,DG,VIP
chr6-134600000-134625000	PVALB
chr6-134975000-135000000	Astro,Micro,SUB,CA,DG,SST,VIP,NR2F2-LAMP5
chr6-135000000-135025000	PVALB
chr6-135025000-135050000	OPC,Endo-VLMC
chr6-135100000-135125000	Oligo
chr6-135425000-135450000	OPC,Endo-VLMC
chr6-135450000-135475000	Oligo,NR2F2-LAMP5
chr6-135475000-135500000	Astro,SUB,CA
chr6-135500000-135525000	Micro,DG,PVALB,SST,VIP
chr6-136225000-136250000	Oligo,Micro
chr6-13625000-13650000	Astro,SUB,DG
chr6-136250000-136275000	Astro,OPC,SUB,CA,DG,PVALB,SST,VIP
chr6-136275000-136300000	NR2F2-LAMP5
chr6-136350000-136375000	Endo-VLMC
chr6-13650000-13675000	OPC,NR2F2-LAMP5
chr6-136550000-136575000	OPC,Micro,Endo-VLMC,PVALB
chr6-136575000-136600000	Astro,Oligo,SUB,CA,DG,SST,VIP,NR2F2-LAMP5
chr6-136825000-136850000	Endo-VLMC
chr6-136850000-136875000	DG,SST
chr6-136875000-136900000	Astro,OPC,SUB,CA,PVALB,NR2F2-LAMP5
chr6-136925000-136950000	Micro
chr6-13700000-13725000	SST
chr6-137000000-137025000	Endo-VLMC
chr6-137050000-137075000	Astro,Oligo,OPC,Micro
chr6-137200000-137225000	OPC,CA
chr6-13725000-13750000	PVALB
chr6-137250000-137275000	DG
chr6-137275000-137300000	VIP
chr6-137375000-137400000	Endo-VLMC
chr6-13750000-13775000	Endo-VLMC,VIP
chr6-137650000-137675000	OPC,Micro,Endo-VLMC,SUB,CA,DG,PVALB,SST,VIP,NR2F2-LAMP5
chr6-137675000-137700000	Astro,Oligo
chr6-13775000-13800000	DG
chr6-13800000-13825000	Micro,SUB,CA,PVALB,NR2F2-LAMP5
chr6-138000000-138025000	Oligo,OPC,Endo-VLMC,SUB,CA,SST,VIP
chr6-138025000-138050000	Astro,DG
chr6-138050000-138075000	Micro,PVALB
chr6-138075000-138100000	OPC,SST
chr6-138100000-138125000	CA,NR2F2-LAMP5
chr6-13825000-13850000	Oligo,OPC
chr6-138350000-138375000	PVALB,SST
chr6-138375000-138400000	Micro,Endo-VLMC
chr6-138400000-138425000	Astro,Oligo,OPC
chr6-138425000-138450000	SST,NR2F2-LAMP5
chr6-138450000-138475000	DG,VIP
chr6-138750000-138775000	VIP
chr6-138775000-138800000	Oligo,OPC,Endo-VLMC,SUB,CA,DG,PVALB,SST,NR2F2-LAMP5
chr6-138800000-138825000	Astro,Micro
chr6-139025000-139050000	Endo-VLMC
chr6-139100000-139125000	Oligo,Micro
chr6-139200000-139225000	VIP
chr6-139225000-139250000	SST
chr6-139350000-139375000	Astro,PVALB
chr6-139375000-139400000	Oligo,OPC,Micro,Endo-VLMC,SUB,CA,DG,SST,VIP,NR2F2-LAMP5
chr6-139725000-139750000	PVALB
chr6-139875000-139900000	Oligo
chr6-139975000-140000000	CA
chr6-1400000-1425000	OPC
chr6-140075000-140100000	CA
chr6-140125000-140150000	SST,NR2F2-LAMP5
chr6-140400000-140425000	NR2F2-LAMP5
chr6-140425000-140450000	Oligo
chr6-140475000-140500000	Micro
chr6-140575000-140600000	PVALB
chr6-140900000-140925000	PVALB
chr6-140975000-141000000	DG,SST
chr6-141025000-141050000	Oligo
chr6-141225000-141250000	NR2F2-LAMP5
chr6-14125000-14150000	CA,SST,VIP
chr6-141375000-141400000	SST
chr6-14150000-14175000	PVALB,NR2F2-LAMP5
chr6-141550000-141575000	SST
chr6-141600000-141625000	CA,DG,VIP,NR2F2-LAMP5
chr6-141625000-141650000	Astro,OPC,Endo-VLMC,SUB
chr6-141650000-141675000	Oligo,Micro
chr6-141675000-141700000	SST
chr6-141700000-141725000	PVALB
chr6-14175000-14200000	Astro,Oligo,OPC,Micro,Endo-VLMC,SUB,DG
chr6-142075000-142100000	Astro,OPC,PVALB,SST
chr6-142100000-142125000	Oligo,Micro
chr6-142125000-142150000	Endo-VLMC,SUB,CA,DG,PVALB,VIP,NR2F2-LAMP5
chr6-142425000-142450000	SUB,DG,NR2F2-LAMP5
chr6-142450000-142475000	Astro,OPC,Micro,CA,PVALB,SST,VIP
chr6-1425000-1450000	Astro,SST
chr6-142500000-142525000	Micro
chr6-142650000-142675000	Astro,Oligo,Endo-VLMC,DG
chr6-142675000-142700000	OPC
chr6-142700000-142725000	VIP
chr6-142950000-142975000	PVALB
chr6-142975000-143000000	DG,VIP
chr6-143000000-143025000	Endo-VLMC,CA
chr6-143075000-143100000	Astro,Oligo,OPC
chr6-143475000-143500000	Astro,Oligo,Micro,Endo-VLMC,DG,PVALB,SST
chr6-143500000-143525000	SUB
chr6-143525000-143550000	CA,NR2F2-LAMP5
chr6-143550000-143575000	OPC,VIP
chr6-144050000-144075000	Oligo,OPC,Endo-VLMC,SUB
chr6-144075000-144100000	Astro,PVALB,NR2F2-LAMP5
chr6-144100000-144125000	DG,SST
chr6-144125000-144150000	CA,VIP
chr6-144525000-144550000	Micro,CA,PVALB,SST,VIP
chr6-144550000-144575000	Astro,Oligo,OPC,Endo-VLMC,SUB,DG
chr6-144575000-144600000	NR2F2-LAMP5
chr6-144925000-144950000	Astro,Micro
chr6-144950000-144975000	PVALB
chr6-144975000-145000000	Endo-VLMC
chr6-1450000-1475000	Oligo
chr6-145075000-145100000	VIP
chr6-145200000-145225000	Micro,CA,DG
chr6-145225000-145250000	Endo-VLMC,SUB,PVALB
chr6-145250000-145275000	SST
chr6-145675000-145700000	Astro,Oligo,Micro,Endo-VLMC,CA,SST,VIP
chr6-145700000-145725000	OPC,SUB,DG,NR2F2-LAMP5
chr6-145725000-145750000	PVALB
chr6-145900000-145925000	CA
chr6-145925000-145950000	SUB,DG,SST
chr6-145950000-145975000	Endo-VLMC
chr6-145975000-146000000	Astro,Oligo,Micro,VIP
chr6-146000000-146025000	OPC,NR2F2-LAMP5
chr6-146700000-146725000	Endo-VLMC
chr6-146725000-146750000	PVALB,VIP
chr6-146775000-146800000	Oligo,OPC,DG,SST,NR2F2-LAMP5
chr6-146800000-146825000	Astro,Micro
chr6-146825000-146850000	Endo-VLMC,SUB,CA,PVALB,VIP
chr6-14700000-14725000	NR2F2-LAMP5
chr6-147375000-147400000	Astro,Oligo,OPC,Micro,SUB,CA,DG,PVALB,VIP,NR2F2-LAMP5
chr6-147400000-147425000	Endo-VLMC,SST
chr6-1475000-1500000	CA,DG
chr6-147675000-147700000	Micro
chr6-14775000-14800000	CA
chr6-148125000-148150000	Oligo,OPC,Micro,Endo-VLMC
chr6-148150000-148175000	Astro,DG,VIP
chr6-148175000-148200000	SUB,CA,PVALB,SST,NR2F2-LAMP5
chr6-148500000-148525000	Micro
chr6-148525000-148550000	CA,PVALB
chr6-148550000-148575000	OPC,Endo-VLMC,SUB,DG,SST,NR2F2-LAMP5
chr6-148575000-148600000	Astro,Oligo,VIP
chr6-148975000-149000000	NR2F2-LAMP5
chr6-149000000-149025000	Astro,Oligo,Micro,SUB,VIP
chr6-149025000-149050000	OPC,Endo-VLMC,CA,DG,PVALB,SST
chr6-149525000-149550000	Oligo,DG,PVALB,SST,NR2F2-LAMP5
chr6-149550000-149575000	Astro,OPC,Micro,Endo-VLMC,SUB,CA,VIP
chr6-149750000-149775000	Astro,Endo-VLMC,PVALB
chr6-149800000-149825000	Micro
chr6-149875000-149900000	SST
chr6-149900000-149925000	CA,NR2F2-LAMP5
chr6-149925000-149950000	Astro,Oligo,SUB,DG,VIP
chr6-150025000-150050000	CA,PVALB,NR2F2-LAMP5
chr6-150050000-150075000	Astro,OPC,Micro,SUB,DG,SST,VIP
chr6-150075000-150100000	Oligo,Endo-VLMC
chr6-150375000-150400000	OPC,Endo-VLMC
chr6-150400000-150425000	Astro,Oligo,Micro,SUB,CA,DG,PVALB,VIP,NR2F2-LAMP5
chr6-150425000-150450000	SST
chr6-150850000-150875000	Oligo,OPC,Micro,DG,VIP,NR2F2-LAMP5
chr6-150875000-150900000	Astro,Endo-VLMC,SUB,CA,PVALB,SST
chr6-151025000-151050000	Micro
chr6-151325000-151350000	Micro
chr6-151350000-151375000	Oligo
chr6-151375000-151400000	CA,DG,SST,NR2F2-LAMP5
chr6-151400000-151425000	Astro,SUB,PVALB,VIP
chr6-151475000-151500000	OPC,Endo-VLMC
chr6-151500000-151525000	Oligo
chr6-151675000-151700000	Micro
chr6-151725000-151750000	SST
chr6-151775000-151800000	DG
chr6-15200000-15225000	Oligo,OPC,CA,SST,VIP
chr6-152100000-152125000	SST,NR2F2-LAMP5
chr6-152125000-152150000	Astro,Oligo,OPC,Endo-VLMC,SUB,DG,VIP
chr6-152150000-152175000	CA,PVALB
chr6-152175000-152200000	Micro
chr6-15225000-15250000	Astro,Endo-VLMC,SUB,DG,PVALB,NR2F2-LAMP5
chr6-152375000-152400000	OPC
chr6-152400000-152425000	SUB,DG
chr6-152425000-152450000	Astro,Oligo,Micro,Endo-VLMC
chr6-152450000-152475000	PVALB,SST
chr6-1525000-1550000	Micro,Endo-VLMC
chr6-152650000-152675000	SST
chr6-152675000-152700000	PVALB
chr6-152700000-152725000	Astro,OPC,SUB,DG,VIP,NR2F2-LAMP5
chr6-152725000-152750000	Oligo,Endo-VLMC,CA
chr6-152825000-152850000	Micro
chr6-152975000-153000000	OPC,SST
chr6-153000000-153025000	Astro,Oligo,Endo-VLMC,SUB,CA,PVALB,VIP,NR2F2-LAMP5
chr6-153025000-153050000	DG
chr6-153125000-153150000	Micro
chr6-153175000-153200000	Astro
chr6-153200000-153225000	Endo-VLMC,SUB,VIP
chr6-153225000-153250000	OPC,PVALB
chr6-153350000-153375000	SST
chr6-153525000-153550000	Oligo,DG
chr6-153550000-153575000	OPC
chr6-153575000-153600000	Micro
chr6-153600000-153625000	Astro
chr6-153650000-153675000	NR2F2-LAMP5
chr6-153950000-153975000	Endo-VLMC,NR2F2-LAMP5
chr6-153975000-154000000	DG,VIP
chr6-154000000-154025000	SST
chr6-154025000-154050000	SUB
chr6-154050000-154075000	CA
chr6-154075000-154100000	Oligo,OPC
chr6-154100000-154125000	Astro,Micro,PVALB,SST
chr6-154125000-154150000	Endo-VLMC,DG,VIP
chr6-154350000-154375000	PVALB
chr6-154400000-154425000	SST
chr6-154425000-154450000	SUB
chr6-154450000-154475000	DG
chr6-154525000-154550000	CA
chr6-154625000-154650000	PVALB,VIP
chr6-154650000-154675000	Astro,Micro,Endo-VLMC,SUB,CA,SST,NR2F2-LAMP5
chr6-154675000-154700000	Oligo,DG
chr6-154700000-154725000	OPC
chr6-154800000-154825000	CA
chr6-154825000-154850000	NR2F2-LAMP5
chr6-154850000-154875000	Astro,OPC,SUB
chr6-154875000-154900000	Oligo,Endo-VLMC,SST
chr6-154950000-154975000	Micro
chr6-1550000-1575000	CA
chr6-155175000-155200000	SUB
chr6-155275000-155300000	Micro
chr6-155300000-155325000	Astro,SUB,CA,DG,VIP,NR2F2-LAMP5
chr6-155325000-155350000	OPC,PVALB,SST
chr6-155350000-155375000	Oligo,Endo-VLMC
chr6-155525000-155550000	Oligo
chr6-155550000-155575000	Astro,VIP
chr6-155575000-155600000	Micro,SUB,DG
chr6-156025000-156050000	OPC,SST
chr6-156200000-156225000	Oligo
chr6-156350000-156375000	Micro
chr6-15650000-15675000	Endo-VLMC,SUB,DG
chr6-156500000-156525000	Micro
chr6-156525000-156550000	Endo-VLMC
chr6-156550000-156575000	Astro,OPC
chr6-156575000-156600000	CA
chr6-156625000-156650000	SST
chr6-156700000-156725000	DG,PVALB
chr6-15675000-15700000	Astro,Oligo,OPC,Micro,CA,PVALB,SST,VIP,NR2F2-LAMP5
chr6-156750000-156775000	SUB,DG,PVALB,SST,NR2F2-LAMP5
chr6-156775000-156800000	CA,VIP
chr6-1575000-1600000	SUB
chr6-157650000-157675000	CA,NR2F2-LAMP5
chr6-157675000-157700000	Astro,Oligo,SUB
chr6-157700000-157725000	OPC,Micro,Endo-VLMC,PVALB
chr6-158125000-158150000	SST
chr6-158150000-158175000	Micro,SUB,CA,PVALB,VIP
chr6-158175000-158200000	Astro,Oligo,OPC,Endo-VLMC,DG,NR2F2-LAMP5
chr6-158200000-158225000	CA
chr6-158550000-158575000	Micro
chr6-158625000-158650000	Astro
chr6-158650000-158675000	Endo-VLMC,NR2F2-LAMP5
chr6-158675000-158700000	Oligo,OPC,SUB,CA,DG,VIP
chr6-158700000-158725000	PVALB,SST
chr6-159000000-159025000	Oligo,SUB,CA,DG,VIP
chr6-159025000-159050000	Astro,Endo-VLMC,PVALB
chr6-159125000-159150000	Endo-VLMC
chr6-159150000-159175000	Astro,SUB,CA,DG
chr6-159175000-159200000	Oligo,OPC,Micro,SST,VIP
chr6-159250000-159275000	CA
chr6-159575000-159600000	SST
chr6-159650000-159675000	Astro,Oligo,OPC,Micro
chr6-159675000-159700000	Endo-VLMC,SUB,CA,DG,PVALB,VIP,NR2F2-LAMP5
chr6-159800000-159825000	OPC,SST
chr6-159825000-159850000	Astro
chr6-1600000-1625000	Astro,Oligo,OPC,PVALB,SST,VIP,NR2F2-LAMP5
chr6-160075000-160100000	Astro,VIP
chr6-160100000-160125000	OPC,Endo-VLMC,PVALB,NR2F2-LAMP5
chr6-160125000-160150000	Oligo,SUB,CA,DG
chr6-160150000-160175000	Micro,SST
chr6-160450000-160475000	SST
chr6-160475000-160500000	PVALB,NR2F2-LAMP5
chr6-160500000-160525000	Astro
chr6-160800000-160825000	Astro,OPC,Endo-VLMC
chr6-160900000-160925000	Astro,Oligo,OPC,Micro,Endo-VLMC,PVALB,VIP
chr6-160925000-160950000	NR2F2-LAMP5
chr6-161000000-161025000	VIP
chr6-16125000-16150000	Oligo
chr6-161375000-161400000	OPC
chr6-161400000-161425000	Astro,Endo-VLMC,SUB,CA,DG,PVALB,SST,VIP,NR2F2-LAMP5
chr6-161425000-161450000	Oligo,Micro
chr6-161875000-161900000	Micro,Endo-VLMC,DG,NR2F2-LAMP5
chr6-16200000-16225000	Astro,NR2F2-LAMP5
chr6-162000000-162025000	Micro
chr6-162175000-162200000	Endo-VLMC
chr6-16225000-16250000	Oligo,OPC,Endo-VLMC
chr6-162425000-162450000	Oligo
chr6-16250000-16275000	Micro,SUB,CA,SST,VIP
chr6-16275000-16300000	DG,PVALB
chr6-162750000-162775000	Endo-VLMC
chr6-162825000-162850000	Astro,Micro,SUB,CA,SST,NR2F2-LAMP5
chr6-162850000-162875000	DG,PVALB,VIP
chr6-162875000-162900000	Endo-VLMC
chr6-163075000-163100000	Micro
chr6-163125000-163150000	Endo-VLMC,CA
chr6-163150000-163175000	Astro,Oligo,OPC
chr6-163400000-163425000	PVALB,SST
chr6-163425000-163450000	Astro,OPC,Endo-VLMC,SUB,DG,VIP,NR2F2-LAMP5
chr6-163450000-163475000	CA
chr6-163575000-163600000	OPC
chr6-163600000-163625000	Astro,Oligo,Micro
chr6-163925000-163950000	Astro
chr6-164000000-164025000	Micro
chr6-164125000-164150000	Endo-VLMC,SUB,PVALB
chr6-164150000-164175000	Micro,VIP
chr6-164175000-164200000	Oligo,OPC
chr6-164225000-164250000	CA,DG
chr6-164475000-164500000	Micro
chr6-164600000-164625000	Endo-VLMC
chr6-164875000-164900000	Micro
chr6-164925000-164950000	SUB,CA,DG,PVALB,VIP,NR2F2-LAMP5
chr6-164950000-164975000	Astro,Oligo,OPC,Endo-VLMC,SST
chr6-165275000-165300000	OPC,SUB,CA,DG,PVALB,VIP,NR2F2-LAMP5
chr6-165300000-165325000	Endo-VLMC,SST
chr6-165325000-165350000	Oligo
chr6-165375000-165400000	Astro
chr6-165775000-165800000	Micro
chr6-165825000-165850000	Astro,CA
chr6-165850000-165875000	Oligo,OPC,SUB,DG,PVALB,SST,VIP
chr6-165875000-165900000	Endo-VLMC,NR2F2-LAMP5
chr6-166125000-166150000	PVALB,NR2F2-LAMP5
chr6-166375000-166400000	VIP
chr6-166400000-166425000	Oligo,Micro,SUB,DG,PVALB,NR2F2-LAMP5
chr6-166425000-166450000	Astro,Endo-VLMC,SST
chr6-166700000-166725000	Endo-VLMC
chr6-166725000-166750000	DG
chr6-166750000-166775000	Astro,OPC,Micro,SUB,SST
chr6-166775000-166800000	Oligo,CA,PVALB,NR2F2-LAMP5
chr6-166800000-166825000	Endo-VLMC,VIP
chr6-167000000-167025000	PVALB
chr6-167025000-167050000	CA,SST,VIP
chr6-167150000-167175000	Astro,Oligo,OPC,Endo-VLMC,SUB,DG,PVALB,SST,VIP,NR2F2-LAMP5
chr6-167175000-167200000	Micro
chr6-167425000-167450000	Astro,Oligo,OPC,Micro,Endo-VLMC,VIP
chr6-167450000-167475000	PVALB
chr6-16750000-16775000	CA,PVALB,SST,NR2F2-LAMP5
chr6-16775000-16800000	OPC,SUB
chr6-167825000-167850000	Endo-VLMC,SUB
chr6-167850000-167875000	CA,PVALB,SST,NR2F2-LAMP5
chr6-167875000-167900000	Oligo
chr6-167900000-167925000	Astro,DG
chr6-167950000-167975000	Micro
chr6-167975000-168000000	VIP
chr6-16800000-16825000	Astro,Oligo,VIP
chr6-168125000-168150000	OPC
chr6-168150000-168175000	SUB,PVALB,VIP,NR2F2-LAMP5
chr6-168175000-168200000	Oligo,CA,DG
chr6-168250000-168275000	SST
chr6-168300000-168325000	CA
chr6-168325000-168350000	Micro
chr6-168350000-168375000	Endo-VLMC,SST
chr6-168375000-168400000	OPC,NR2F2-LAMP5
chr6-168400000-168425000	Astro,Oligo
chr6-16850000-16875000	Endo-VLMC
chr6-168725000-168750000	SST
chr6-169225000-169250000	NR2F2-LAMP5
chr6-169300000-169325000	Micro
chr6-169350000-169375000	CA
chr6-17100000-17125000	Micro,SUB,CA,DG,NR2F2-LAMP5
chr6-17125000-17150000	Astro,OPC,Endo-VLMC,PVALB,SST,VIP
chr6-17175000-17200000	Oligo
chr6-17200000-17225000	PVALB
chr6-17550000-17575000	Astro,Micro,Endo-VLMC,SST
chr6-17575000-17600000	Oligo,OPC,PVALB
chr6-17600000-17625000	SUB,CA,DG
chr6-17625000-17650000	VIP,NR2F2-LAMP5
chr6-17675000-17700000	NR2F2-LAMP5
chr6-17800000-17825000	Astro,Endo-VLMC,SUB,CA,PVALB
chr6-17825000-17850000	DG,SST
chr6-18150000-18175000	Micro,SST
chr6-18175000-18200000	Astro,Endo-VLMC,PVALB,VIP
chr6-18200000-18225000	NR2F2-LAMP5
chr6-18225000-18250000	CA
chr6-18250000-18275000	OPC,SUB,DG
chr6-18275000-18300000	Oligo
chr6-18550000-18575000	Astro,Oligo,Endo-VLMC,DG,SST
chr6-18575000-18600000	OPC,Micro,SUB,CA,PVALB
chr6-18600000-18625000	VIP,NR2F2-LAMP5
chr6-19025000-19050000	Astro,VIP
chr6-19050000-19075000	NR2F2-LAMP5
chr6-19250000-19275000	Oligo,Micro
chr6-19600000-19625000	Oligo
chr6-19700000-19725000	Micro
chr6-19750000-19775000	OPC
chr6-19800000-19825000	VIP
chr6-19825000-19850000	NR2F2-LAMP5
chr6-19875000-19900000	Astro
chr6-19900000-19925000	CA
chr6-20000000-20025000	PVALB
chr6-20050000-20075000	Oligo,DG
chr6-20075000-20100000	Micro,SUB,CA,PVALB,SST,VIP,NR2F2-LAMP5
chr6-20100000-20125000	Astro,OPC,Endo-VLMC
chr6-20225000-20250000	Oligo
chr6-20550000-20575000	Oligo,Endo-VLMC,CA,VIP,NR2F2-LAMP5
chr6-20575000-20600000	Astro,OPC,SUB,DG,PVALB,SST
chr6-20600000-20625000	Micro
chr6-2075000-2100000	VIP
chr6-2100000-2125000	Astro,Oligo,Micro
chr6-21200000-21225000	Endo-VLMC
chr6-2125000-2150000	PVALB
chr6-21550000-21575000	SST
chr6-21575000-21600000	Oligo,Micro,Endo-VLMC,NR2F2-LAMP5
chr6-21600000-21625000	Astro,OPC,SUB,CA,DG,PVALB,VIP
chr6-21625000-21650000	SST
chr6-22000000-22025000	CA
chr6-22150000-22175000	SUB,PVALB,NR2F2-LAMP5
chr6-22175000-22200000	Astro,CA,DG,SST,VIP
chr6-22500000-22525000	SST
chr6-22700000-22725000	Astro,Micro
chr6-22725000-22750000	DG
chr6-22775000-22800000	Oligo
chr6-22800000-22825000	PVALB
chr6-22825000-22850000	Endo-VLMC,SUB
chr6-22850000-22875000	Astro,OPC,CA
chr6-22925000-22950000	Micro
chr6-2300000-2325000	Micro,SST
chr6-23100000-23125000	Endo-VLMC
chr6-23175000-23200000	CA
chr6-23275000-23300000	Endo-VLMC
chr6-23375000-23400000	Micro
chr6-23400000-23425000	Endo-VLMC
chr6-23425000-23450000	Astro,Oligo,OPC,PVALB,SST
chr6-23450000-23475000	SUB,DG,NR2F2-LAMP5
chr6-23475000-23500000	CA
chr6-2350000-2375000	Oligo,PVALB
chr6-23500000-23525000	PVALB
chr6-23550000-23575000	VIP
chr6-23625000-23650000	NR2F2-LAMP5
chr6-23675000-23700000	SUB,CA
chr6-23700000-23725000	Astro,OPC
chr6-23725000-23750000	DG
chr6-23750000-23775000	Oligo
chr6-23800000-23825000	Astro
chr6-23825000-23850000	PVALB
chr6-23950000-23975000	VIP
chr6-23975000-24000000	Endo-VLMC
chr6-24025000-24050000	Astro,SUB,NR2F2-LAMP5
chr6-24250000-24275000	Endo-VLMC,SST,VIP,NR2F2-LAMP5
chr6-24275000-24300000	Oligo,SUB,CA,PVALB
chr6-24300000-24325000	OPC,DG
chr6-24350000-24375000	Micro
chr6-24375000-24400000	OPC,Endo-VLMC,VIP
chr6-24400000-24425000	Astro,SUB,CA,DG,PVALB,NR2F2-LAMP5
chr6-24425000-24450000	SST
chr6-24750000-24775000	VIP
chr6-24775000-24800000	DG,NR2F2-LAMP5
chr6-24800000-24825000	Astro,Oligo,OPC,Micro,Endo-VLMC,SUB,CA,PVALB,SST
chr6-25150000-25175000	Oligo,OPC,CA,SST
chr6-25175000-25200000	Astro,Micro,SUB,NR2F2-LAMP5
chr6-25200000-25225000	DG,VIP
chr6-25225000-25250000	Endo-VLMC,PVALB
chr6-25575000-25600000	DG
chr6-25600000-25625000	SUB,CA,SST,VIP
chr6-25625000-25650000	Astro,Oligo,Micro,Endo-VLMC
chr6-25650000-25675000	OPC
chr6-25975000-26000000	OPC,VIP
chr6-26000000-26025000	Astro,Oligo,Micro,Endo-VLMC,SUB,CA,DG,PVALB,SST,NR2F2-LAMP5
chr6-26225000-26250000	SUB,DG
chr6-26250000-26275000	OPC,CA,SST,VIP,NR2F2-LAMP5
chr6-26300000-26325000	Astro,Micro,Endo-VLMC,PVALB
chr6-2700000-2725000	Oligo,OPC,Micro,CA,DG
chr6-27100000-27125000	OPC,Endo-VLMC,SUB
chr6-27125000-27150000	Oligo,CA,VIP,NR2F2-LAMP5
chr6-2725000-2750000	Astro,Endo-VLMC,SUB,SST
chr6-2750000-2775000	PVALB,VIP,NR2F2-LAMP5
chr6-27800000-27825000	Endo-VLMC
chr6-27825000-27850000	DG,SST
chr6-27875000-27900000	CA
chr6-27900000-27925000	SUB,PVALB
chr6-27925000-27950000	OPC,Micro,SST,VIP,NR2F2-LAMP5
chr6-27950000-27975000	Astro,Oligo
chr6-28025000-28050000	Astro,Endo-VLMC
chr6-28050000-28075000	CA,VIP
chr6-28100000-28125000	PVALB
chr6-2975000-3000000	PVALB
chr6-3075000-3100000	Astro,NR2F2-LAMP5
chr6-3100000-3125000	Oligo,OPC,Micro,Endo-VLMC,SUB,DG,VIP
chr6-3125000-3150000	CA
chr6-3225000-3250000	CA
chr6-3250000-3275000	Astro,Oligo,OPC,Micro,Endo-VLMC,SUB
chr6-3275000-3300000	DG,PVALB,SST,VIP
chr6-33800000-33825000	Astro,Oligo,OPC,PVALB
chr6-34150000-34175000	Astro,Oligo,OPC,Micro,Endo-VLMC,DG,PVALB
chr6-34175000-34200000	SUB,CA,SST,VIP,NR2F2-LAMP5
chr6-34425000-34450000	SUB
chr6-34450000-34475000	Astro,CA,DG
chr6-34475000-34500000	Micro
chr6-3450000-3475000	NR2F2-LAMP5
chr6-34625000-34650000	SST
chr6-34650000-34675000	Oligo
chr6-34675000-34700000	OPC
chr6-34725000-34750000	PVALB
chr6-34750000-34775000	Endo-VLMC,DG,SST,NR2F2-LAMP5
chr6-34775000-34800000	CA
chr6-34800000-34825000	VIP
chr6-34825000-34850000	Astro,PVALB
chr6-35250000-35275000	Micro,SUB,CA,PVALB
chr6-35275000-35300000	Astro,Oligo,Endo-VLMC,DG,SST,VIP,NR2F2-LAMP5
chr6-35300000-35325000	OPC
chr6-35450000-35475000	CA
chr6-35475000-35500000	Astro,SUB,DG,PVALB,VIP,NR2F2-LAMP5
chr6-35500000-35525000	Oligo,OPC,Micro,Endo-VLMC
chr6-35775000-35800000	SUB,PVALB,VIP
chr6-35800000-35825000	Astro,Oligo,OPC,Micro,DG,SST,NR2F2-LAMP5
chr6-35825000-35850000	Endo-VLMC
chr6-35850000-35875000	CA
chr6-36100000-36125000	SUB,CA,DG,PVALB,VIP
chr6-36125000-36150000	SST,NR2F2-LAMP5
chr6-36275000-36300000	Astro,Oligo,OPC,Endo-VLMC
chr6-36375000-36400000	Astro,Oligo,OPC,NR2F2-LAMP5
chr6-36400000-36425000	Micro,SUB,DG
chr6-36425000-36450000	PVALB,SST,VIP
chr6-36450000-36475000	CA
chr6-36600000-36625000	CA,PVALB,VIP
chr6-36700000-36725000	NR2F2-LAMP5
chr6-36725000-36750000	Astro,SUB,CA,SST
chr6-36750000-36775000	Oligo,Endo-VLMC
chr6-36850000-36875000	Oligo
chr6-36875000-36900000	Astro,SUB,PVALB
chr6-36900000-36925000	OPC,Endo-VLMC,VIP,NR2F2-LAMP5
chr6-3700000-3725000	Micro,PVALB
chr6-37000000-37025000	SST,NR2F2-LAMP5
chr6-3725000-3750000	Astro,Oligo,OPC,CA,DG,SST,VIP,NR2F2-LAMP5
chr6-37275000-37300000	Oligo,OPC,PVALB,VIP
chr6-37300000-37325000	Astro,Endo-VLMC,SUB,CA,DG,NR2F2-LAMP5
chr6-37325000-37350000	Micro
chr6-37375000-37400000	SST
chr6-3750000-3775000	SUB
chr6-37700000-37725000	Astro,Endo-VLMC,CA,DG
chr6-37725000-37750000	Oligo,OPC,Micro,SUB,VIP,NR2F2-LAMP5
chr6-37775000-37800000	PVALB
chr6-37800000-37825000	SST
chr6-38075000-38100000	Endo-VLMC
chr6-38100000-38125000	CA
chr6-38125000-38150000	DG
chr6-38475000-38500000	Endo-VLMC
chr6-38525000-38550000	CA,DG
chr6-38600000-38625000	DG
chr6-38625000-38650000	VIP
chr6-38675000-38700000	NR2F2-LAMP5
chr6-38700000-38725000	SUB,PVALB,SST
chr6-38750000-38775000	Astro,Oligo,OPC,Micro
chr6-38800000-38825000	Endo-VLMC
chr6-38850000-38875000	SUB
chr6-38875000-38900000	CA
chr6-38950000-38975000	CA,DG
chr6-39325000-39350000	Astro,Oligo,Endo-VLMC
chr6-39350000-39375000	OPC,SUB,CA,DG,PVALB,SST,VIP
chr6-39375000-39400000	Micro,NR2F2-LAMP5
chr6-39675000-39700000	OPC
chr6-39825000-39850000	DG
chr6-39900000-39925000	SUB
chr6-39950000-39975000	Micro,PVALB,NR2F2-LAMP5
chr6-39975000-40000000	Astro,Oligo,OPC,Endo-VLMC,DG,VIP
chr6-40000000-40025000	CA,SST
chr6-4025000-4050000	Oligo,Micro,Endo-VLMC,SUB,PVALB
chr6-40275000-40300000	Astro,OPC,VIP,NR2F2-LAMP5
chr6-40300000-40325000	Oligo,SUB,CA
chr6-40350000-40375000	Endo-VLMC,PVALB,SST
chr6-4050000-4075000	Astro,OPC,CA,DG,SST,VIP,NR2F2-LAMP5
chr6-40550000-40575000	PVALB
chr6-40575000-40600000	NR2F2-LAMP5
chr6-40600000-40625000	SUB,SST,VIP
chr6-40875000-40900000	Astro,Oligo
chr6-40975000-41000000	Micro
chr6-41050000-41075000	OPC,CA,DG
chr6-41075000-41100000	Astro,SUB,PVALB,VIP,NR2F2-LAMP5
chr6-41100000-41125000	Oligo,SST
chr6-41125000-41150000	Endo-VLMC
chr6-41275000-41300000	Endo-VLMC
chr6-41325000-41350000	Astro,Oligo,VIP
chr6-41350000-41375000	OPC,Micro,PVALB
chr6-4150000-4175000	CA,DG,VIP
chr6-41700000-41725000	CA
chr6-41725000-41750000	Endo-VLMC,PVALB,SST,NR2F2-LAMP5
chr6-4175000-4200000	OPC,SST,NR2F2-LAMP5
chr6-41750000-41775000	Astro,OPC,SUB,DG,VIP
chr6-41775000-41800000	Oligo,Micro
chr6-4200000-4225000	Oligo,Micro
chr6-42050000-42075000	PVALB
chr6-42075000-42100000	OPC,SST,VIP,NR2F2-LAMP5
chr6-42175000-42200000	Endo-VLMC,SST
chr6-42200000-42225000	Astro,OPC,Micro,SUB,PVALB,VIP
chr6-42225000-42250000	Oligo,DG,NR2F2-LAMP5
chr6-4225000-4250000	Astro,Endo-VLMC
chr6-42550000-42575000	Oligo,DG
chr6-42575000-42600000	Astro,OPC,Micro,SUB,VIP,NR2F2-LAMP5
chr6-42600000-42625000	Endo-VLMC,CA,PVALB,SST
chr6-42900000-42925000	Astro,Oligo,OPC,Endo-VLMC,SUB,CA,DG,PVALB,SST,VIP,NR2F2-LAMP5
chr6-43175000-43200000	Astro,Oligo,SUB,NR2F2-LAMP5
chr6-43200000-43225000	Micro,Endo-VLMC,CA
chr6-43575000-43600000	Endo-VLMC,DG,PVALB,SST,NR2F2-LAMP5
chr6-43600000-43625000	Astro,OPC,Micro,SUB,VIP
chr6-43650000-43675000	Oligo,CA
chr6-44125000-44150000	CA
chr6-44425000-44450000	Oligo,OPC,Micro,Endo-VLMC,CA,NR2F2-LAMP5
chr6-44450000-44475000	SUB,DG,PVALB,VIP
chr6-44475000-44500000	SST
chr6-44675000-44700000	Astro,VIP
chr6-44750000-44775000	Oligo,OPC,SST
chr6-45300000-45325000	Oligo
chr6-45350000-45375000	Micro,NR2F2-LAMP5
chr6-45375000-45400000	Endo-VLMC,SUB,VIP
chr6-45400000-45425000	DG,PVALB
chr6-45425000-45450000	CA
chr6-45750000-45775000	Oligo,PVALB
chr6-45900000-45925000	Endo-VLMC
chr6-45925000-45950000	SUB,CA,DG
chr6-45950000-45975000	Astro,Micro,NR2F2-LAMP5
chr6-45975000-46000000	PVALB,SST
chr6-46025000-46050000	Oligo
chr6-46050000-46075000	OPC,Endo-VLMC,SUB,CA,VIP
chr6-46100000-46125000	DG
chr6-46400000-46425000	PVALB
chr6-46450000-46475000	OPC,SST
chr6-46675000-46700000	Endo-VLMC,SUB,SST
chr6-46700000-46725000	CA,VIP
chr6-46725000-46750000	NR2F2-LAMP5
chr6-46750000-46775000	OPC
chr6-46775000-46800000	Astro,DG
chr6-46800000-46825000	Oligo
chr6-46825000-46850000	SST
chr6-47000000-47025000	SST
chr6-47050000-47075000	Astro,Micro,SUB,CA,DG,PVALB,VIP
chr6-47075000-47100000	Endo-VLMC,SST
chr6-47350000-47375000	CA
chr6-47375000-47400000	Astro,Oligo,OPC,Micro,Endo-VLMC,SUB,VIP
chr6-47400000-47425000	DG,PVALB,SST
chr6-47425000-47450000	NR2F2-LAMP5
chr6-47500000-47525000	NR2F2-LAMP5
chr6-47625000-47650000	SUB,DG
chr6-47650000-47675000	CA
chr6-47750000-47775000	SST
chr6-47775000-47800000	CA,PVALB,NR2F2-LAMP5
chr6-47800000-47825000	Astro,Oligo,OPC,Micro,Endo-VLMC,SUB,DG,VIP
chr6-48100000-48125000	SUB,CA,NR2F2-LAMP5
chr6-48125000-48150000	PVALB
chr6-48175000-48200000	SST,VIP
chr6-48200000-48225000	DG
chr6-48300000-48325000	Micro,Endo-VLMC
chr6-48500000-48525000	PVALB,NR2F2-LAMP5
chr6-48725000-48750000	Oligo,Endo-VLMC,SST
chr6-4875000-4900000	SST
chr6-48775000-48800000	Astro,SUB,DG,VIP
chr6-48800000-48825000	OPC,CA
chr6-48825000-48850000	Oligo,PVALB,NR2F2-LAMP5
chr6-48900000-48925000	Endo-VLMC
chr6-48925000-48950000	VIP
chr6-49075000-49100000	Oligo
chr6-49100000-49125000	Endo-VLMC
chr6-49400000-49425000	Oligo,OPC,Micro,Endo-VLMC,SST
chr6-49425000-49450000	Astro,VIP,NR2F2-LAMP5
chr6-49450000-49475000	OPC,SUB,CA,DG
chr6-49475000-49500000	PVALB
chr6-49500000-49525000	Endo-VLMC
chr6-4975000-5000000	Astro,CA,PVALB
chr6-49875000-49900000	DG,SST,NR2F2-LAMP5
chr6-49900000-49925000	OPC,Micro,PVALB
chr6-49925000-49950000	Endo-VLMC
chr6-49975000-50000000	SUB,VIP
chr6-500000-525000	Astro,DG,SST,NR2F2-LAMP5
chr6-5000000-5025000	Micro,Endo-VLMC
chr6-50000000-50025000	Astro,Oligo,OPC
chr6-50100000-50125000	CA,PVALB
chr6-50125000-50150000	NR2F2-LAMP5
chr6-50150000-50175000	DG,SST
chr6-50225000-50250000	PVALB
chr6-5025000-5050000	SUB,NR2F2-LAMP5
chr6-50250000-50275000	Endo-VLMC
chr6-5050000-5075000	CA
chr6-50625000-50650000	Astro,Endo-VLMC,SUB,PVALB,VIP
chr6-50650000-50675000	Oligo,OPC,DG
chr6-50700000-50725000	SST
chr6-5075000-5100000	Oligo,OPC,DG
chr6-50750000-50775000	Micro,VIP,NR2F2-LAMP5
chr6-50775000-50800000	Oligo
chr6-50800000-50825000	Astro,Endo-VLMC,DG
chr6-50825000-50850000	SUB
chr6-50850000-50875000	CA
chr6-50925000-50950000	SST
chr6-5100000-5125000	VIP,NR2F2-LAMP5
chr6-51275000-51300000	Endo-VLMC
chr6-51400000-51425000	PVALB,SST
chr6-51475000-51500000	SUB
chr6-51500000-51525000	Micro,CA
chr6-51525000-51550000	Endo-VLMC
chr6-51550000-51575000	CA,DG,NR2F2-LAMP5
chr6-51575000-51600000	Astro,Oligo,OPC
chr6-51675000-51700000	Oligo
chr6-52025000-52050000	Astro,Endo-VLMC,PVALB,NR2F2-LAMP5
chr6-52050000-52075000	SUB,SST
chr6-52075000-52100000	Oligo,CA,DG
chr6-52100000-52125000	Micro
chr6-52225000-52250000	OPC
chr6-52250000-52275000	Astro,Endo-VLMC,PVALB,VIP
chr6-52275000-52300000	SUB
chr6-52375000-52400000	DG,NR2F2-LAMP5
chr6-52400000-52425000	Astro
chr6-52425000-52450000	CA
chr6-525000-550000	Micro,Endo-VLMC,SUB,VIP
chr6-52675000-52700000	CA,SST
chr6-52700000-52725000	Astro,Oligo,OPC,Micro,Endo-VLMC,SUB,DG,PVALB,VIP,NR2F2-LAMP5
chr6-52975000-53000000	Astro,OPC,PVALB,SST,VIP,NR2F2-LAMP5
chr6-53075000-53100000	Endo-VLMC,PVALB,SST,NR2F2-LAMP5
chr6-53100000-53125000	Astro,Oligo,OPC,Micro,SUB,CA,DG,VIP
chr6-53475000-53500000	Astro,Oligo,OPC,Micro,Endo-VLMC,SUB,CA,DG,SST
chr6-53500000-53525000	PVALB,VIP,NR2F2-LAMP5
chr6-53725000-53750000	Astro
chr6-53750000-53775000	Oligo
chr6-53775000-53800000	OPC,Endo-VLMC
chr6-53800000-53825000	Micro
chr6-53975000-54000000	OPC,Micro,Endo-VLMC,SUB,CA,DG,SST,NR2F2-LAMP5
chr6-5400000-5425000	DG
chr6-54000000-54025000	Astro,Oligo,PVALB,VIP
chr6-5425000-5450000	Astro,OPC,SUB
chr6-54275000-54300000	Astro,SUB,DG
chr6-54300000-54325000	NR2F2-LAMP5
chr6-54325000-54350000	Oligo,OPC,Endo-VLMC,SST
chr6-54350000-54375000	Micro,DG
chr6-54450000-54475000	VIP
chr6-5450000-5475000	Oligo,Micro,Endo-VLMC,CA,PVALB,VIP,NR2F2-LAMP5
chr6-54575000-54600000	OPC
chr6-54625000-54650000	Micro,CA,DG
chr6-54650000-54675000	Oligo
chr6-54700000-54725000	DG
chr6-54850000-54875000	SST
chr6-550000-575000	Oligo,OPC
chr6-55175000-55200000	Endo-VLMC
chr6-55225000-55250000	SST
chr6-5525000-5550000	Endo-VLMC
chr6-55250000-55275000	Astro,SUB,CA,DG,PVALB,VIP
chr6-55275000-55300000	Oligo,Micro,NR2F2-LAMP5
chr6-55350000-55375000	OPC
chr6-55400000-55425000	SST
chr6-55425000-55450000	Endo-VLMC
chr6-55925000-55950000	OPC,Micro,CA
chr6-55950000-55975000	Astro,Oligo,SUB,DG,PVALB,SST,VIP,NR2F2-LAMP5
chr6-55975000-56000000	Endo-VLMC
chr6-56300000-56325000	Astro,Oligo,OPC,Micro,Endo-VLMC,CA
chr6-56325000-56350000	SUB,DG,PVALB,SST,VIP,NR2F2-LAMP5
chr6-56575000-56600000	CA,SST
chr6-56600000-56625000	Astro,Oligo,OPC,Micro,Endo-VLMC,SUB,DG,PVALB
chr6-56625000-56650000	VIP,NR2F2-LAMP5
chr6-56875000-56900000	OPC,Micro,Endo-VLMC,CA,DG,PVALB,NR2F2-LAMP5
chr6-56900000-56925000	Astro,Oligo,SUB,SST,VIP
chr6-57050000-57075000	Astro,DG
chr6-57375000-57400000	Endo-VLMC,SUB,SST,VIP
chr6-57400000-57425000	PVALB
chr6-57475000-57500000	Endo-VLMC,CA
chr6-57550000-57575000	Astro,OPC,SUB,DG
chr6-57575000-57600000	SST
chr6-57650000-57675000	NR2F2-LAMP5
chr6-57725000-57750000	VIP
chr6-57900000-57925000	OPC,DG
chr6-57925000-57950000	SUB,CA,SST,VIP
chr6-58050000-58075000	Micro,DG
chr6-58075000-58100000	PVALB
chr6-58175000-58200000	PVALB
chr6-6000000-6025000	SST
chr6-6025000-6050000	Astro,Oligo,OPC,Micro,SUB,CA,DG,PVALB,VIP
chr6-6050000-6075000	NR2F2-LAMP5
chr6-6075000-6100000	Endo-VLMC
chr6-60775000-60800000	CA,PVALB
chr6-60800000-60825000	SUB,DG
chr6-60825000-60850000	Endo-VLMC,VIP
chr6-60925000-60950000	Astro,SST
chr6-60950000-60975000	OPC,Micro
chr6-60975000-61000000	Oligo
chr6-61000000-61025000	Endo-VLMC,NR2F2-LAMP5
chr6-61850000-61875000	NR2F2-LAMP5
chr6-61875000-61900000	SUB
chr6-62075000-62100000	Endo-VLMC
chr6-62175000-62200000	Micro,DG
chr6-62225000-62250000	NR2F2-LAMP5
chr6-62275000-62300000	CA
chr6-62300000-62325000	Astro,Oligo,SUB,DG,PVALB,SST,NR2F2-LAMP5
chr6-62350000-62375000	VIP
chr6-62375000-62400000	Endo-VLMC
chr6-62400000-62425000	OPC
chr6-62475000-62500000	Micro
chr6-62775000-62800000	Astro,VIP,NR2F2-LAMP5
chr6-62800000-62825000	SST
chr6-62825000-62850000	Endo-VLMC
chr6-62850000-62875000	Micro,SUB,DG,PVALB
chr6-62900000-62925000	NR2F2-LAMP5
chr6-62925000-62950000	SST
chr6-62950000-62975000	Oligo,PVALB
chr6-62975000-63000000	VIP
chr6-63075000-63100000	Endo-VLMC
chr6-63250000-63275000	Micro,CA,SST
chr6-63275000-63300000	VIP,NR2F2-LAMP5
chr6-63300000-63325000	Oligo,DG
chr6-63325000-63350000	Astro,SUB,PVALB
chr6-63350000-63375000	OPC,SST
chr6-63425000-63450000	Endo-VLMC
chr6-63550000-63575000	PVALB
chr6-63825000-63850000	NR2F2-LAMP5
chr6-63850000-63875000	Astro,OPC,Micro,Endo-VLMC,SST
chr6-63875000-63900000	Oligo,SUB,DG
chr6-63900000-63925000	CA,PVALB,VIP
chr6-63975000-64000000	SST,NR2F2-LAMP5
chr6-64225000-64250000	OPC,NR2F2-LAMP5
chr6-64275000-64300000	Micro,CA,PVALB,VIP
chr6-64300000-64325000	SUB
chr6-64325000-64350000	OPC,DG,SST
chr6-64375000-64400000	Astro
chr6-64400000-64425000	Oligo
chr6-64450000-64475000	Endo-VLMC,SST
chr6-64575000-64600000	NR2F2-LAMP5
chr6-64625000-64650000	CA
chr6-64775000-64800000	Oligo,SUB,SST
chr6-64800000-64825000	VIP
chr6-64850000-64875000	CA,DG
chr6-64875000-64900000	Micro,PVALB
chr6-64900000-64925000	OPC
chr6-64925000-64950000	NR2F2-LAMP5
chr6-64975000-65000000	Endo-VLMC
chr6-65175000-65200000	OPC,DG,PVALB,VIP
chr6-65200000-65225000	NR2F2-LAMP5
chr6-65300000-65325000	VIP,NR2F2-LAMP5
chr6-65325000-65350000	DG
chr6-65375000-65400000	DG
chr6-65400000-65425000	Endo-VLMC
chr6-65450000-65475000	Micro,PVALB
chr6-65475000-65500000	SST
chr6-6550000-6575000	Micro,VIP
chr6-65500000-65525000	VIP
chr6-6575000-6600000	SUB
chr6-6600000-6625000	Oligo,OPC,Endo-VLMC,NR2F2-LAMP5
chr6-6625000-6650000	Astro
chr6-66275000-66300000	Endo-VLMC
chr6-66400000-66425000	SST
chr6-66425000-66450000	Oligo,Micro
chr6-6650000-6675000	Micro,SUB,CA,PVALB,SST
chr6-66525000-66550000	Micro,DG
chr6-66550000-66575000	VIP
chr6-66575000-66600000	Endo-VLMC
chr6-66600000-66625000	CA
chr6-66625000-66650000	Astro
chr6-66650000-66675000	DG,PVALB,VIP
chr6-66675000-66700000	Oligo,SST
chr6-66700000-66725000	OPC
chr6-6675000-6700000	DG
chr6-66750000-66775000	CA
chr6-66800000-66825000	SST
chr6-66875000-66900000	DG,VIP
chr6-66900000-66925000	Micro
chr6-66950000-66975000	NR2F2-LAMP5
chr6-67000000-67025000	Oligo,NR2F2-LAMP5
chr6-67100000-67125000	SUB,CA
chr6-67125000-67150000	Micro,DG
chr6-67150000-67175000	VIP
chr6-67200000-67225000	Endo-VLMC
chr6-67225000-67250000	OPC
chr6-67250000-67275000	CA,NR2F2-LAMP5
chr6-67325000-67350000	NR2F2-LAMP5
chr6-67400000-67425000	DG,VIP
chr6-67425000-67450000	Endo-VLMC
chr6-67550000-67575000	Astro
chr6-67575000-67600000	Micro
chr6-67600000-67625000	CA
chr6-67625000-67650000	SUB
chr6-67650000-67675000	Endo-VLMC
chr6-67700000-67725000	Oligo
chr6-67725000-67750000	OPC,Endo-VLMC
chr6-67775000-67800000	Astro,VIP
chr6-67800000-67825000	Micro
chr6-67850000-67875000	NR2F2-LAMP5
chr6-67875000-67900000	Endo-VLMC
chr6-67900000-67925000	PVALB
chr6-68175000-68200000	VIP
chr6-68525000-68550000	DG
chr6-68550000-68575000	SST,VIP,NR2F2-LAMP5
chr6-68575000-68600000	PVALB
chr6-68600000-68625000	SUB,VIP
chr6-68625000-68650000	CA
chr6-68800000-68825000	NR2F2-LAMP5
chr6-68825000-68850000	Endo-VLMC
chr6-68950000-68975000	OPC,Micro,VIP,NR2F2-LAMP5
chr6-68975000-69000000	Astro,Oligo,SUB,SST
chr6-69000000-69025000	Micro,DG,PVALB
chr6-69025000-69050000	CA
chr6-69100000-69125000	Endo-VLMC
chr6-69375000-69400000	PVALB
chr6-69400000-69425000	SUB,CA,SST
chr6-69425000-69450000	Endo-VLMC,VIP,NR2F2-LAMP5
chr6-69525000-69550000	Micro
chr6-69550000-69575000	Endo-VLMC
chr6-69600000-69625000	Micro
chr6-69675000-69700000	Oligo,SST
chr6-69700000-69725000	Endo-VLMC,PVALB
chr6-69725000-69750000	DG,NR2F2-LAMP5
chr6-69750000-69775000	Astro,SUB,CA
chr6-69775000-69800000	OPC,VIP
chr6-69950000-69975000	Endo-VLMC
chr6-70175000-70200000	Astro,Oligo,OPC,Endo-VLMC
chr6-70200000-70225000	Micro,SUB,CA,DG,PVALB,SST,VIP,NR2F2-LAMP5
chr6-70375000-70400000	NR2F2-LAMP5
chr6-70450000-70475000	Endo-VLMC
chr6-70525000-70550000	DG
chr6-70550000-70575000	PVALB
chr6-70600000-70625000	Endo-VLMC
chr6-70675000-70700000	OPC
chr6-70700000-70725000	VIP
chr6-71000000-71025000	Astro,Oligo,Micro,Endo-VLMC,DG,PVALB,SST,VIP,NR2F2-LAMP5
chr6-71025000-71050000	OPC,SUB
chr6-71300000-71325000	SST
chr6-71350000-71375000	Oligo,VIP,NR2F2-LAMP5
chr6-71375000-71400000	Astro,OPC,SUB,DG,PVALB
chr6-71425000-71450000	SST
chr6-71450000-71475000	CA
chr6-71500000-71525000	SUB,VIP
chr6-71525000-71550000	NR2F2-LAMP5
chr6-71550000-71575000	Astro,Oligo,OPC,Micro,Endo-VLMC
chr6-71850000-71875000	SST
chr6-72075000-72100000	PVALB
chr6-72100000-72125000	Astro,VIP
chr6-72125000-72150000	Oligo,SUB,CA
chr6-72150000-72175000	DG,NR2F2-LAMP5
chr6-72175000-72200000	Endo-VLMC
chr6-72250000-72275000	Micro
chr6-72275000-72300000	SST
chr6-72350000-72375000	Astro,CA,VIP
chr6-72375000-72400000	OPC,Endo-VLMC,SUB,DG,PVALB,SST
chr6-72400000-72425000	NR2F2-LAMP5
chr6-7250000-7275000	Oligo,OPC,DG,SST,NR2F2-LAMP5
chr6-72600000-72625000	Endo-VLMC,SUB,VIP
chr6-72625000-72650000	Oligo
chr6-72650000-72675000	Endo-VLMC,PVALB
chr6-7275000-7300000	Astro,Micro,Endo-VLMC,SUB,CA,PVALB,VIP
chr6-73150000-73175000	Endo-VLMC
chr6-73225000-73250000	Astro,Oligo,Micro
chr6-73250000-73275000	OPC
chr6-73275000-73300000	Endo-VLMC
chr6-73350000-73375000	VIP
chr6-73375000-73400000	PVALB
chr6-73450000-73475000	SUB,CA,DG,SST
chr6-73475000-73500000	NR2F2-LAMP5
chr6-73650000-73675000	SUB,PVALB
chr6-73675000-73700000	Endo-VLMC,CA,DG,SST,VIP,NR2F2-LAMP5
chr6-73700000-73725000	Oligo
chr6-73725000-73750000	OPC
chr6-73750000-73775000	Astro
chr6-73775000-73800000	Micro
chr6-73825000-73850000	Endo-VLMC
chr6-74000000-74025000	NR2F2-LAMP5
chr6-74025000-74050000	PVALB
chr6-74050000-74075000	OPC,DG
chr6-74100000-74125000	VIP
chr6-74175000-74200000	SST,NR2F2-LAMP5
chr6-74375000-74400000	OPC
chr6-74400000-74425000	Endo-VLMC,SUB,DG,PVALB
chr6-74425000-74450000	SST,VIP
chr6-74450000-74475000	CA
chr6-74650000-74675000	NR2F2-LAMP5
chr6-74700000-74725000	PVALB
chr6-750000-775000	Astro
chr6-75075000-75100000	VIP
chr6-75175000-75200000	Micro
chr6-75200000-75225000	Oligo,OPC
chr6-75225000-75250000	Astro,Endo-VLMC,SUB,CA,DG,PVALB,SST,VIP,NR2F2-LAMP5
chr6-75575000-75600000	Astro,Oligo,OPC,Micro
chr6-75600000-75625000	Endo-VLMC,CA,DG,VIP,NR2F2-LAMP5
chr6-75900000-75925000	Micro,SUB,NR2F2-LAMP5
chr6-75925000-75950000	Astro,Oligo,OPC,Endo-VLMC,CA,DG,PVALB,SST,VIP
chr6-7600000-7625000	NR2F2-LAMP5
chr6-7625000-7650000	OPC,Endo-VLMC,CA,VIP
chr6-76275000-76300000	OPC,CA
chr6-76300000-76325000	Endo-VLMC
chr6-7650000-7675000	Oligo,Micro,SUB,DG,PVALB
chr6-76500000-76525000	CA
chr6-76525000-76550000	OPC
chr6-76650000-76675000	Astro,Endo-VLMC,SUB,CA
chr6-76675000-76700000	DG,SST,VIP
chr6-76725000-76750000	NR2F2-LAMP5
chr6-7675000-7700000	Astro,SST
chr6-76925000-76950000	Oligo,OPC,Micro,Endo-VLMC
chr6-76950000-76975000	CA
chr6-76975000-77000000	DG
chr6-77050000-77075000	Endo-VLMC
chr6-77100000-77125000	NR2F2-LAMP5
chr6-77325000-77350000	Micro
chr6-77350000-77375000	CA,VIP
chr6-77375000-77400000	PVALB
chr6-77425000-77450000	OPC
chr6-77450000-77475000	Astro
chr6-77475000-77500000	SUB
chr6-775000-800000	Micro,DG,VIP
chr6-77500000-77525000	DG,SST,NR2F2-LAMP5
chr6-77525000-77550000	OPC,Endo-VLMC
chr6-77575000-77600000	CA
chr6-77600000-77625000	Oligo,Endo-VLMC
chr6-77650000-77675000	VIP
chr6-77725000-77750000	OPC,Micro
chr6-77825000-77850000	NR2F2-LAMP5
chr6-77850000-77875000	PVALB
chr6-78075000-78100000	Endo-VLMC,VIP
chr6-78125000-78150000	PVALB
chr6-78275000-78300000	OPC
chr6-78375000-78400000	DG
chr6-78500000-78525000	PVALB
chr6-78625000-78650000	OPC
chr6-78650000-78675000	CA
chr6-78675000-78700000	DG,SST
chr6-78800000-78825000	Micro,PVALB
chr6-78825000-78850000	Oligo,OPC,Endo-VLMC,NR2F2-LAMP5
chr6-78850000-78875000	Astro,SUB,SST
chr6-78875000-78900000	CA,DG,VIP
chr6-78900000-78925000	PVALB
chr6-79100000-79125000	SST
chr6-79775000-79800000	Oligo
chr6-79825000-79850000	Endo-VLMC
chr6-79875000-79900000	Oligo,Micro,DG
chr6-79900000-79925000	Astro,SUB,CA
chr6-79925000-79950000	NR2F2-LAMP5
chr6-800000-825000	Oligo,SUB,PVALB,NR2F2-LAMP5
chr6-80100000-80125000	Astro,Endo-VLMC,VIP,NR2F2-LAMP5
chr6-80125000-80150000	Oligo,SUB,DG,SST
chr6-80150000-80175000	OPC,PVALB
chr6-80175000-80200000	CA
chr6-80200000-80225000	Micro
chr6-80475000-80500000	Micro
chr6-80575000-80600000	CA
chr6-80625000-80650000	Endo-VLMC,VIP,NR2F2-LAMP5
chr6-80650000-80675000	OPC
chr6-80675000-80700000	SUB
chr6-80700000-80725000	DG
chr6-80750000-80775000	Endo-VLMC
chr6-80850000-80875000	PVALB
chr6-8100000-8125000	Astro,Endo-VLMC,SUB,CA,DG,VIP,NR2F2-LAMP5
chr6-81100000-81125000	CA
chr6-81175000-81200000	Oligo
chr6-8125000-8150000	Oligo,Micro,PVALB,SST
chr6-81325000-81350000	SST
chr6-81400000-81425000	VIP
chr6-81500000-81525000	DG
chr6-81675000-81700000	Micro
chr6-81725000-81750000	Astro,CA
chr6-81750000-81775000	PVALB,VIP
chr6-82200000-82225000	Micro,Endo-VLMC,PVALB
chr6-82225000-82250000	Astro,SUB,CA,DG,SST
chr6-8225000-8250000	OPC
chr6-82250000-82275000	Oligo,OPC,VIP,NR2F2-LAMP5
chr6-825000-850000	CA,SST
chr6-8250000-8275000	Oligo
chr6-82575000-82600000	DG
chr6-82650000-82675000	CA
chr6-82700000-82725000	Endo-VLMC
chr6-83000000-83025000	Micro
chr6-83025000-83050000	Oligo,OPC
chr6-83050000-83075000	Astro,Endo-VLMC,DG,SST,VIP,NR2F2-LAMP5
chr6-83075000-83100000	SUB,PVALB
chr6-83100000-83125000	CA
chr6-83200000-83225000	Astro,Endo-VLMC
chr6-83225000-83250000	Micro,SST
chr6-83550000-83575000	Astro,Oligo,SUB,PVALB
chr6-83575000-83600000	OPC,Micro,DG,SST,VIP,NR2F2-LAMP5
chr6-83600000-83625000	CA
chr6-83625000-83650000	Endo-VLMC
chr6-83725000-83750000	Endo-VLMC
chr6-83875000-83900000	Astro,SUB,CA,DG,PVALB,NR2F2-LAMP5
chr6-8400000-8425000	Astro,OPC,SST
chr6-84225000-84250000	Endo-VLMC
chr6-8425000-8450000	DG
chr6-84250000-84275000	SUB,CA,DG,SST,VIP,NR2F2-LAMP5
chr6-84275000-84300000	Astro,PVALB
chr6-84300000-84325000	OPC
chr6-84325000-84350000	NR2F2-LAMP5
chr6-84350000-84375000	Oligo,Micro
chr6-84600000-84625000	OPC
chr6-84625000-84650000	PVALB
chr6-84675000-84700000	PVALB
chr6-84725000-84750000	OPC,Micro,SST
chr6-8475000-8500000	Endo-VLMC,SUB,CA,NR2F2-LAMP5
chr6-84750000-84775000	Endo-VLMC
chr6-84825000-84850000	Astro,DG
chr6-84850000-84875000	VIP
chr6-84925000-84950000	CA
chr6-84950000-84975000	PVALB
chr6-84975000-85000000	SST
chr6-85000000-85025000	VIP
chr6-85275000-85300000	CA
chr6-85300000-85325000	Oligo,OPC,NR2F2-LAMP5
chr6-85325000-85350000	Astro,Endo-VLMC,SUB,VIP
chr6-85350000-85375000	Micro,DG,PVALB,SST
chr6-85550000-85575000	Astro
chr6-85700000-85725000	SUB,CA,SST,NR2F2-LAMP5
chr6-85725000-85750000	Astro,Endo-VLMC,PVALB
chr6-85750000-85775000	Oligo,OPC,DG
chr6-85775000-85800000	Micro
chr6-85850000-85875000	SST
chr6-85925000-85950000	VIP
chr6-8600000-8625000	VIP
chr6-86025000-86050000	OPC
chr6-86075000-86100000	Endo-VLMC
chr6-8625000-8650000	CA,DG
chr6-86275000-86300000	Astro,DG
chr6-86400000-86425000	NR2F2-LAMP5
chr6-8650000-8675000	SST
chr6-86525000-86550000	Endo-VLMC
chr6-86675000-86700000	OPC,SST
chr6-86900000-86925000	Endo-VLMC,CA,PVALB,VIP
chr6-86925000-86950000	Micro,SUB,DG,SST,NR2F2-LAMP5
chr6-87000000-87025000	Micro
chr6-87025000-87050000	Astro,Oligo,OPC,Endo-VLMC,SUB,CA,DG,SST,VIP,NR2F2-LAMP5
chr6-87300000-87325000	CA
chr6-87325000-87350000	NR2F2-LAMP5
chr6-87350000-87375000	SUB
chr6-87400000-87425000	Oligo,PVALB,SST
chr6-87425000-87450000	Astro,DG
chr6-87450000-87475000	OPC
chr6-87475000-87500000	VIP
chr6-87625000-87650000	SUB
chr6-87650000-87675000	OPC
chr6-87675000-87700000	DG,PVALB,SST
chr6-8775000-8800000	SST
chr6-87825000-87850000	SUB,CA,DG,VIP
chr6-87850000-87875000	Astro,Endo-VLMC,NR2F2-LAMP5
chr6-87900000-87925000	Oligo,SST
chr6-87925000-87950000	Endo-VLMC
chr6-87975000-88000000	Micro
chr6-88150000-88175000	VIP
chr6-88200000-88225000	CA,DG
chr6-88250000-88275000	Micro
chr6-88325000-88350000	Micro
chr6-88425000-88450000	DG
chr6-88500000-88525000	SUB,CA
chr6-88575000-88600000	PVALB
chr6-88850000-88875000	Endo-VLMC
chr6-88900000-88925000	Micro,VIP,NR2F2-LAMP5
chr6-88925000-88950000	Astro,Oligo,OPC,SUB,DG,PVALB,SST
chr6-88950000-88975000	Endo-VLMC,CA
chr6-89325000-89350000	Oligo
chr6-89350000-89375000	OPC,Endo-VLMC,SUB,DG,PVALB,SST
chr6-89375000-89400000	Astro,Micro,CA,VIP
chr6-89400000-89425000	NR2F2-LAMP5
chr6-8950000-8975000	Oligo,OPC,Endo-VLMC,SST
chr6-89675000-89700000	Endo-VLMC
chr6-8975000-9000000	Astro,Micro,SUB,DG,PVALB,VIP,NR2F2-LAMP5
chr6-89825000-89850000	CA,SST
chr6-89850000-89875000	Endo-VLMC,DG,VIP,NR2F2-LAMP5
chr6-89875000-89900000	Astro,OPC,Micro,SUB
chr6-89900000-89925000	Oligo
chr6-89925000-89950000	PVALB
chr6-9000000-9025000	CA
chr6-90525000-90550000	CA
chr6-90575000-90600000	SUB,DG,PVALB,SST
chr6-90600000-90625000	Astro,OPC,CA
chr6-90625000-90650000	Oligo,Micro,VIP,NR2F2-LAMP5
chr6-90650000-90675000	Endo-VLMC
chr6-90950000-90975000	Oligo,SUB,CA,SST,NR2F2-LAMP5
chr6-90975000-91000000	Endo-VLMC
chr6-91025000-91050000	Astro
chr6-91050000-91075000	SUB,VIP
chr6-91075000-91100000	OPC
chr6-91125000-91150000	PVALB
chr6-91325000-91350000	SUB,PVALB,SST
chr6-91400000-91425000	PVALB
chr6-91600000-91625000	CA
chr6-91700000-91725000	NR2F2-LAMP5
chr6-91800000-91825000	PVALB
chr6-91850000-91875000	DG
chr6-91950000-91975000	Micro
chr6-92075000-92100000	Oligo,VIP
chr6-92100000-92125000	OPC,CA
chr6-92125000-92150000	SUB
chr6-92275000-92300000	PVALB
chr6-92325000-92350000	SST
chr6-92475000-92500000	Endo-VLMC
chr6-9250000-9275000	Endo-VLMC
chr6-92625000-92650000	Oligo
chr6-92650000-92675000	Endo-VLMC
chr6-92725000-92750000	CA,NR2F2-LAMP5
chr6-9275000-9300000	CA
chr6-92775000-92800000	VIP
chr6-92800000-92825000	Astro,OPC,SUB,CA,PVALB,SST
chr6-92825000-92850000	Oligo,Endo-VLMC
chr6-92900000-92925000	Micro
chr6-92925000-92950000	Endo-VLMC
chr6-93175000-93200000	Endo-VLMC,SST
chr6-93200000-93225000	DG,VIP,NR2F2-LAMP5
chr6-93250000-93275000	CA,PVALB
chr6-93425000-93450000	Astro,SUB,CA,DG
chr6-93450000-93475000	SST,VIP
chr6-93475000-93500000	Oligo,NR2F2-LAMP5
chr6-93500000-93525000	Endo-VLMC
chr6-93525000-93550000	OPC,PVALB
chr6-93625000-93650000	Micro
chr6-93750000-93775000	DG
chr6-93775000-93800000	Astro
chr6-93850000-93875000	Micro
chr6-93900000-93925000	PVALB
chr6-94050000-94075000	PVALB
chr6-94075000-94100000	Endo-VLMC
chr6-94100000-94125000	CA
chr6-94125000-94150000	OPC
chr6-94200000-94225000	Oligo,SUB
chr6-94225000-94250000	Astro,DG
chr6-94275000-94300000	VIP
chr6-94300000-94325000	PVALB
chr6-94325000-94350000	Astro
chr6-94350000-94375000	SST
chr6-94425000-94450000	Endo-VLMC
chr6-9450000-9475000	Micro
chr6-94525000-94550000	CA
chr6-94550000-94575000	DG
chr6-94575000-94600000	NR2F2-LAMP5
chr6-94600000-94625000	VIP
chr6-94700000-94725000	DG,PVALB
chr6-94850000-94875000	Astro,Endo-VLMC
chr6-94875000-94900000	SST
chr6-95150000-95175000	CA,DG
chr6-95175000-95200000	Astro,Oligo
chr6-95200000-95225000	OPC
chr6-95225000-95250000	Endo-VLMC
chr6-9525000-9550000	Astro,Oligo,OPC,Endo-VLMC,SST
chr6-95250000-95275000	NR2F2-LAMP5
chr6-95275000-95300000	Micro,SST
chr6-95300000-95325000	VIP
chr6-95325000-95350000	Endo-VLMC,CA,PVALB
chr6-95375000-95400000	SUB,CA,DG
chr6-9575000-9600000	CA
chr6-95750000-95775000	Micro
chr6-95800000-95825000	Endo-VLMC
chr6-95875000-95900000	DG
chr6-95900000-95925000	NR2F2-LAMP5
chr6-95925000-95950000	OPC
chr6-95975000-96000000	Astro,Endo-VLMC,SUB,SST,VIP
chr6-9600000-9625000	SUB
chr6-96000000-96025000	CA,PVALB
chr6-96175000-96200000	NR2F2-LAMP5
chr6-96450000-96475000	VIP
chr6-96475000-96500000	Micro,Endo-VLMC,NR2F2-LAMP5
chr6-96500000-96525000	Oligo,DG,SST
chr6-96525000-96550000	OPC,SUB,CA,PVALB
chr6-96550000-96575000	Astro
chr6-9675000-9700000	VIP
chr6-96825000-96850000	SST
chr6-96875000-96900000	Astro,Oligo,OPC,PVALB,VIP
chr6-96900000-96925000	SUB,CA,DG
chr6-9700000-9725000	CA,DG
chr6-97100000-97125000	Endo-VLMC,SUB,CA,PVALB,VIP,NR2F2-LAMP5
chr6-97125000-97150000	Astro,Micro
chr6-97150000-97175000	Oligo,OPC,DG,SST
chr6-97400000-97425000	DG
chr6-97425000-97450000	Astro,Oligo,CA,SST,VIP
chr6-97450000-97475000	Micro,Endo-VLMC,SUB,NR2F2-LAMP5
chr6-97475000-97500000	PVALB
chr6-97550000-97575000	DG,SST
chr6-97700000-97725000	Astro
chr6-97725000-97750000	NR2F2-LAMP5
chr6-97775000-97800000	SUB,SST
chr6-97800000-97825000	DG
chr6-97900000-97925000	DG
chr6-98000000-98025000	Micro,Endo-VLMC
chr6-98050000-98075000	Astro,SUB,CA,PVALB
chr6-98150000-98175000	Endo-VLMC
chr6-98250000-98275000	SST
chr6-98275000-98300000	Endo-VLMC
chr6-98400000-98425000	Micro,DG
chr6-98475000-98500000	PVALB
chr6-98500000-98525000	VIP
chr6-98525000-98550000	NR2F2-LAMP5
chr6-98800000-98825000	Endo-VLMC
chr6-98825000-98850000	Micro,SUB,CA,DG,PVALB,SST,VIP,NR2F2-LAMP5
chr6-98850000-98875000	Astro,Oligo,OPC
chr6-98975000-99000000	Endo-VLMC
chr6-9900000-9925000	OPC
chr6-99250000-99275000	SUB,CA,SST,VIP,NR2F2-LAMP5
chr6-99275000-99300000	Astro,Oligo,OPC,DG,PVALB
chr6-99300000-99325000	Endo-VLMC
chr6-99325000-99350000	Micro
chr6-99425000-99450000	Astro,CA,DG,VIP
chr6-99450000-99475000	SUB,PVALB,SST
chr6-9950000-9975000	OPC,Micro
chr6-99500000-99525000	NR2F2-LAMP5
chr6-99600000-99625000	OPC
chr6-9975000-10000000	Oligo
chr6-99750000-99775000	NR2F2-LAMP5
chr6-99825000-99850000	Micro,SUB,CA,PVALB,SST,VIP
chr6-99850000-99875000	Astro,Oligo,OPC,Endo-VLMC,DG
chr7-100000000-100025000	NR2F2-LAMP5
chr7-100075000-100100000	Astro,OPC,SUB
chr7-100100000-100125000	Oligo,Endo-VLMC,DG,PVALB,VIP
chr7-100125000-100150000	CA,SST
chr7-100325000-100350000	Micro
chr7-100400000-100425000	OPC,PVALB,SST,NR2F2-LAMP5
chr7-100425000-100450000	Astro,Oligo,Micro,Endo-VLMC,SUB,CA,DG,VIP
chr7-10050000-10075000	DG
chr7-10075000-10100000	NR2F2-LAMP5
chr7-100775000-100800000	Micro
chr7-100875000-100900000	CA,NR2F2-LAMP5
chr7-101125000-101150000	VIP,NR2F2-LAMP5
chr7-101300000-101325000	SUB,DG
chr7-101325000-101350000	Astro,Micro,Endo-VLMC,CA,PVALB,VIP
chr7-101350000-101375000	Oligo,OPC,SST,NR2F2-LAMP5
chr7-10150000-10175000	OPC
chr7-101525000-101550000	PVALB
chr7-101550000-101575000	Astro,OPC,Micro,SUB,VIP
chr7-101575000-101600000	CA,DG
chr7-101600000-101625000	Endo-VLMC
chr7-101650000-101675000	Oligo
chr7-10175000-10200000	Oligo
chr7-1025000-1050000	NR2F2-LAMP5
chr7-10300000-10325000	Micro
chr7-103525000-103550000	CA,VIP
chr7-10375000-10400000	Micro,VIP
chr7-103875000-103900000	NR2F2-LAMP5
chr7-10400000-10425000	SUB,DG
chr7-104025000-104050000	SST
chr7-104100000-104125000	Micro
chr7-104125000-104150000	PVALB
chr7-104175000-104200000	OPC
chr7-104200000-104225000	Astro,Oligo,SUB,CA,DG,PVALB,SST,NR2F2-LAMP5
chr7-104225000-104250000	VIP
chr7-10425000-10450000	Astro,CA,SST
chr7-104250000-104275000	Endo-VLMC
chr7-10450000-10475000	OPC,Endo-VLMC
chr7-104725000-104750000	Oligo
chr7-104850000-104875000	Micro,Endo-VLMC
chr7-104875000-104900000	Oligo
chr7-104900000-104925000	DG
chr7-104925000-104950000	Astro,CA
chr7-104950000-104975000	OPC,SUB,PVALB,SST,VIP,NR2F2-LAMP5
chr7-105075000-105100000	CA
chr7-105525000-105550000	Endo-VLMC
chr7-105550000-105575000	OPC,Micro,CA,VIP
chr7-105575000-105600000	DG,NR2F2-LAMP5
chr7-105600000-105625000	Astro,SUB
chr7-105625000-105650000	Oligo,PVALB,SST
chr7-106025000-106050000	Oligo
chr7-106050000-106075000	Micro,Endo-VLMC
chr7-106075000-106100000	Astro,VIP
chr7-106150000-106175000	Micro,CA
chr7-106175000-106200000	Astro,Oligo,OPC,Endo-VLMC,SUB,DG,SST,VIP,NR2F2-LAMP5
chr7-106200000-106225000	PVALB
chr7-106500000-106525000	Astro,Micro,Endo-VLMC
chr7-106525000-106550000	Oligo
chr7-106650000-106675000	OPC,SST
chr7-106700000-106725000	VIP
chr7-106750000-106775000	SUB
chr7-106775000-106800000	Micro,Endo-VLMC
chr7-106850000-106875000	Astro,CA
chr7-106925000-106950000	Oligo
chr7-106975000-107000000	SST
chr7-107150000-107175000	Oligo,PVALB
chr7-107175000-107200000	Astro,Micro,Endo-VLMC,SUB,CA,DG,SST,VIP,NR2F2-LAMP5
chr7-107200000-107225000	OPC
chr7-107425000-107450000	OPC
chr7-107600000-107625000	CA
chr7-10775000-10800000	VIP
chr7-107750000-107775000	Astro,SUB,CA,PVALB,SST,VIP,NR2F2-LAMP5
chr7-107775000-107800000	Oligo,OPC
chr7-107875000-107900000	Oligo,SUB,DG,SST,NR2F2-LAMP5
chr7-107900000-107925000	CA
chr7-107925000-107950000	Micro
chr7-10800000-10825000	Micro
chr7-108150000-108175000	Astro,OPC,Endo-VLMC,SUB,CA,DG,SST
chr7-108175000-108200000	Oligo,PVALB,VIP,NR2F2-LAMP5
chr7-10850000-10875000	Endo-VLMC,DG
chr7-108550000-108575000	Astro,DG,PVALB,NR2F2-LAMP5
chr7-108575000-108600000	SUB,VIP
chr7-108600000-108625000	Endo-VLMC,CA,PVALB
chr7-108625000-108650000	Oligo,OPC,Micro,SST
chr7-10875000-10900000	VIP
chr7-108950000-108975000	SST
chr7-108975000-109000000	SUB
chr7-10900000-10925000	Astro,Oligo,OPC,SUB,CA,PVALB,SST,NR2F2-LAMP5
chr7-109000000-109025000	Endo-VLMC,CA,NR2F2-LAMP5
chr7-109025000-109050000	DG
chr7-109125000-109150000	NR2F2-LAMP5
chr7-109225000-109250000	OPC
chr7-109350000-109375000	Astro,OPC
chr7-109425000-109450000	Oligo,DG
chr7-109450000-109475000	SUB,CA
chr7-109500000-109525000	PVALB
chr7-109575000-109600000	Endo-VLMC
chr7-109700000-109725000	Oligo
chr7-109800000-109825000	Astro,OPC
chr7-109825000-109850000	Oligo,SUB,DG
chr7-109900000-109925000	Oligo
chr7-110050000-110075000	Micro,SST
chr7-110125000-110150000	DG,SST
chr7-110175000-110200000	DG
chr7-110200000-110225000	PVALB
chr7-110475000-110500000	Endo-VLMC,PVALB
chr7-110600000-110625000	PVALB
chr7-110650000-110675000	Micro
chr7-110725000-110750000	Oligo,Micro
chr7-110775000-110800000	VIP
chr7-110800000-110825000	NR2F2-LAMP5
chr7-111000000-111025000	PVALB
chr7-111050000-111075000	Oligo,OPC,CA,DG,PVALB
chr7-111075000-111100000	Endo-VLMC,SUB,SST,VIP,NR2F2-LAMP5
chr7-111125000-111150000	Astro
chr7-111450000-111475000	OPC
chr7-111475000-111500000	VIP
chr7-111500000-111525000	CA,SST
chr7-111525000-111550000	Endo-VLMC,DG
chr7-111625000-111650000	NR2F2-LAMP5
chr7-111650000-111675000	OPC
chr7-111700000-111725000	Oligo,OPC,Micro
chr7-111725000-111750000	Astro,Endo-VLMC,SUB,DG,PVALB,SST,NR2F2-LAMP5
chr7-111750000-111775000	CA,VIP
chr7-111875000-111900000	CA
chr7-112450000-112475000	PVALB,NR2F2-LAMP5
chr7-112475000-112500000	OPC,SUB,CA,SST,VIP
chr7-112500000-112525000	Oligo,Micro,Endo-VLMC,DG
chr7-112525000-112550000	Astro
chr7-112750000-112775000	OPC,PVALB
chr7-112900000-112925000	PVALB,NR2F2-LAMP5
chr7-112975000-113000000	SUB,CA,DG
chr7-113000000-113025000	VIP
chr7-113125000-113150000	PVALB
chr7-113400000-113425000	DG
chr7-113425000-113450000	NR2F2-LAMP5
chr7-113450000-113475000	PVALB,SST
chr7-11350000-11375000	Micro
chr7-113500000-113525000	Micro
chr7-113725000-113750000	Endo-VLMC,SUB,CA,DG
chr7-11375000-11400000	Astro,Oligo,OPC,Endo-VLMC,SUB,DG,PVALB,VIP,NR2F2-LAMP5
chr7-113750000-113775000	Astro,Oligo,OPC,PVALB,VIP,NR2F2-LAMP5
chr7-113800000-113825000	SST
chr7-113975000-114000000	Oligo,Micro,Endo-VLMC,NR2F2-LAMP5
chr7-11400000-11425000	CA,SST
chr7-114050000-114075000	Astro,SUB,CA,PVALB,SST,VIP
chr7-114075000-114100000	Endo-VLMC,DG
chr7-114175000-114200000	PVALB
chr7-114425000-114450000	OPC
chr7-114450000-114475000	NR2F2-LAMP5
chr7-114475000-114500000	DG
chr7-114650000-114675000	Endo-VLMC,VIP
chr7-114675000-114700000	Micro,SUB
chr7-114700000-114725000	Astro,OPC,CA
chr7-114750000-114775000	Oligo
chr7-114825000-114850000	Astro,Endo-VLMC
chr7-1150000-1175000	DG,PVALB,VIP
chr7-115000000-115025000	VIP
chr7-115175000-115200000	VIP
chr7-115250000-115275000	OPC
chr7-115375000-115400000	DG
chr7-115550000-115575000	CA
chr7-115650000-115675000	OPC
chr7-115700000-115725000	SST
chr7-115750000-115775000	Astro
chr7-115775000-115800000	SST
chr7-115825000-115850000	Micro,Endo-VLMC,CA
chr7-115875000-115900000	OPC
chr7-115900000-115925000	DG
chr7-115925000-115950000	SUB,PVALB,VIP
chr7-116075000-116100000	NR2F2-LAMP5
chr7-116100000-116125000	Oligo
chr7-116125000-116150000	OPC,Endo-VLMC,SUB,DG,PVALB,SST
chr7-116150000-116175000	Astro,Micro
chr7-116175000-116200000	CA
chr7-116200000-116225000	VIP
chr7-116550000-116575000	SST
chr7-116575000-116600000	Oligo,OPC,SUB,VIP,NR2F2-LAMP5
chr7-116600000-116625000	Astro,Endo-VLMC,CA
chr7-116850000-116875000	Astro,OPC,Micro,Endo-VLMC,CA
chr7-116875000-116900000	Oligo,PVALB,VIP,NR2F2-LAMP5
chr7-116900000-116925000	SUB,DG,SST
chr7-117175000-117200000	Astro,Oligo
chr7-117275000-117300000	Endo-VLMC,DG
chr7-117350000-117375000	Micro
chr7-117375000-117400000	OPC,CA,DG,PVALB
chr7-117400000-117425000	Astro,SUB,SST,VIP
chr7-117425000-117450000	Oligo,NR2F2-LAMP5
chr7-1175000-1200000	Astro,Oligo,OPC,SUB,CA,SST,NR2F2-LAMP5
chr7-117700000-117725000	Oligo,CA,PVALB,VIP
chr7-117725000-117750000	Astro,Endo-VLMC,SUB,DG,SST,NR2F2-LAMP5
chr7-118200000-118225000	CA
chr7-118225000-118250000	PVALB,SST
chr7-11825000-11850000	Astro,DG,PVALB,SST
chr7-118250000-118275000	Astro,Oligo,OPC,Micro,Endo-VLMC,SUB,DG,NR2F2-LAMP5
chr7-118275000-118300000	CA,VIP
chr7-118475000-118500000	Endo-VLMC
chr7-11850000-11875000	Endo-VLMC,SUB,CA,VIP
chr7-118775000-118800000	Astro,CA
chr7-118875000-118900000	OPC,SUB,VIP
chr7-118900000-118925000	DG
chr7-11900000-11925000	NR2F2-LAMP5
chr7-119200000-119225000	SUB,PVALB
chr7-119225000-119250000	Astro,Oligo,OPC,SST,VIP,NR2F2-LAMP5
chr7-119250000-119275000	Micro,CA,DG
chr7-119275000-119300000	Endo-VLMC
chr7-119500000-119525000	CA
chr7-119600000-119625000	DG
chr7-119725000-119750000	Endo-VLMC
chr7-119825000-119850000	SST
chr7-119850000-119875000	Micro,Endo-VLMC,SUB
chr7-119875000-119900000	OPC,DG,NR2F2-LAMP5
chr7-119950000-119975000	Oligo
chr7-1200000-1225000	Micro,Endo-VLMC
chr7-12000000-12025000	Oligo
chr7-120225000-120250000	OPC
chr7-120250000-120275000	Astro,SUB,PVALB,SST,VIP,NR2F2-LAMP5
chr7-120275000-120300000	Endo-VLMC,CA,DG
chr7-120300000-120325000	Oligo,Micro
chr7-120600000-120625000	SUB
chr7-120750000-120775000	Oligo,Micro,Endo-VLMC,CA,DG,PVALB,VIP,NR2F2-LAMP5
chr7-120775000-120800000	Astro,SUB
chr7-120800000-120825000	OPC,SST
chr7-120975000-121000000	VIP
chr7-121075000-121100000	OPC
chr7-121100000-121125000	CA,PVALB,SST
chr7-121125000-121150000	Astro,Endo-VLMC,SUB,DG,VIP
chr7-121150000-121175000	Oligo,Micro,NR2F2-LAMP5
chr7-121250000-121275000	Endo-VLMC
chr7-121300000-121325000	OPC,SST,NR2F2-LAMP5
chr7-121325000-121350000	Astro,Micro
chr7-121350000-121375000	DG,VIP
chr7-121400000-121425000	CA
chr7-121550000-121575000	CA,DG
chr7-121575000-121600000	SUB,PVALB,SST
chr7-121600000-121625000	Endo-VLMC
chr7-121625000-121650000	Micro,VIP
chr7-121650000-121675000	Oligo,NR2F2-LAMP5
chr7-121725000-121750000	Endo-VLMC
chr7-122000000-122025000	Micro,Endo-VLMC
chr7-122050000-122075000	Oligo,SUB,DG,NR2F2-LAMP5
chr7-122075000-122100000	Astro,CA,PVALB,VIP
chr7-122150000-122175000	SST
chr7-122175000-122200000	OPC
chr7-122225000-122250000	Endo-VLMC
chr7-122500000-122525000	Micro,SST
chr7-122525000-122550000	PVALB
chr7-122550000-122575000	SUB,CA
chr7-122575000-122600000	Astro,Oligo,OPC,DG
chr7-122600000-122625000	Endo-VLMC,NR2F2-LAMP5
chr7-122650000-122675000	SST
chr7-122675000-122700000	VIP
chr7-122775000-122800000	Micro,SST
chr7-122800000-122825000	PVALB,NR2F2-LAMP5
chr7-122875000-122900000	SUB
chr7-122900000-122925000	CA
chr7-123075000-123100000	SST
chr7-123175000-123200000	Astro,OPC,DG
chr7-123200000-123225000	NR2F2-LAMP5
chr7-123225000-123250000	Endo-VLMC,VIP
chr7-123325000-123350000	NR2F2-LAMP5
chr7-123450000-123475000	Oligo,Micro,Endo-VLMC
chr7-123525000-123550000	OPC,SUB,DG,PVALB,NR2F2-LAMP5
chr7-123550000-123575000	Astro,CA,SST,VIP
chr7-123600000-123625000	SST
chr7-123750000-123775000	SST
chr7-123775000-123800000	PVALB
chr7-123900000-123925000	CA,VIP
chr7-123925000-123950000	Oligo,Micro,Endo-VLMC
chr7-123975000-124000000	OPC
chr7-12400000-12425000	Astro,Endo-VLMC
chr7-124100000-124125000	SUB
chr7-124125000-124150000	CA,SST
chr7-124150000-124175000	Astro,Oligo,OPC,Endo-VLMC,DG,PVALB,NR2F2-LAMP5
chr7-124450000-124475000	VIP
chr7-12475000-12500000	Micro
chr7-124800000-124825000	NR2F2-LAMP5
chr7-124825000-124850000	CA,DG
chr7-124850000-124875000	PVALB,VIP
chr7-124875000-124900000	Astro,SUB
chr7-124925000-124950000	SST
chr7-124950000-124975000	Oligo
chr7-124975000-125000000	OPC,Micro,Endo-VLMC,NR2F2-LAMP5
chr7-12500000-12525000	Astro,Oligo,OPC,Endo-VLMC,SUB,CA,DG,SST,VIP
chr7-125025000-125050000	CA
chr7-125050000-125075000	SST
chr7-125225000-125250000	Endo-VLMC
chr7-12525000-12550000	NR2F2-LAMP5
chr7-125350000-125375000	Astro,OPC
chr7-125400000-125425000	CA
chr7-125650000-125675000	SST
chr7-125675000-125700000	SUB,CA
chr7-125700000-125725000	Astro,Oligo,OPC,DG
chr7-125775000-125800000	Micro,SUB
chr7-125900000-125925000	VIP
chr7-125925000-125950000	CA
chr7-125950000-125975000	DG
chr7-12600000-12625000	OPC,SST
chr7-126000000-126025000	Endo-VLMC
chr7-126050000-126075000	OPC
chr7-126100000-126125000	PVALB
chr7-126200000-126225000	CA,PVALB
chr7-126225000-126250000	Astro
chr7-12625000-12650000	SUB,PVALB
chr7-126275000-126300000	Endo-VLMC
chr7-126350000-126375000	OPC
chr7-126475000-126500000	PVALB
chr7-126525000-126550000	NR2F2-LAMP5
chr7-126600000-126625000	VIP
chr7-126700000-126725000	Astro
chr7-12675000-12700000	DG
chr7-126750000-126775000	OPC,Endo-VLMC,PVALB
chr7-126825000-126850000	SUB,CA,PVALB
chr7-126900000-126925000	Oligo,OPC,Micro,DG,VIP
chr7-127250000-127275000	Micro,SST
chr7-127275000-127300000	SUB,DG,VIP,NR2F2-LAMP5
chr7-127300000-127325000	Astro,Oligo,OPC,CA,PVALB
chr7-127325000-127350000	Endo-VLMC
chr7-127525000-127550000	Endo-VLMC,NR2F2-LAMP5
chr7-127550000-127575000	Micro,PVALB,SST,VIP
chr7-127575000-127600000	Astro,Oligo,SUB
chr7-127600000-127625000	OPC
chr7-127650000-127675000	DG,NR2F2-LAMP5
chr7-127675000-127700000	Micro,Endo-VLMC,CA,PVALB
chr7-128025000-128050000	PVALB,VIP
chr7-128050000-128075000	SUB,DG,NR2F2-LAMP5
chr7-128300000-128325000	Oligo,Micro
chr7-128325000-128350000	OPC,CA
chr7-128350000-128375000	Astro,Endo-VLMC,SUB,PVALB,SST,VIP
chr7-128400000-128425000	DG,NR2F2-LAMP5
chr7-128475000-128500000	Astro
chr7-128600000-128625000	Endo-VLMC
chr7-128900000-128925000	CA,DG,VIP
chr7-128925000-128950000	Oligo,Endo-VLMC,SST
chr7-128950000-128975000	PVALB
chr7-129000000-129025000	SST
chr7-129025000-129050000	Endo-VLMC
chr7-129125000-129150000	OPC,Endo-VLMC
chr7-129150000-129175000	Oligo,DG
chr7-129175000-129200000	Astro,PVALB,SST,VIP,NR2F2-LAMP5
chr7-129200000-129225000	Micro,SUB
chr7-129325000-129350000	Micro
chr7-129650000-129675000	SUB,PVALB,VIP,NR2F2-LAMP5
chr7-129675000-129700000	SST
chr7-130050000-130075000	Astro,Oligo,OPC,Micro,Endo-VLMC,SUB,CA,DG,PVALB,SST,VIP,NR2F2-LAMP5
chr7-130200000-130225000	Micro
chr7-130525000-130550000	DG,SST
chr7-130800000-130825000	Endo-VLMC
chr7-130825000-130850000	Astro,OPC,Micro,DG,SST
chr7-130850000-130875000	Oligo,SUB,CA,PVALB,VIP,NR2F2-LAMP5
chr7-131025000-131050000	SST,NR2F2-LAMP5
chr7-131050000-131075000	CA,DG
chr7-131075000-131100000	OPC
chr7-131100000-131125000	Endo-VLMC
chr7-131500000-131525000	OPC,Micro,SUB,SST,VIP
chr7-131525000-131550000	Endo-VLMC,CA,DG,PVALB
chr7-131675000-131700000	Astro,OPC,SUB,CA,DG,PVALB,VIP,NR2F2-LAMP5
chr7-131700000-131725000	Oligo,Micro,Endo-VLMC,SST
chr7-131850000-131875000	SST
chr7-132050000-132075000	Endo-VLMC
chr7-132200000-132225000	CA
chr7-132225000-132250000	DG
chr7-132250000-132275000	OPC,Endo-VLMC,PVALB
chr7-132275000-132300000	Oligo,Micro,SUB,NR2F2-LAMP5
chr7-132300000-132325000	Astro,SST
chr7-13250000-13275000	VIP
chr7-132575000-132600000	PVALB,SST,NR2F2-LAMP5
chr7-132600000-132625000	OPC,SUB,CA,DG,VIP
chr7-132625000-132650000	Astro,Oligo
chr7-132650000-132675000	Endo-VLMC
chr7-13275000-13300000	Astro,Oligo,OPC,Endo-VLMC,SUB,CA,DG,PVALB,SST,NR2F2-LAMP5
chr7-13300000-13325000	Micro
chr7-133325000-133350000	Micro,VIP
chr7-133375000-133400000	CA
chr7-133400000-133425000	OPC,SUB,DG
chr7-133425000-133450000	Astro,Oligo
chr7-133900000-133925000	Endo-VLMC
chr7-134025000-134050000	Astro,Oligo
chr7-134050000-134075000	OPC,PVALB,NR2F2-LAMP5
chr7-134075000-134100000	Endo-VLMC
chr7-134100000-134125000	Micro,SUB,SST,VIP
chr7-134325000-134350000	Endo-VLMC
chr7-134375000-134400000	Micro
chr7-134400000-134425000	Astro,Oligo,OPC,PVALB,SST
chr7-134425000-134450000	SUB,CA,DG,NR2F2-LAMP5
chr7-134450000-134475000	VIP
chr7-134600000-134625000	DG
chr7-134625000-134650000	Astro,Oligo,OPC,SUB,PVALB,SST,VIP
chr7-134650000-134675000	Micro,Endo-VLMC,NR2F2-LAMP5
chr7-134675000-134700000	CA
chr7-134975000-135000000	Oligo,DG,SST,NR2F2-LAMP5
chr7-135000000-135025000	Astro,OPC,SUB
chr7-135175000-135200000	Astro,OPC
chr7-135200000-135225000	DG,PVALB
chr7-135225000-135250000	SUB,CA,SST,VIP
chr7-135250000-135275000	Oligo,Micro,NR2F2-LAMP5
chr7-135275000-135300000	Endo-VLMC
chr7-135600000-135625000	Endo-VLMC
chr7-135625000-135650000	Astro,VIP
chr7-135650000-135675000	OPC,SUB,CA,DG
chr7-135675000-135700000	Micro,SST,NR2F2-LAMP5
chr7-135700000-135725000	Oligo,PVALB
chr7-136025000-136050000	PVALB
chr7-136075000-136100000	CA,VIP,NR2F2-LAMP5
chr7-136100000-136125000	Oligo,Micro,Endo-VLMC,SUB,DG,SST
chr7-136125000-136150000	Astro,OPC
chr7-136200000-136225000	OPC
chr7-136325000-136350000	NR2F2-LAMP5
chr7-136400000-136425000	PVALB,SST,NR2F2-LAMP5
chr7-136425000-136450000	Micro,Endo-VLMC
chr7-136500000-136525000	PVALB
chr7-136700000-136725000	Endo-VLMC
chr7-136775000-136800000	Oligo
chr7-136800000-136825000	Astro
chr7-136825000-136850000	OPC,VIP
chr7-136875000-136900000	PVALB
chr7-137125000-137150000	Astro,Oligo,OPC,Endo-VLMC
chr7-137150000-137175000	NR2F2-LAMP5
chr7-137475000-137500000	CA,DG,NR2F2-LAMP5
chr7-13750000-13775000	NR2F2-LAMP5
chr7-137500000-137525000	Micro
chr7-137575000-137600000	SUB,CA,DG,PVALB,SST,VIP,NR2F2-LAMP5
chr7-137600000-137625000	Astro,Oligo,OPC,Endo-VLMC
chr7-13775000-13800000	Oligo,SUB,VIP
chr7-137900000-137925000	Micro,NR2F2-LAMP5
chr7-137925000-137950000	OPC,SUB,CA,DG
chr7-13800000-13825000	Astro,OPC,Micro
chr7-138025000-138050000	SUB,CA,DG
chr7-138050000-138075000	Astro,OPC,Micro,Endo-VLMC,PVALB,SST,VIP,NR2F2-LAMP5
chr7-138075000-138100000	Oligo
chr7-138150000-138175000	Endo-VLMC
chr7-138400000-138425000	Oligo
chr7-138450000-138475000	PVALB
chr7-138725000-138750000	OPC
chr7-138775000-138800000	Oligo
chr7-138800000-138825000	SUB,PVALB,SST,NR2F2-LAMP5
chr7-138825000-138850000	Astro,Endo-VLMC,CA,DG
chr7-138850000-138875000	VIP
chr7-138875000-138900000	Micro
chr7-139150000-139175000	Oligo,Endo-VLMC
chr7-139275000-139300000	NR2F2-LAMP5
chr7-139300000-139325000	OPC
chr7-139325000-139350000	Endo-VLMC,CA,VIP
chr7-139350000-139375000	Astro,Micro,SUB,DG,SST,NR2F2-LAMP5
chr7-139375000-139400000	PVALB
chr7-139400000-139425000	CA,DG
chr7-139575000-139600000	VIP
chr7-13975000-14000000	DG,VIP,NR2F2-LAMP5
chr7-140025000-140050000	Micro,Endo-VLMC,SUB,DG,VIP,NR2F2-LAMP5
chr7-140050000-140075000	Astro,Oligo,OPC,CA,PVALB
chr7-140150000-140175000	SST
chr7-140350000-140375000	PVALB
chr7-140375000-140400000	SUB,CA,NR2F2-LAMP5
chr7-140400000-140425000	Micro,Endo-VLMC
chr7-140425000-140450000	SST
chr7-140450000-140475000	Astro,Oligo,OPC,DG
chr7-140475000-140500000	VIP
chr7-140500000-140525000	SUB
chr7-140675000-140700000	Oligo,SUB,CA,VIP,NR2F2-LAMP5
chr7-140700000-140725000	Astro,OPC,Endo-VLMC,DG,PVALB,SST
chr7-141025000-141050000	OPC,SST,VIP,NR2F2-LAMP5
chr7-141050000-141075000	Astro,Oligo,Micro,SUB,CA,DG,PVALB
chr7-141075000-141100000	Endo-VLMC
chr7-141125000-141150000	Endo-VLMC
chr7-1425000-1450000	Micro,CA
chr7-144875000-144900000	SUB,DG,VIP,NR2F2-LAMP5
chr7-144900000-144925000	SST
chr7-1450000-1475000	SUB
chr7-14500000-14525000	Micro,CA,DG
chr7-145000000-145025000	Astro,Oligo,OPC,Endo-VLMC,CA,PVALB,SST
chr7-145075000-145100000	Micro
chr7-145200000-145225000	SUB
chr7-145400000-145425000	NR2F2-LAMP5
chr7-145550000-145575000	CA,DG
chr7-145625000-145650000	Micro
chr7-145650000-145675000	Oligo
chr7-145675000-145700000	Endo-VLMC
chr7-145800000-145825000	OPC
chr7-146050000-146075000	PVALB
chr7-146100000-146125000	SUB,CA,DG,SST,VIP,NR2F2-LAMP5
chr7-146150000-146175000	Micro
chr7-14650000-14675000	Astro,Endo-VLMC,PVALB
chr7-146500000-146525000	CA
chr7-146550000-146575000	Astro,Endo-VLMC
chr7-146650000-146675000	Oligo,PVALB
chr7-146700000-146725000	Oligo,CA
chr7-146725000-146750000	SUB
chr7-14675000-14700000	Oligo,OPC,SUB,DG,SST,VIP,NR2F2-LAMP5
chr7-146750000-146775000	Astro,Endo-VLMC,VIP
chr7-146775000-146800000	DG
chr7-146925000-146950000	Micro
chr7-14700000-14725000	Micro,CA
chr7-147125000-147150000	VIP
chr7-147150000-147175000	Micro,PVALB
chr7-147200000-147225000	Astro,OPC
chr7-147225000-147250000	DG
chr7-147250000-147275000	Endo-VLMC
chr7-147300000-147325000	OPC
chr7-1475000-1500000	DG,PVALB,SST
chr7-147525000-147550000	Endo-VLMC
chr7-147550000-147575000	Micro
chr7-147575000-147600000	PVALB
chr7-147875000-147900000	Micro
chr7-148975000-149000000	Astro,Oligo,OPC,Micro
chr7-149000000-149025000	DG
chr7-149050000-149075000	CA
chr7-149100000-149125000	Endo-VLMC
chr7-149125000-149150000	Astro,Oligo,SUB,CA,DG,VIP
chr7-149150000-149175000	OPC,Micro,PVALB,SST,NR2F2-LAMP5
chr7-149550000-149575000	OPC
chr7-149575000-149600000	SST
chr7-149625000-149650000	Oligo
chr7-149675000-149700000	Micro
chr7-149775000-149800000	CA
chr7-149800000-149825000	OPC,NR2F2-LAMP5
chr7-149900000-149925000	DG,VIP
chr7-149925000-149950000	SST
chr7-149950000-149975000	Endo-VLMC
chr7-1500000-1525000	Endo-VLMC,VIP
chr7-150075000-150100000	OPC,Micro,DG
chr7-150125000-150150000	CA
chr7-150200000-150225000	CA
chr7-150250000-150275000	NR2F2-LAMP5
chr7-150275000-150300000	Micro,VIP
chr7-150400000-150425000	SST,VIP,NR2F2-LAMP5
chr7-150425000-150450000	Endo-VLMC
chr7-150450000-150475000	Astro,Oligo,OPC
chr7-15050000-15075000	Micro,PVALB
chr7-15075000-15100000	Astro
chr7-150750000-150775000	Astro,OPC,NR2F2-LAMP5
chr7-150775000-150800000	Oligo,SST
chr7-150800000-150825000	Micro,PVALB
chr7-150825000-150850000	Endo-VLMC
chr7-150875000-150900000	VIP
chr7-150900000-150925000	Micro,PVALB,NR2F2-LAMP5
chr7-150925000-150950000	DG
chr7-15100000-15125000	OPC,Endo-VLMC,VIP
chr7-151025000-151050000	SUB,CA
chr7-151150000-151175000	Micro
chr7-151225000-151250000	Endo-VLMC,CA
chr7-151250000-151275000	PVALB
chr7-151275000-151300000	DG,VIP
chr7-151325000-151350000	SUB,SST,NR2F2-LAMP5
chr7-151350000-151375000	Astro,OPC,Micro
chr7-151375000-151400000	Oligo
chr7-15150000-15175000	Oligo,SUB
chr7-151750000-151775000	CA
chr7-151775000-151800000	Endo-VLMC,NR2F2-LAMP5
chr7-151800000-151825000	PVALB
chr7-15200000-15225000	Endo-VLMC
chr7-152050000-152075000	Oligo,Endo-VLMC,NR2F2-LAMP5
chr7-152075000-152100000	CA
chr7-152100000-152125000	Endo-VLMC
chr7-152175000-152200000	DG
chr7-152200000-152225000	Astro,CA
chr7-152225000-152250000	Micro,SUB,PVALB,VIP
chr7-152300000-152325000	SST
chr7-1525000-1550000	OPC,NR2F2-LAMP5
chr7-152800000-152825000	CA
chr7-152825000-152850000	Astro,Oligo,OPC,Micro,Endo-VLMC,SUB,DG,PVALB,SST,VIP,NR2F2-LAMP5
chr7-15300000-15325000	DG
chr7-153125000-153150000	Endo-VLMC,SST
chr7-153150000-153175000	SUB
chr7-153175000-153200000	VIP
chr7-153200000-153225000	PVALB,NR2F2-LAMP5
chr7-153225000-153250000	Endo-VLMC
chr7-15325000-15350000	PVALB
chr7-153300000-153325000	OPC
chr7-153325000-153350000	Oligo
chr7-153350000-153375000	Astro
chr7-153800000-153825000	OPC,Endo-VLMC,PVALB,SST
chr7-153850000-153875000	NR2F2-LAMP5
chr7-153875000-153900000	PVALB
chr7-154000000-154025000	Micro,Endo-VLMC
chr7-154025000-154050000	Astro,Oligo,SUB,CA,DG,SST,NR2F2-LAMP5
chr7-154050000-154075000	OPC,PVALB,VIP
chr7-154550000-154575000	DG
chr7-154575000-154600000	PVALB
chr7-154625000-154650000	CA
chr7-154775000-154800000	Endo-VLMC
chr7-154825000-154850000	Astro,Oligo,Micro
chr7-154875000-154900000	SUB,DG
chr7-154900000-154925000	CA
chr7-154925000-154950000	OPC,SST,VIP,NR2F2-LAMP5
chr7-154950000-154975000	PVALB
chr7-1550000-1575000	Oligo
chr7-155000000-155025000	Endo-VLMC
chr7-155325000-155350000	CA
chr7-155350000-155375000	Oligo,SUB,DG,SST,VIP,NR2F2-LAMP5
chr7-155375000-155400000	Astro,Endo-VLMC,PVALB
chr7-155400000-155425000	Micro
chr7-155450000-155475000	Endo-VLMC,VIP
chr7-155550000-155575000	SUB,DG,PVALB
chr7-155575000-155600000	OPC,CA,SST,VIP,NR2F2-LAMP5
chr7-155775000-155800000	PVALB
chr7-155800000-155825000	Astro,Oligo,OPC,Endo-VLMC,DG,SST
chr7-155825000-155850000	Micro,SUB,CA,VIP,NR2F2-LAMP5
chr7-156150000-156175000	Astro
chr7-156200000-156225000	Endo-VLMC
chr7-156350000-156375000	Endo-VLMC
chr7-156450000-156475000	Oligo,NR2F2-LAMP5
chr7-156475000-156500000	Astro,Micro,SUB,DG,VIP
chr7-15650000-15675000	CA
chr7-156525000-156550000	Endo-VLMC
chr7-156800000-156825000	Micro
chr7-156850000-156875000	Oligo
chr7-156875000-156900000	Astro,OPC,VIP
chr7-156900000-156925000	Endo-VLMC,SUB,DG,PVALB,SST,NR2F2-LAMP5
chr7-156925000-156950000	CA
chr7-157200000-157225000	Endo-VLMC
chr7-157250000-157275000	CA,VIP
chr7-157350000-157375000	OPC,PVALB
chr7-157375000-157400000	Astro,SUB,CA,DG,SST
chr7-157400000-157425000	VIP,NR2F2-LAMP5
chr7-157425000-157450000	Oligo,Micro,Endo-VLMC
chr7-1575000-1600000	SUB,CA,PVALB
chr7-15750000-15775000	Oligo,PVALB
chr7-157600000-157625000	CA
chr7-157875000-157900000	OPC
chr7-157900000-157925000	Astro,Micro
chr7-159000000-159025000	Oligo,Endo-VLMC,DG
chr7-159075000-159100000	Micro
chr7-1600000-1625000	Astro,Micro,DG
chr7-16000000-16025000	NR2F2-LAMP5
chr7-16050000-16075000	PVALB,VIP
chr7-16075000-16100000	SUB,CA,DG
chr7-16100000-16125000	Astro,Oligo,OPC,Micro,SST
chr7-16125000-16150000	Endo-VLMC
chr7-16375000-16400000	Oligo
chr7-16600000-16625000	OPC,Micro,SUB
chr7-16625000-16650000	Oligo,DG,PVALB,VIP,NR2F2-LAMP5
chr7-16650000-16675000	Astro,CA,SST
chr7-16675000-16700000	Endo-VLMC
chr7-16800000-16825000	Endo-VLMC
chr7-16925000-16950000	Astro,Oligo
chr7-16950000-16975000	OPC,Micro,SUB,CA,DG,SST,NR2F2-LAMP5
chr7-16975000-17000000	PVALB,VIP
chr7-17300000-17325000	CA
chr7-17325000-17350000	SUB,DG,SST,NR2F2-LAMP5
chr7-17650000-17675000	Astro,OPC,Micro,VIP,NR2F2-LAMP5
chr7-17675000-17700000	Oligo,SUB,CA,DG,SST
chr7-17725000-17750000	Endo-VLMC,PVALB
chr7-17950000-17975000	SUB,VIP
chr7-17975000-18000000	CA,DG
chr7-18325000-18350000	Astro,Oligo,OPC,Endo-VLMC,DG,SST,VIP
chr7-18350000-18375000	SUB,CA,PVALB,NR2F2-LAMP5
chr7-18375000-18400000	Micro
chr7-18450000-18475000	CA
chr7-18600000-18625000	NR2F2-LAMP5
chr7-18625000-18650000	Endo-VLMC
chr7-18650000-18675000	SST
chr7-18675000-18700000	SUB,PVALB
chr7-18700000-18725000	Astro,Oligo,OPC,Micro,Endo-VLMC,CA,DG
chr7-18725000-18750000	VIP
chr7-19025000-19050000	PVALB,VIP
chr7-19050000-19075000	NR2F2-LAMP5
chr7-19075000-19100000	Astro,Oligo,SST
chr7-19100000-19125000	Endo-VLMC,CA,DG
chr7-19125000-19150000	SUB
chr7-19200000-19225000	SST,VIP,NR2F2-LAMP5
chr7-19675000-19700000	Oligo,OPC,Micro,VIP
chr7-19700000-19725000	Astro,Endo-VLMC,SUB,CA,DG,SST,NR2F2-LAMP5
chr7-19725000-19750000	PVALB
chr7-19750000-19775000	Endo-VLMC
chr7-20050000-20075000	Micro
chr7-20125000-20150000	Astro,Oligo,Endo-VLMC
chr7-20150000-20175000	CA
chr7-20200000-20225000	VIP
chr7-20625000-20650000	Endo-VLMC,CA,SST,NR2F2-LAMP5
chr7-20650000-20675000	PVALB
chr7-20675000-20700000	Astro,Oligo,Micro,SUB,DG
chr7-20700000-20725000	OPC,VIP
chr7-20725000-20750000	NR2F2-LAMP5
chr7-20775000-20800000	SST
chr7-20800000-20825000	Endo-VLMC
chr7-21200000-21225000	Micro
chr7-21225000-21250000	Oligo,OPC,SUB,CA
chr7-21250000-21275000	Astro,Endo-VLMC,DG,VIP,NR2F2-LAMP5
chr7-21275000-21300000	SST
chr7-21325000-21350000	PVALB
chr7-21625000-21650000	Micro
chr7-22000000-22025000	VIP
chr7-22025000-22050000	NR2F2-LAMP5
chr7-22050000-22075000	Oligo,Micro,Endo-VLMC,PVALB
chr7-22075000-22100000	Astro,SUB,CA,SST,VIP,NR2F2-LAMP5
chr7-22100000-22125000	OPC,DG
chr7-2225000-2250000	Astro
chr7-2250000-2275000	Oligo,OPC,PVALB,SST,NR2F2-LAMP5
chr7-22500000-22525000	Micro
chr7-22525000-22550000	Astro,Oligo,OPC,Endo-VLMC,SUB,CA,DG,PVALB,SST,VIP,NR2F2-LAMP5
chr7-22800000-22825000	Oligo,Endo-VLMC
chr7-23075000-23100000	OPC
chr7-23100000-23125000	Astro,Micro,Endo-VLMC,SUB,PVALB,SST,VIP,NR2F2-LAMP5
chr7-23150000-23175000	Oligo,CA
chr7-23175000-23200000	SUB,DG
chr7-23275000-23300000	PVALB
chr7-2350000-2375000	CA,DG,VIP
chr7-23525000-23550000	Astro,Oligo,OPC,Endo-VLMC,SUB,DG,PVALB,SST,NR2F2-LAMP5
chr7-23550000-23575000	CA,VIP
chr7-2375000-2400000	SUB
chr7-23750000-23775000	Astro,Oligo,OPC,Micro,Endo-VLMC,VIP,NR2F2-LAMP5
chr7-23775000-23800000	CA,SST
chr7-23800000-23825000	SUB,PVALB
chr7-23825000-23850000	DG
chr7-2400000-2425000	Oligo,Micro,Endo-VLMC
chr7-24250000-24275000	Astro,Oligo,OPC,Micro,PVALB,SST
chr7-24275000-24300000	DG
chr7-24375000-24400000	SUB,VIP
chr7-24675000-24700000	Micro,VIP
chr7-24700000-24725000	OPC,DG,PVALB,SST,NR2F2-LAMP5
chr7-24750000-24775000	Astro,SUB
chr7-24775000-24800000	Oligo,Endo-VLMC,CA
chr7-24800000-24825000	NR2F2-LAMP5
chr7-25125000-25150000	Oligo,SST,VIP
chr7-25150000-25175000	Astro,OPC,SUB,CA,PVALB
chr7-25175000-25200000	NR2F2-LAMP5
chr7-25200000-25225000	Micro,Endo-VLMC,DG
chr7-25375000-25400000	CA
chr7-25600000-25625000	DG
chr7-25850000-25875000	SUB,DG
chr7-25875000-25900000	Astro,Oligo,OPC,Micro,Endo-VLMC,CA,PVALB,SST,VIP,NR2F2-LAMP5
chr7-26175000-26200000	SUB,VIP
chr7-26350000-26375000	OPC,CA
chr7-26375000-26400000	Astro,Oligo,Endo-VLMC,SUB,DG,PVALB,SST,VIP,NR2F2-LAMP5
chr7-26400000-26425000	Micro
chr7-26675000-26700000	Micro,PVALB
chr7-26700000-26725000	Astro,OPC,SUB,CA,DG,VIP,NR2F2-LAMP5
chr7-26725000-26750000	Oligo,Endo-VLMC
chr7-26750000-26775000	SST
chr7-26825000-26850000	PVALB
chr7-26850000-26875000	SST
chr7-27100000-27125000	SST,VIP
chr7-27125000-27150000	Endo-VLMC,CA
chr7-27150000-27175000	OPC
chr7-27175000-27200000	Astro,Oligo,PVALB
chr7-27200000-27225000	Endo-VLMC,SUB
chr7-27225000-27250000	Micro
chr7-2725000-2750000	Endo-VLMC
chr7-27275000-27300000	SST,VIP,NR2F2-LAMP5
chr7-27525000-27550000	OPC
chr7-27550000-27575000	Oligo,Micro,VIP
chr7-27575000-27600000	Endo-VLMC,CA,NR2F2-LAMP5
chr7-27600000-27625000	Astro,SUB,DG,PVALB
chr7-27625000-27650000	SST
chr7-28075000-28100000	Micro
chr7-28100000-28125000	Oligo,CA,PVALB,NR2F2-LAMP5
chr7-28125000-28150000	Astro,SUB,DG,SST,VIP
chr7-28175000-28200000	Endo-VLMC
chr7-28225000-28250000	NR2F2-LAMP5
chr7-28275000-28300000	Oligo,OPC,DG,PVALB
chr7-28325000-28350000	Micro
chr7-2850000-2875000	Micro,CA
chr7-2875000-2900000	Astro,Oligo,OPC,Endo-VLMC,SUB,DG,PVALB,VIP,NR2F2-LAMP5
chr7-28875000-28900000	DG
chr7-28900000-28925000	Astro,Oligo,OPC,Micro,Endo-VLMC,SUB,CA,PVALB,SST,VIP,NR2F2-LAMP5
chr7-2900000-2925000	SST
chr7-29125000-29150000	OPC
chr7-29150000-29175000	Astro
chr7-29400000-29425000	NR2F2-LAMP5
chr7-29425000-29450000	SST,VIP
chr7-29475000-29500000	DG,PVALB,NR2F2-LAMP5
chr7-29525000-29550000	SST
chr7-29550000-29575000	OPC,CA
chr7-29600000-29625000	Astro,Oligo,Micro,SUB,SST,VIP
chr7-29650000-29675000	Endo-VLMC
chr7-29700000-29725000	DG
chr7-29950000-29975000	CA
chr7-30075000-30100000	Endo-VLMC,CA
chr7-30100000-30125000	Astro,Oligo,SUB,DG,PVALB,VIP
chr7-30125000-30150000	OPC,SST,NR2F2-LAMP5
chr7-30575000-30600000	PVALB
chr7-30600000-30625000	Astro,Endo-VLMC,SUB,CA,SST,VIP
chr7-30625000-30650000	Oligo,Micro,DG,NR2F2-LAMP5
chr7-30725000-30750000	OPC
chr7-30750000-30775000	DG
chr7-30775000-30800000	SUB,CA,PVALB,SST,VIP,NR2F2-LAMP5
chr7-30950000-30975000	Endo-VLMC
chr7-31150000-31175000	Astro,Oligo,Micro,Endo-VLMC,SUB,CA,DG,PVALB,SST,VIP,NR2F2-LAMP5
chr7-31175000-31200000	OPC
chr7-31300000-31325000	CA
chr7-31450000-31475000	Endo-VLMC
chr7-31725000-31750000	Oligo,Micro,SUB,PVALB,SST
chr7-31750000-31775000	Astro,OPC,Endo-VLMC,CA,DG,VIP,NR2F2-LAMP5
chr7-32100000-32125000	Endo-VLMC
chr7-32175000-32200000	Astro,CA,DG,NR2F2-LAMP5
chr7-32200000-32225000	Oligo,OPC,Endo-VLMC,SUB,SST,VIP
chr7-3225000-3250000	Astro
chr7-32350000-32375000	PVALB
chr7-32450000-32475000	Micro,Endo-VLMC
chr7-32475000-32500000	Astro,Oligo,OPC,PVALB
chr7-3250000-3275000	Oligo
chr7-32500000-32525000	CA,DG,NR2F2-LAMP5
chr7-32525000-32550000	SUB,SST,VIP
chr7-32575000-32600000	PVALB
chr7-32600000-32625000	CA
chr7-32625000-32650000	VIP
chr7-32650000-32675000	Oligo
chr7-32675000-32700000	DG
chr7-32700000-32725000	OPC,Micro
chr7-32725000-32750000	Astro
chr7-3275000-3300000	PVALB,NR2F2-LAMP5
chr7-32750000-32775000	PVALB
chr7-3300000-3325000	OPC,SUB,DG,VIP
chr7-33150000-33175000	SUB
chr7-33175000-33200000	Astro,Oligo,OPC,Micro,Endo-VLMC,DG,PVALB,SST,VIP,NR2F2-LAMP5
chr7-33200000-33225000	CA
chr7-3325000-3350000	Micro
chr7-33675000-33700000	OPC
chr7-33700000-33725000	Micro,SUB,CA
chr7-33725000-33750000	Oligo
chr7-33750000-33775000	Astro
chr7-33900000-33925000	SUB,SST,VIP
chr7-33925000-33950000	DG,NR2F2-LAMP5
chr7-33975000-34000000	Astro,Endo-VLMC
chr7-34000000-34025000	Oligo,Micro,DG,PVALB,SST
chr7-34075000-34100000	SUB
chr7-34175000-34200000	Endo-VLMC
chr7-34200000-34225000	Astro,OPC,VIP
chr7-34225000-34250000	NR2F2-LAMP5
chr7-34300000-34325000	Oligo,OPC,CA,DG,VIP
chr7-34325000-34350000	Endo-VLMC
chr7-34375000-34400000	PVALB
chr7-34600000-34625000	Endo-VLMC,SST
chr7-34650000-34675000	Astro,Endo-VLMC
chr7-34675000-34700000	CA
chr7-34700000-34725000	Oligo
chr7-34750000-34775000	NR2F2-LAMP5
chr7-34800000-34825000	Endo-VLMC
chr7-34975000-35000000	Micro
chr7-35075000-35100000	SUB,DG,PVALB,VIP
chr7-35100000-35125000	Astro,Oligo,OPC,CA,NR2F2-LAMP5
chr7-35125000-35150000	Endo-VLMC
chr7-35150000-35175000	PVALB,SST
chr7-35575000-35600000	PVALB,NR2F2-LAMP5
chr7-35625000-35650000	Astro,OPC,Endo-VLMC,DG,SST,VIP
chr7-35650000-35675000	Oligo,Micro,SUB,CA
chr7-35950000-35975000	Astro,Oligo,OPC,Micro,Endo-VLMC,SUB,CA,DG,PVALB,SST,VIP,NR2F2-LAMP5
chr7-36350000-36375000	Oligo
chr7-36375000-36400000	OPC,SUB,CA,NR2F2-LAMP5
chr7-36400000-36425000	Astro,Micro,DG,PVALB,SST,VIP
chr7-36425000-36450000	Endo-VLMC
chr7-3650000-3675000	Oligo
chr7-3675000-3700000	Endo-VLMC,PVALB
chr7-36825000-36850000	PVALB
chr7-36850000-36875000	NR2F2-LAMP5
chr7-36875000-36900000	Endo-VLMC
chr7-36925000-36950000	VIP
chr7-3700000-3725000	Astro
chr7-37175000-37200000	Micro
chr7-37200000-37225000	Astro,Oligo,Endo-VLMC
chr7-37225000-37250000	OPC,SUB,CA,DG,PVALB,SST,VIP,NR2F2-LAMP5
chr7-37525000-37550000	Micro
chr7-37550000-37575000	Oligo,DG,NR2F2-LAMP5
chr7-37825000-37850000	SST
chr7-37850000-37875000	Astro,OPC,PVALB
chr7-37875000-37900000	Oligo,Micro,Endo-VLMC,SUB,CA,DG,VIP,NR2F2-LAMP5
chr7-38375000-38400000	Astro,OPC,SUB,CA,DG,PVALB,SST,VIP,NR2F2-LAMP5
chr7-38400000-38425000	Oligo,Endo-VLMC
chr7-38425000-38450000	Micro
chr7-3850000-3875000	Endo-VLMC
chr7-38700000-38725000	Micro
chr7-38750000-38775000	Oligo,Endo-VLMC
chr7-38775000-38800000	Astro,OPC,CA,DG,PVALB,NR2F2-LAMP5
chr7-38800000-38825000	SUB,SST,VIP
chr7-38975000-39000000	Micro
chr7-3900000-3925000	SST
chr7-39000000-39025000	Oligo
chr7-3925000-3950000	Endo-VLMC
chr7-3950000-3975000	OPC
chr7-39500000-39525000	Micro,Endo-VLMC,VIP
chr7-39525000-39550000	Oligo,SUB,CA,DG,SST
chr7-39550000-39575000	Astro,OPC,PVALB,NR2F2-LAMP5
chr7-39800000-39825000	Oligo,Micro,Endo-VLMC,DG
chr7-39850000-39875000	Astro,Oligo,OPC,Micro,SST
chr7-39875000-39900000	DG,VIP
chr7-40150000-40175000	PVALB,SST,NR2F2-LAMP5
chr7-40175000-40200000	Astro,OPC,Micro,Endo-VLMC,SUB,DG
chr7-40200000-40225000	Oligo,CA
chr7-40225000-40250000	VIP
chr7-40300000-40325000	PVALB
chr7-4050000-4075000	Oligo,PVALB
chr7-40675000-40700000	Astro,Micro
chr7-40725000-40750000	Endo-VLMC,NR2F2-LAMP5
chr7-40775000-40800000	SUB,SST
chr7-40800000-40825000	CA,DG
chr7-40850000-40875000	SST
chr7-40875000-40900000	PVALB
chr7-40950000-40975000	Oligo
chr7-41100000-41125000	SST
chr7-41175000-41200000	VIP
chr7-41300000-41325000	Endo-VLMC
chr7-41325000-41350000	SST
chr7-41550000-41575000	Endo-VLMC
chr7-41700000-41725000	Micro
chr7-41725000-41750000	CA
chr7-41775000-41800000	OPC
chr7-41850000-41875000	DG,VIP,NR2F2-LAMP5
chr7-41900000-41925000	Astro,Oligo,SUB,CA,DG,PVALB
chr7-41925000-41950000	Endo-VLMC,SST
chr7-41975000-42000000	Micro
chr7-4200000-4225000	PVALB
chr7-4225000-4250000	NR2F2-LAMP5
chr7-42325000-42350000	Astro
chr7-4250000-4275000	OPC,VIP
chr7-4275000-4300000	Endo-VLMC
chr7-42850000-42875000	NR2F2-LAMP5
chr7-42875000-42900000	Astro,Oligo,OPC,Micro,Endo-VLMC,SUB,CA,DG,SST
chr7-42900000-42925000	PVALB,VIP
chr7-43300000-43325000	Micro
chr7-43425000-43450000	Oligo,OPC,Micro,Endo-VLMC
chr7-43450000-43475000	Astro,PVALB,NR2F2-LAMP5
chr7-43475000-43500000	CA,SST,VIP
chr7-43500000-43525000	SUB,DG
chr7-43550000-43575000	SST
chr7-43850000-43875000	Oligo
chr7-43875000-43900000	DG
chr7-43975000-44000000	OPC,Micro,Endo-VLMC,SUB,DG,PVALB
chr7-44000000-44025000	Astro,Oligo,CA,SST,VIP,NR2F2-LAMP5
chr7-44200000-44225000	Oligo,Endo-VLMC
chr7-44550000-44575000	Oligo,OPC,Micro,Endo-VLMC
chr7-44575000-44600000	Astro,SUB,CA,DG,PVALB,SST,VIP,NR2F2-LAMP5
chr7-44850000-44875000	Oligo,OPC,SST,VIP,NR2F2-LAMP5
chr7-44875000-44900000	Astro,Endo-VLMC
chr7-45150000-45175000	Astro,Endo-VLMC,SUB,CA,PVALB,NR2F2-LAMP5
chr7-45175000-45200000	OPC,DG,SST,VIP
chr7-45250000-45275000	Micro
chr7-45300000-45325000	Astro,Oligo,Endo-VLMC
chr7-45575000-45600000	VIP
chr7-45600000-45625000	SST
chr7-45625000-45650000	Oligo
chr7-45800000-45825000	Astro,CA,SST
chr7-45825000-45850000	Endo-VLMC
chr7-45850000-45875000	VIP
chr7-45875000-45900000	Astro,Oligo,Micro,SUB
chr7-45900000-45925000	DG,SST,NR2F2-LAMP5
chr7-45925000-45950000	OPC,PVALB
chr7-46275000-46300000	NR2F2-LAMP5
chr7-46300000-46325000	PVALB
chr7-46350000-46375000	DG
chr7-46400000-46425000	Oligo,SUB,SST
chr7-46775000-46800000	DG
chr7-4700000-4725000	PVALB
chr7-47050000-47075000	Micro
chr7-47075000-47100000	PVALB,NR2F2-LAMP5
chr7-47150000-47175000	SST
chr7-47175000-47200000	Oligo,OPC,Endo-VLMC,VIP
chr7-47225000-47250000	Astro,OPC,PVALB,VIP
chr7-47250000-47275000	Micro,SUB,CA,DG
chr7-47275000-47300000	NR2F2-LAMP5
chr7-47425000-47450000	Astro
chr7-4775000-4800000	Astro,SUB,DG,VIP,NR2F2-LAMP5
chr7-47850000-47875000	Astro,Endo-VLMC,SUB,SST
chr7-47875000-47900000	Oligo,PVALB,NR2F2-LAMP5
chr7-47900000-47925000	Micro,CA,VIP
chr7-47925000-47950000	DG
chr7-47975000-48000000	OPC
chr7-4800000-4825000	Oligo,Micro,Endo-VLMC
chr7-48125000-48150000	OPC,PVALB
chr7-48150000-48175000	SST
chr7-48200000-48225000	Oligo,Endo-VLMC,NR2F2-LAMP5
chr7-48225000-48250000	Astro
chr7-48250000-48275000	Micro,CA
chr7-48275000-48300000	SUB,DG,PVALB,VIP
chr7-48425000-48450000	Endo-VLMC
chr7-48450000-48475000	SST
chr7-48700000-48725000	PVALB
chr7-48825000-48850000	SST
chr7-48850000-48875000	Oligo,OPC,Endo-VLMC
chr7-48950000-48975000	Astro,Oligo,Endo-VLMC,VIP
chr7-48975000-49000000	OPC,NR2F2-LAMP5
chr7-49125000-49150000	Micro,NR2F2-LAMP5
chr7-49200000-49225000	DG
chr7-4925000-4950000	Endo-VLMC
chr7-49350000-49375000	Endo-VLMC
chr7-49675000-49700000	Endo-VLMC
chr7-49900000-49925000	CA,SST
chr7-49925000-49950000	Astro,SUB,PVALB,VIP
chr7-49975000-50000000	Endo-VLMC
chr7-50025000-50050000	Oligo,OPC,Micro,DG,NR2F2-LAMP5
chr7-50050000-50075000	CA,SST
chr7-50425000-50450000	Oligo,OPC,Endo-VLMC
chr7-50450000-50475000	Astro,SUB,CA,DG,SST,VIP,NR2F2-LAMP5
chr7-50475000-50500000	Micro
chr7-50700000-50725000	DG
chr7-50725000-50750000	SUB,CA,VIP,NR2F2-LAMP5
chr7-50750000-50775000	Micro
chr7-50800000-50825000	SST
chr7-51050000-51075000	OPC
chr7-51100000-51125000	CA,PVALB,NR2F2-LAMP5
chr7-51125000-51150000	Astro,SUB,VIP
chr7-51150000-51175000	Oligo
chr7-51175000-51200000	DG,SST
chr7-51200000-51225000	Endo-VLMC
chr7-5125000-5150000	Micro
chr7-51400000-51425000	Astro,Oligo,OPC,Micro,SUB,DG,PVALB,SST,VIP,NR2F2-LAMP5
chr7-51425000-51450000	CA
chr7-5150000-5175000	Oligo,SUB,DG,NR2F2-LAMP5
chr7-51500000-51525000	Endo-VLMC
chr7-51700000-51725000	SUB,PVALB
chr7-51725000-51750000	DG,SST,VIP
chr7-5175000-5200000	Astro,OPC,Endo-VLMC,SST
chr7-51750000-51775000	CA
chr7-51850000-51875000	NR2F2-LAMP5
chr7-51925000-51950000	OPC
chr7-51950000-51975000	Micro
chr7-5200000-5225000	CA,PVALB,VIP
chr7-52050000-52075000	DG
chr7-52150000-52175000	Endo-VLMC
chr7-52200000-52225000	OPC
chr7-52275000-52300000	NR2F2-LAMP5
chr7-52350000-52375000	Endo-VLMC,CA,DG
chr7-52375000-52400000	VIP
chr7-52525000-52550000	SUB,PVALB
chr7-52575000-52600000	SST
chr7-52600000-52625000	Astro
chr7-52625000-52650000	Micro,Endo-VLMC
chr7-52650000-52675000	NR2F2-LAMP5
chr7-52675000-52700000	OPC,DG
chr7-52700000-52725000	Oligo
chr7-52750000-52775000	Endo-VLMC
chr7-52850000-52875000	OPC
chr7-52900000-52925000	CA
chr7-52925000-52950000	DG
chr7-52950000-52975000	Endo-VLMC,PVALB
chr7-53125000-53150000	Endo-VLMC
chr7-53150000-53175000	OPC,Micro
chr7-53225000-53250000	Endo-VLMC
chr7-53250000-53275000	DG
chr7-53300000-53325000	Oligo,SUB,PVALB,SST
chr7-53400000-53425000	Micro
chr7-53450000-53475000	CA,DG
chr7-53500000-53525000	OPC
chr7-53650000-53675000	PVALB
chr7-53675000-53700000	Endo-VLMC,SST
chr7-53825000-53850000	Endo-VLMC,DG
chr7-53875000-53900000	CA
chr7-53975000-54000000	OPC
chr7-54050000-54075000	Endo-VLMC
chr7-54125000-54150000	Oligo,NR2F2-LAMP5
chr7-54525000-54550000	PVALB,VIP,NR2F2-LAMP5
chr7-54550000-54575000	DG,SST
chr7-54575000-54600000	CA
chr7-54650000-54675000	Micro
chr7-54675000-54700000	VIP
chr7-54700000-54725000	OPC
chr7-54725000-54750000	Astro,Oligo,Endo-VLMC,SUB
chr7-5475000-5500000	Micro,Endo-VLMC,PVALB,SST,VIP,NR2F2-LAMP5
chr7-54750000-54775000	CA,DG,PVALB,SST
chr7-54775000-54800000	NR2F2-LAMP5
chr7-54875000-54900000	Micro
chr7-5500000-5525000	SUB,CA,DG
chr7-55250000-55275000	Oligo,Micro,DG
chr7-55275000-55300000	Astro,OPC,Endo-VLMC,SUB,CA,PVALB,SST,VIP,NR2F2-LAMP5
chr7-55400000-55425000	Astro
chr7-55600000-55625000	SUB,PVALB,SST
chr7-55625000-55650000	Astro,Oligo,OPC,CA,DG,VIP,NR2F2-LAMP5
chr7-55650000-55675000	Endo-VLMC
chr7-55675000-55700000	Micro
chr7-5575000-5600000	CA
chr7-55875000-55900000	Endo-VLMC,SST
chr7-55900000-55925000	PVALB
chr7-55925000-55950000	NR2F2-LAMP5
chr7-55950000-55975000	Astro
chr7-55975000-56000000	CA
chr7-56075000-56100000	DG
chr7-56100000-56125000	Micro,SUB
chr7-56125000-56150000	PVALB,SST,NR2F2-LAMP5
chr7-56150000-56175000	Oligo,VIP
chr7-56175000-56200000	OPC
chr7-56525000-56550000	SST
chr7-56550000-56575000	Endo-VLMC
chr7-57250000-57275000	CA
chr7-575000-600000	CA
chr7-5800000-5825000	OPC
chr7-5825000-5850000	Oligo,PVALB
chr7-62950000-62975000	PVALB
chr7-62975000-63000000	CA,SST
chr7-63000000-63025000	Astro,Oligo,OPC,Endo-VLMC,SUB,DG,VIP
chr7-64175000-64200000	PVALB
chr7-64300000-64325000	CA,PVALB
chr7-64325000-64350000	Astro,SUB,DG,SST,VIP
chr7-64350000-64375000	NR2F2-LAMP5
chr7-6450000-6475000	OPC,CA,DG,SST,VIP,NR2F2-LAMP5
chr7-64575000-64600000	DG
chr7-64650000-64675000	Astro,Oligo,Endo-VLMC,SUB,CA
chr7-64700000-64725000	OPC,VIP
chr7-6475000-6500000	Astro,Oligo,Endo-VLMC,SUB,PVALB
chr7-64825000-64850000	VIP
chr7-64850000-64875000	Micro
chr7-64950000-64975000	Micro,SST,NR2F2-LAMP5
chr7-64975000-65000000	Astro,Oligo,OPC,Endo-VLMC,SUB,CA,DG,PVALB
chr7-6575000-6600000	CA
chr7-6600000-6625000	Astro,Micro,Endo-VLMC
chr7-66000000-66025000	Astro,Oligo,Endo-VLMC,SUB,SST
chr7-66025000-66050000	Micro,CA,DG,VIP,NR2F2-LAMP5
chr7-66100000-66125000	CA
chr7-66125000-66150000	Micro
chr7-66475000-66500000	Astro,Oligo,OPC,Micro
chr7-6650000-6675000	VIP
chr7-66500000-66525000	Endo-VLMC,SUB,DG,PVALB,SST,NR2F2-LAMP5
chr7-66550000-66575000	CA,VIP
chr7-67025000-67050000	Oligo,SUB,DG,PVALB,VIP,NR2F2-LAMP5
chr7-67050000-67075000	Astro,OPC,Micro,Endo-VLMC,CA,SST
chr7-67300000-67325000	Astro,OPC,Micro
chr7-67350000-67375000	Oligo,Micro,Endo-VLMC,SUB,CA,DG,PVALB,SST,VIP,NR2F2-LAMP5
chr7-67625000-67650000	SST
chr7-67650000-67675000	Astro
chr7-67875000-67900000	Endo-VLMC
chr7-68100000-68125000	Micro
chr7-68125000-68150000	Astro,Oligo,OPC
chr7-68150000-68175000	Endo-VLMC
chr7-68200000-68225000	PVALB
chr7-68450000-68475000	Oligo,VIP
chr7-68550000-68575000	Endo-VLMC
chr7-6875000-6900000	SST
chr7-68850000-68875000	Oligo
chr7-6925000-6950000	OPC,CA
chr7-6950000-6975000	Astro,Oligo,Micro,Endo-VLMC,SUB,DG,PVALB,VIP,NR2F2-LAMP5
chr7-69525000-69550000	OPC
chr7-69550000-69575000	Astro,NR2F2-LAMP5
chr7-69575000-69600000	DG,PVALB,SST,VIP
chr7-69975000-70000000	CA
chr7-70000000-70025000	OPC,DG
chr7-70025000-70050000	SUB,VIP,NR2F2-LAMP5
chr7-70050000-70075000	Astro,Oligo,PVALB
chr7-70075000-70100000	SST
chr7-70100000-70125000	Micro,Endo-VLMC
chr7-70400000-70425000	Micro
chr7-70775000-70800000	SUB,PVALB
chr7-70800000-70825000	Micro,CA,SST,VIP,NR2F2-LAMP5
chr7-70825000-70850000	Astro,Oligo,OPC,DG
chr7-70850000-70875000	Endo-VLMC
chr7-71100000-71125000	DG,SST
chr7-71125000-71150000	SUB,CA,PVALB,NR2F2-LAMP5
chr7-71550000-71575000	Endo-VLMC
chr7-71750000-71775000	Astro,Oligo,OPC,Endo-VLMC,SUB,CA,DG,PVALB,SST,VIP,NR2F2-LAMP5
chr7-71775000-71800000	Micro
chr7-71825000-71850000	Endo-VLMC
chr7-72050000-72075000	CA
chr7-72100000-72125000	Endo-VLMC
chr7-72250000-72275000	Endo-VLMC
chr7-72600000-72625000	Endo-VLMC
chr7-72800000-72825000	Micro
chr7-72825000-72850000	PVALB,SST
chr7-73450000-73475000	Micro
chr7-73475000-73500000	Endo-VLMC
chr7-73500000-73525000	OPC
chr7-73575000-73600000	CA
chr7-73750000-73775000	Micro,SUB,DG,NR2F2-LAMP5
chr7-73775000-73800000	Oligo,Endo-VLMC,PVALB,SST
chr7-73850000-73875000	DG
chr7-74050000-74075000	Oligo,Micro
chr7-74075000-74100000	SUB,DG,SST
chr7-74100000-74125000	Endo-VLMC,PVALB
chr7-74150000-74175000	SST
chr7-74175000-74200000	OPC,SUB,NR2F2-LAMP5
chr7-74200000-74225000	VIP
chr7-74400000-74425000	OPC,Micro,Endo-VLMC,SUB,PVALB,SST,VIP,NR2F2-LAMP5
chr7-74425000-74450000	Oligo,CA,DG
chr7-7550000-7575000	Micro,DG,PVALB,SST,VIP
chr7-7575000-7600000	Astro,Endo-VLMC,SUB,CA,NR2F2-LAMP5
chr7-75800000-75825000	Oligo,OPC,Micro
chr7-75825000-75850000	Endo-VLMC,VIP
chr7-75850000-75875000	SST,NR2F2-LAMP5
chr7-7600000-7625000	Oligo,OPC
chr7-76050000-76075000	SUB,SST
chr7-76125000-76150000	Oligo
chr7-76150000-76175000	Astro,OPC,Endo-VLMC,SUB,PVALB,VIP,NR2F2-LAMP5
chr7-76175000-76200000	DG
chr7-77350000-77375000	Astro,Oligo,Micro,Endo-VLMC,DG
chr7-775000-800000	Micro,Endo-VLMC
chr7-77550000-77575000	DG
chr7-77600000-77625000	SST,NR2F2-LAMP5
chr7-77625000-77650000	SUB
chr7-77650000-77675000	CA,PVALB,VIP
chr7-77800000-77825000	CA,VIP
chr7-77825000-77850000	PVALB
chr7-77925000-77950000	Astro,OPC,Endo-VLMC,CA
chr7-77950000-77975000	Oligo,SUB,DG,SST,VIP,NR2F2-LAMP5
chr7-77975000-78000000	PVALB
chr7-78050000-78075000	Micro,Endo-VLMC
chr7-78475000-78500000	Endo-VLMC,CA
chr7-78525000-78550000	Astro,Micro,DG
chr7-78775000-78800000	SUB,SST
chr7-78800000-78825000	CA,PVALB
chr7-78825000-78850000	OPC,DG,VIP
chr7-79175000-79200000	VIP
chr7-79225000-79250000	OPC,Endo-VLMC,PVALB
chr7-79250000-79275000	Astro,Oligo,Micro,NR2F2-LAMP5
chr7-79275000-79300000	SUB,DG
chr7-79300000-79325000	CA,SST
chr7-79475000-79500000	PVALB
chr7-79600000-79625000	NR2F2-LAMP5
chr7-79625000-79650000	Oligo
chr7-7975000-8000000	NR2F2-LAMP5
chr7-800000-825000	Astro,VIP
chr7-80000000-80025000	OPC,Micro
chr7-80025000-80050000	Oligo,DG,PVALB,SST,NR2F2-LAMP5
chr7-80050000-80075000	Astro,Endo-VLMC,SUB,CA,VIP
chr7-80400000-80425000	Astro,Micro,Endo-VLMC
chr7-80425000-80450000	SUB
chr7-80475000-80500000	Oligo,OPC
chr7-80500000-80525000	VIP
chr7-80675000-80700000	Oligo,OPC,Endo-VLMC,CA,DG,SST,VIP
chr7-80700000-80725000	Astro,Micro,SUB,PVALB,NR2F2-LAMP5
chr7-80975000-81000000	Oligo
chr7-81450000-81475000	Micro,SST
chr7-81475000-81500000	Astro,Oligo,OPC,SUB,CA,DG,PVALB,VIP,NR2F2-LAMP5
chr7-81500000-81525000	Endo-VLMC
chr7-81825000-81850000	Endo-VLMC
chr7-81975000-82000000	CA
chr7-82000000-82025000	Oligo,OPC,NR2F2-LAMP5
chr7-82025000-82050000	Astro,Micro,SUB,DG,PVALB,SST,VIP
chr7-82050000-82075000	Endo-VLMC
chr7-82625000-82650000	PVALB,NR2F2-LAMP5
chr7-82650000-82675000	OPC,Endo-VLMC
chr7-82725000-82750000	PVALB
chr7-8275000-8300000	Oligo
chr7-82750000-82775000	SUB,CA,DG,SST,VIP,NR2F2-LAMP5
chr7-82775000-82800000	Astro,Oligo,Micro
chr7-82800000-82825000	OPC
chr7-82900000-82925000	Endo-VLMC
chr7-8325000-8350000	Micro
chr7-83275000-83300000	OPC,Endo-VLMC
chr7-83325000-83350000	PVALB
chr7-83350000-83375000	Astro,Oligo,OPC,CA,SST,VIP
chr7-83375000-83400000	SUB,DG,NR2F2-LAMP5
chr7-83400000-83425000	Micro
chr7-83450000-83475000	Micro
chr7-8350000-8375000	Endo-VLMC,CA,DG
chr7-83725000-83750000	Micro
chr7-8375000-8400000	Astro,OPC,SUB,PVALB,SST,NR2F2-LAMP5
chr7-83750000-83775000	Oligo
chr7-83900000-83925000	Astro,Endo-VLMC,PVALB,SST
chr7-83925000-83950000	Oligo,OPC,Micro,SUB,CA,DG
chr7-83950000-83975000	NR2F2-LAMP5
chr7-8400000-8425000	VIP
chr7-84000000-84025000	VIP
chr7-84250000-84275000	Oligo
chr7-84400000-84425000	Micro
chr7-84425000-84450000	DG
chr7-84725000-84750000	Micro
chr7-850000-875000	PVALB
chr7-85000000-85025000	Astro,Oligo,OPC,CA,PVALB,NR2F2-LAMP5
chr7-85025000-85050000	Endo-VLMC,SUB,DG,SST,VIP
chr7-85075000-85100000	Micro
chr7-85150000-85175000	VIP
chr7-85475000-85500000	Micro
chr7-85525000-85550000	Oligo,CA,DG,VIP
chr7-85550000-85575000	OPC,SUB
chr7-85575000-85600000	Endo-VLMC
chr7-85825000-85850000	OPC,Micro,PVALB
chr7-85850000-85875000	CA,DG
chr7-85875000-85900000	Astro,Oligo,Endo-VLMC,SUB,SST,VIP,NR2F2-LAMP5
chr7-86350000-86375000	OPC
chr7-86400000-86425000	SUB
chr7-86450000-86475000	Endo-VLMC
chr7-86475000-86500000	Oligo
chr7-86550000-86575000	OPC
chr7-86575000-86600000	Micro
chr7-86850000-86875000	NR2F2-LAMP5
chr7-86875000-86900000	OPC,VIP
chr7-86900000-86925000	Astro,Oligo,Micro,Endo-VLMC,SUB,CA,DG,PVALB,SST
chr7-87175000-87200000	CA,VIP
chr7-87225000-87250000	DG,PVALB,NR2F2-LAMP5
chr7-8725000-8750000	VIP
chr7-87250000-87275000	SUB,SST
chr7-87275000-87300000	Astro,Oligo,OPC,Micro,Endo-VLMC,CA
chr7-87400000-87425000	Endo-VLMC
chr7-87450000-87475000	Astro,Oligo,OPC,SUB,CA,DG,VIP
chr7-87475000-87500000	NR2F2-LAMP5
chr7-875000-900000	Oligo,Micro,SUB,DG,SST
chr7-8750000-8775000	Micro,CA,PVALB,SST
chr7-87500000-87525000	PVALB
chr7-87625000-87650000	Micro,NR2F2-LAMP5
chr7-8775000-8800000	Oligo,OPC,NR2F2-LAMP5
chr7-87775000-87800000	Oligo
chr7-87800000-87825000	Astro
chr7-87825000-87850000	DG
chr7-87850000-87875000	CA,PVALB,SST
chr7-87875000-87900000	Endo-VLMC,SUB,NR2F2-LAMP5
chr7-87900000-87925000	VIP
chr7-8800000-8825000	Astro,DG
chr7-88175000-88200000	Micro,Endo-VLMC
chr7-88200000-88225000	PVALB
chr7-88225000-88250000	Astro,Oligo,OPC,SUB,CA,DG,SST,NR2F2-LAMP5
chr7-8825000-8850000	Endo-VLMC
chr7-88250000-88275000	VIP
chr7-88300000-88325000	PVALB
chr7-88425000-88450000	Micro
chr7-8850000-8875000	Micro
chr7-88500000-88525000	Micro
chr7-88625000-88650000	PVALB
chr7-88725000-88750000	PVALB
chr7-88750000-88775000	DG,VIP,NR2F2-LAMP5
chr7-88775000-88800000	SUB
chr7-88800000-88825000	CA
chr7-88825000-88850000	SST
chr7-88850000-88875000	Astro,Oligo,OPC,Endo-VLMC
chr7-88875000-88900000	Micro
chr7-89150000-89175000	Micro
chr7-89250000-89275000	Endo-VLMC
chr7-89275000-89300000	NR2F2-LAMP5
chr7-89350000-89375000	SST
chr7-89475000-89500000	SST
chr7-89550000-89575000	Endo-VLMC
chr7-89600000-89625000	OPC,VIP
chr7-89625000-89650000	Endo-VLMC,SUB,DG
chr7-89650000-89675000	Astro,Oligo
chr7-900000-925000	Astro,OPC,Endo-VLMC,CA,NR2F2-LAMP5
chr7-9000000-9025000	Endo-VLMC
chr7-90100000-90125000	Endo-VLMC
chr7-90125000-90150000	Astro,Oligo,OPC,Micro,SUB,CA,DG,PVALB,SST,VIP,NR2F2-LAMP5
chr7-9025000-9050000	DG
chr7-90325000-90350000	CA
chr7-90425000-90450000	PVALB
chr7-90450000-90475000	Astro,Oligo,OPC,Micro,SUB,DG,SST,VIP,NR2F2-LAMP5
chr7-9050000-9075000	NR2F2-LAMP5
chr7-90500000-90525000	Endo-VLMC
chr7-90625000-90650000	Oligo,DG
chr7-90675000-90700000	Micro,CA
chr7-90725000-90750000	PVALB
chr7-91025000-91050000	Endo-VLMC
chr7-91050000-91075000	Astro,Oligo,OPC,Micro,PVALB,VIP
chr7-91075000-91100000	SUB,CA,DG,SST,NR2F2-LAMP5
chr7-91300000-91325000	OPC
chr7-91325000-91350000	SST
chr7-91800000-91825000	Micro,CA
chr7-91825000-91850000	Oligo,SUB,PVALB,SST,VIP
chr7-91850000-91875000	Astro,OPC,Endo-VLMC,DG
chr7-91900000-91925000	NR2F2-LAMP5
chr7-92075000-92100000	Endo-VLMC,CA
chr7-92100000-92125000	SST
chr7-92125000-92150000	Oligo,OPC
chr7-92500000-92525000	Oligo,OPC,Micro,Endo-VLMC,DG,SST,VIP
chr7-92525000-92550000	Astro,SUB,PVALB
chr7-92550000-92575000	Endo-VLMC,CA
chr7-92600000-92625000	NR2F2-LAMP5
chr7-92850000-92875000	PVALB
chr7-93100000-93125000	Astro
chr7-93125000-93150000	Oligo,OPC
chr7-93150000-93175000	DG
chr7-93175000-93200000	OPC,CA,NR2F2-LAMP5
chr7-93200000-93225000	PVALB,SST,VIP
chr7-93250000-93275000	Micro,SUB
chr7-93275000-93300000	Endo-VLMC
chr7-93450000-93475000	NR2F2-LAMP5
chr7-93475000-93500000	Endo-VLMC
chr7-9350000-9375000	SUB
chr7-93575000-93600000	CA
chr7-93600000-93625000	OPC,DG
chr7-93650000-93675000	SUB,VIP
chr7-93775000-93800000	Endo-VLMC
chr7-93800000-93825000	Astro,Oligo,OPC
chr7-9400000-9425000	Endo-VLMC
chr7-94225000-94250000	Endo-VLMC
chr7-94250000-94275000	Oligo,CA
chr7-94275000-94300000	DG
chr7-94425000-94450000	Astro,Oligo,OPC,Micro,SUB,SST
chr7-94450000-94475000	Endo-VLMC,PVALB,VIP,NR2F2-LAMP5
chr7-94475000-94500000	DG
chr7-94525000-94550000	VIP
chr7-94675000-94700000	Micro,SST
chr7-9475000-9500000	CA,DG
chr7-9500000-9525000	SST
chr7-95150000-95175000	Endo-VLMC
chr7-95200000-95225000	Astro,VIP
chr7-95225000-95250000	Oligo,OPC,Micro,SUB,CA,NR2F2-LAMP5
chr7-95250000-95275000	DG,PVALB
chr7-95275000-95300000	SST,VIP
chr7-95400000-95425000	Micro
chr7-95450000-95475000	Endo-VLMC
chr7-95475000-95500000	OPC,PVALB,NR2F2-LAMP5
chr7-95500000-95525000	Astro,SUB,CA,DG,VIP
chr7-95700000-95725000	SUB,DG,SST,VIP
chr7-95725000-95750000	Oligo,OPC,Endo-VLMC,PVALB,NR2F2-LAMP5
chr7-9575000-9600000	Endo-VLMC
chr7-95775000-95800000	Micro
chr7-95900000-95925000	Endo-VLMC
chr7-95925000-95950000	Astro
chr7-9600000-9625000	Micro
chr7-96050000-96075000	Oligo,Endo-VLMC
chr7-96075000-96100000	OPC,SUB,CA,PVALB,SST,VIP,NR2F2-LAMP5
chr7-96450000-96475000	OPC,SST
chr7-96475000-96500000	DG
chr7-96625000-96650000	CA
chr7-96675000-96700000	SUB
chr7-97050000-97075000	CA,PVALB,NR2F2-LAMP5
chr7-97075000-97100000	Astro,Oligo,OPC,Micro,Endo-VLMC,SUB,DG,VIP
chr7-97125000-97150000	SST
chr7-97225000-97250000	Micro
chr7-97425000-97450000	SST
chr7-97500000-97525000	Endo-VLMC
chr7-97525000-97550000	Oligo
chr7-97550000-97575000	OPC
chr7-97825000-97850000	OPC,SUB,CA,DG
chr7-97875000-97900000	SST,VIP,NR2F2-LAMP5
chr7-97900000-97925000	Astro,Oligo,Micro,Endo-VLMC,PVALB
chr7-98200000-98225000	Micro,Endo-VLMC
chr7-98250000-98275000	DG
chr7-98275000-98300000	OPC,SUB,CA,SST,VIP,NR2F2-LAMP5
chr7-98300000-98325000	Astro,PVALB
chr7-98325000-98350000	Oligo
chr7-98400000-98425000	Micro
chr7-98425000-98450000	Endo-VLMC
chr7-9850000-9875000	NR2F2-LAMP5
chr7-98850000-98875000	Endo-VLMC
chr7-98875000-98900000	Astro,Oligo,OPC,Micro,SUB,CA,DG,PVALB,SST,VIP,NR2F2-LAMP5
chr7-9900000-9925000	PVALB
chr7-9925000-9950000	Endo-VLMC,SST,VIP
chr7-99325000-99350000	Endo-VLMC
chr7-99350000-99375000	Micro
chr7-99400000-99425000	Oligo,SST
chr7-99425000-99450000	Astro,CA
chr7-99475000-99500000	SUB,DG,PVALB
chr7-99550000-99575000	NR2F2-LAMP5
chr7-99575000-99600000	Astro,Micro,PVALB,SST,VIP
chr7-99600000-99625000	OPC,Endo-VLMC
chr7-99625000-99650000	Oligo
chr7-99875000-99900000	Micro
chr7-99900000-99925000	Oligo,OPC,Endo-VLMC
chr7-99950000-99975000	Astro,VIP
chr7-99975000-100000000	DG
chr8-100100000-100125000	Micro
chr8-100125000-100150000	Astro,Oligo,OPC,Endo-VLMC,SUB,DG,PVALB,SST,VIP
chr8-100150000-100175000	CA,NR2F2-LAMP5
chr8-100550000-100575000	Astro,Oligo,OPC,Micro,SUB,CA,DG,SST,VIP,NR2F2-LAMP5
chr8-100575000-100600000	Endo-VLMC,PVALB
chr8-100825000-100850000	Endo-VLMC,PVALB
chr8-100850000-100875000	Astro,Oligo,Micro,SUB,CA,DG,SST,VIP
chr8-100900000-100925000	NR2F2-LAMP5
chr8-101325000-101350000	Astro,Oligo,OPC,Micro,Endo-VLMC,SUB,CA,DG,PVALB,SST,VIP,NR2F2-LAMP5
chr8-101625000-101650000	Oligo,OPC
chr8-101650000-101675000	Astro,DG,VIP,NR2F2-LAMP5
chr8-102200000-102225000	Astro,Micro,Endo-VLMC,CA
chr8-102225000-102250000	Oligo,OPC,SUB,DG,SST,VIP,NR2F2-LAMP5
chr8-102275000-102300000	PVALB
chr8-102575000-102600000	Endo-VLMC
chr8-102625000-102650000	Astro
chr8-102825000-102850000	SST
chr8-102850000-102875000	Astro,Oligo,OPC,Micro,Endo-VLMC,SUB,CA,DG,PVALB,VIP,NR2F2-LAMP5
chr8-103025000-103050000	DG,SST,NR2F2-LAMP5
chr8-103050000-103075000	Astro,Oligo,OPC,Endo-VLMC,SUB,CA,VIP
chr8-103075000-103100000	PVALB
chr8-103100000-103125000	Micro
chr8-103425000-103450000	PVALB
chr8-103525000-103550000	PVALB,NR2F2-LAMP5
chr8-103550000-103575000	OPC,Micro,Endo-VLMC,SST,VIP
chr8-103650000-103675000	DG
chr8-103675000-103700000	Astro
chr8-103725000-103750000	Oligo
chr8-103750000-103775000	Astro,OPC,SUB,CA,PVALB,VIP
chr8-103775000-103800000	SST,NR2F2-LAMP5
chr8-104025000-104050000	Endo-VLMC
chr8-104150000-104175000	Oligo
chr8-10425000-10450000	Endo-VLMC
chr8-104450000-104475000	Astro,Endo-VLMC,CA
chr8-104475000-104500000	Oligo,OPC,SUB,DG,PVALB,SST,VIP
chr8-10450000-10475000	OPC
chr8-104500000-104525000	Micro,NR2F2-LAMP5
chr8-10475000-10500000	Oligo,CA
chr8-104775000-104800000	Astro,Oligo,OPC
chr8-104800000-104825000	Endo-VLMC,SUB,CA,DG,PVALB,SST,VIP,NR2F2-LAMP5
chr8-104825000-104850000	Micro
chr8-10500000-10525000	Micro,SUB,SST,NR2F2-LAMP5
chr8-105125000-105150000	Oligo
chr8-105150000-105175000	DG
chr8-10525000-10550000	Astro,OPC,DG,PVALB,VIP
chr8-105300000-105325000	Micro,DG,VIP
chr8-105775000-105800000	NR2F2-LAMP5
chr8-105800000-105825000	PVALB,SST
chr8-105850000-105875000	Astro,Oligo,OPC,Micro,SUB,CA,DG,VIP
chr8-105875000-105900000	Endo-VLMC
chr8-105900000-105925000	PVALB
chr8-106250000-106275000	Astro,VIP
chr8-106575000-106600000	Endo-VLMC
chr8-106600000-106625000	Astro
chr8-106625000-106650000	Oligo
chr8-106700000-106725000	DG
chr8-106725000-106750000	Astro,OPC
chr8-106775000-106800000	SUB,CA
chr8-106800000-106825000	VIP
chr8-106825000-106850000	NR2F2-LAMP5
chr8-106850000-106875000	SST
chr8-106875000-106900000	SUB,PVALB
chr8-106900000-106925000	Oligo,OPC,Micro,Endo-VLMC,DG
chr8-107000000-107025000	Endo-VLMC
chr8-107475000-107500000	Oligo,OPC
chr8-107500000-107525000	NR2F2-LAMP5
chr8-107525000-107550000	DG
chr8-107550000-107575000	Astro,Endo-VLMC
chr8-107575000-107600000	VIP
chr8-107775000-107800000	OPC,DG,PVALB,SST
chr8-107800000-107825000	Astro,Oligo,Endo-VLMC,SUB,CA,VIP,NR2F2-LAMP5
chr8-107825000-107850000	Micro
chr8-108075000-108100000	CA
chr8-108100000-108125000	Micro,DG,SST
chr8-108125000-108150000	SUB
chr8-108175000-108200000	PVALB
chr8-108475000-108500000	CA
chr8-10850000-10875000	Astro,OPC,Micro,SUB,CA,DG,PVALB,SST,VIP,NR2F2-LAMP5
chr8-108500000-108525000	DG
chr8-108550000-108575000	SST
chr8-108700000-108725000	Astro,CA
chr8-108725000-108750000	SUB,DG,PVALB
chr8-10875000-10900000	Oligo,Endo-VLMC
chr8-108750000-108775000	Micro,NR2F2-LAMP5
chr8-108775000-108800000	Endo-VLMC
chr8-108800000-108825000	Oligo
chr8-108825000-108850000	OPC
chr8-108850000-108875000	CA,VIP
chr8-108875000-108900000	SUB,DG
chr8-108900000-108925000	Astro,SST
chr8-108925000-108950000	PVALB
chr8-109300000-109325000	OPC,Micro,PVALB
chr8-109325000-109350000	Astro,Oligo,Endo-VLMC,SUB,CA,DG,VIP,NR2F2-LAMP5
chr8-109350000-109375000	SST
chr8-109725000-109750000	SUB,CA,DG,PVALB
chr8-109750000-109775000	Astro,Oligo,OPC,Micro,Endo-VLMC,SST,VIP,NR2F2-LAMP5
chr8-110050000-110075000	CA,PVALB,VIP
chr8-110075000-110100000	OPC,SUB,DG
chr8-110100000-110125000	Astro,Oligo,Endo-VLMC,NR2F2-LAMP5
chr8-110125000-110150000	VIP
chr8-110175000-110200000	OPC
chr8-110200000-110225000	SST
chr8-110325000-110350000	SUB,CA,DG,PVALB
chr8-110350000-110375000	Micro
chr8-110450000-110475000	SST
chr8-110625000-110650000	OPC
chr8-110675000-110700000	OPC
chr8-110750000-110775000	SST
chr8-110800000-110825000	Astro,Oligo,OPC
chr8-110825000-110850000	SUB,PVALB,VIP
chr8-110850000-110875000	DG
chr8-110900000-110925000	Micro,SST
chr8-111200000-111225000	DG
chr8-111300000-111325000	Oligo
chr8-111325000-111350000	Astro,Micro
chr8-111350000-111375000	SUB
chr8-111375000-111400000	OPC,PVALB,NR2F2-LAMP5
chr8-111400000-111425000	Endo-VLMC
chr8-111425000-111450000	CA,DG,VIP
chr8-111700000-111725000	Endo-VLMC
chr8-111800000-111825000	DG
chr8-111825000-111850000	SUB,NR2F2-LAMP5
chr8-111850000-111875000	Astro,CA
chr8-111875000-111900000	Oligo,OPC,Micro,VIP
chr8-111925000-111950000	SST
chr8-112100000-112125000	Endo-VLMC
chr8-112150000-112175000	PVALB
chr8-112175000-112200000	Endo-VLMC,VIP
chr8-112200000-112225000	OPC
chr8-112250000-112275000	NR2F2-LAMP5
chr8-112275000-112300000	SUB
chr8-112325000-112350000	Endo-VLMC
chr8-112350000-112375000	Micro
chr8-112375000-112400000	DG
chr8-112475000-112500000	Astro,CA
chr8-112575000-112600000	Micro
chr8-112700000-112725000	DG
chr8-112725000-112750000	PVALB
chr8-11275000-11300000	Astro
chr8-112750000-112775000	Oligo,Endo-VLMC
chr8-112775000-112800000	Astro,OPC,SUB,CA,SST,VIP,NR2F2-LAMP5
chr8-112850000-112875000	Endo-VLMC
chr8-11300000-11325000	OPC,CA,DG,SST,VIP
chr8-113150000-113175000	Endo-VLMC
chr8-113175000-113200000	Astro
chr8-11325000-11350000	Oligo,SUB,PVALB,NR2F2-LAMP5
chr8-113450000-113475000	Micro,SUB,CA,DG
chr8-113475000-113500000	Oligo,OPC,PVALB,SST,VIP,NR2F2-LAMP5
chr8-11350000-11375000	Micro,Endo-VLMC
chr8-113500000-113525000	Astro
chr8-113600000-113625000	Endo-VLMC
chr8-113900000-113925000	NR2F2-LAMP5
chr8-113975000-114000000	SST
chr8-114025000-114050000	Oligo,Micro
chr8-114050000-114075000	Endo-VLMC,SST
chr8-114100000-114125000	DG
chr8-114150000-114175000	OPC,SUB,CA,NR2F2-LAMP5
chr8-114300000-114325000	Endo-VLMC,SST
chr8-114400000-114425000	Endo-VLMC
chr8-114425000-114450000	CA,DG
chr8-114450000-114475000	VIP
chr8-114500000-114525000	Micro,SUB
chr8-114650000-114675000	Micro
chr8-114750000-114775000	DG
chr8-114800000-114825000	CA,SST,NR2F2-LAMP5
chr8-114875000-114900000	VIP
chr8-115050000-115075000	OPC,Micro
chr8-115075000-115100000	SUB,DG,PVALB
chr8-115100000-115125000	Endo-VLMC,NR2F2-LAMP5
chr8-115200000-115225000	DG,SST
chr8-115375000-115400000	Oligo,NR2F2-LAMP5
chr8-115400000-115425000	PVALB
chr8-115675000-115700000	SUB,CA,DG,SST
chr8-115700000-115725000	OPC,PVALB,VIP
chr8-115725000-115750000	NR2F2-LAMP5
chr8-11575000-11600000	Astro
chr8-115825000-115850000	Endo-VLMC
chr8-116100000-116125000	SST
chr8-116350000-116375000	OPC
chr8-116400000-116425000	PVALB
chr8-116425000-116450000	NR2F2-LAMP5
chr8-116450000-116475000	Astro,SUB,CA,DG
chr8-116475000-116500000	Oligo
chr8-116500000-116525000	Micro
chr8-116650000-116675000	SST
chr8-116675000-116700000	NR2F2-LAMP5
chr8-116700000-116725000	VIP
chr8-116725000-116750000	OPC
chr8-116750000-116775000	Astro,Oligo,SUB,DG,PVALB
chr8-116775000-116800000	CA
chr8-116800000-116825000	Endo-VLMC
chr8-116925000-116950000	Endo-VLMC,SST
chr8-117025000-117050000	NR2F2-LAMP5
chr8-117050000-117075000	SUB,PVALB
chr8-117075000-117100000	Oligo
chr8-117125000-117150000	Micro
chr8-117200000-117225000	CA
chr8-11725000-11750000	Oligo,OPC,SUB,SST,NR2F2-LAMP5
chr8-117300000-117325000	SST
chr8-117325000-117350000	SUB,CA,PVALB,VIP
chr8-117350000-117375000	Astro,Oligo,OPC,Micro,Endo-VLMC,DG,NR2F2-LAMP5
chr8-11750000-11775000	DG
chr8-117800000-117825000	OPC,Micro,CA,NR2F2-LAMP5
chr8-117825000-117850000	Astro,PVALB
chr8-118100000-118125000	CA
chr8-118125000-118150000	Oligo,SUB,PVALB,VIP,NR2F2-LAMP5
chr8-118150000-118175000	Astro,Micro,SST
chr8-118175000-118200000	OPC
chr8-118400000-118425000	SST,VIP
chr8-118425000-118450000	Oligo,Micro,Endo-VLMC,SUB,PVALB
chr8-118450000-118475000	DG,NR2F2-LAMP5
chr8-118500000-118525000	CA
chr8-118550000-118575000	Astro
chr8-118625000-118650000	CA,PVALB,SST
chr8-118650000-118675000	VIP
chr8-118700000-118725000	OPC,Micro,SUB,DG,VIP
chr8-118725000-118750000	Endo-VLMC,PVALB
chr8-118750000-118775000	Oligo
chr8-119050000-119075000	DG,SST
chr8-119075000-119100000	Endo-VLMC,SUB
chr8-119100000-119125000	NR2F2-LAMP5
chr8-119125000-119150000	Astro,OPC
chr8-119150000-119175000	Oligo,Micro,PVALB
chr8-119225000-119250000	CA,VIP,NR2F2-LAMP5
chr8-119250000-119275000	PVALB
chr8-119300000-119325000	SST
chr8-119400000-119425000	PVALB
chr8-119450000-119475000	Oligo,Micro,Endo-VLMC,SUB,DG,NR2F2-LAMP5
chr8-119475000-119500000	Astro,OPC,VIP
chr8-119775000-119800000	SST
chr8-119800000-119825000	OPC,Micro,DG,PVALB
chr8-119825000-119850000	Astro,Oligo,Endo-VLMC,SUB,CA,VIP
chr8-119850000-119875000	NR2F2-LAMP5
chr8-120100000-120125000	Astro,Endo-VLMC,DG,SST
chr8-120125000-120150000	Oligo,OPC,Micro,SUB,CA,PVALB,VIP,NR2F2-LAMP5
chr8-120425000-120450000	Astro,PVALB
chr8-120450000-120475000	OPC,Endo-VLMC,SUB,CA,DG,VIP
chr8-120475000-120500000	Oligo,SST,NR2F2-LAMP5
chr8-120500000-120525000	Micro
chr8-120925000-120950000	SUB,CA
chr8-120950000-120975000	Endo-VLMC,DG,SST,VIP,NR2F2-LAMP5
chr8-120975000-121000000	Astro,OPC,PVALB
chr8-121225000-121250000	Astro,Oligo,OPC,DG,NR2F2-LAMP5
chr8-121250000-121275000	CA
chr8-121275000-121300000	SUB,VIP
chr8-121300000-121325000	Micro,Endo-VLMC,DG
chr8-121575000-121600000	Micro
chr8-121600000-121625000	PVALB
chr8-121625000-121650000	CA,NR2F2-LAMP5
chr8-121650000-121675000	Endo-VLMC,SUB,DG,SST
chr8-121675000-121700000	OPC,VIP
chr8-121750000-121775000	Oligo
chr8-121825000-121850000	SST
chr8-121850000-121875000	Oligo,OPC
chr8-121900000-121925000	SUB,CA,VIP
chr8-122000000-122025000	Micro
chr8-122050000-122075000	Astro,NR2F2-LAMP5
chr8-122075000-122100000	CA
chr8-122125000-122150000	SST
chr8-122425000-122450000	Oligo,DG
chr8-122450000-122475000	Micro,PVALB
chr8-122475000-122500000	SUB
chr8-122550000-122575000	PVALB
chr8-122600000-122625000	Endo-VLMC,SUB,SST
chr8-122625000-122650000	Astro,OPC,CA,VIP
chr8-122650000-122675000	Oligo,Micro,DG,NR2F2-LAMP5
chr8-123075000-123100000	Micro
chr8-123100000-123125000	PVALB
chr8-123125000-123150000	Astro,OPC,Endo-VLMC,SUB,NR2F2-LAMP5
chr8-123150000-123175000	Oligo,CA,DG
chr8-123175000-123200000	VIP
chr8-123225000-123250000	Endo-VLMC
chr8-123250000-123275000	Oligo,DG,PVALB
chr8-123275000-123300000	SST
chr8-123425000-123450000	Astro,Oligo,Micro,Endo-VLMC,SUB,CA,DG,PVALB,SST,VIP,NR2F2-LAMP5
chr8-123450000-123475000	OPC
chr8-123750000-123775000	Micro
chr8-123775000-123800000	Endo-VLMC,SUB,DG,NR2F2-LAMP5
chr8-123800000-123825000	Astro,Oligo,OPC,CA,PVALB,SST,VIP
chr8-124425000-124450000	Oligo,OPC
chr8-124450000-124475000	Astro,Endo-VLMC,DG,VIP
chr8-124475000-124500000	Micro,SUB,CA,PVALB,SST,NR2F2-LAMP5
chr8-125025000-125050000	Endo-VLMC,DG
chr8-125050000-125075000	Astro,OPC
chr8-125075000-125100000	Micro,SUB,CA
chr8-125100000-125125000	Oligo,PVALB,SST,VIP,NR2F2-LAMP5
chr8-125675000-125700000	SST
chr8-125700000-125725000	Astro,Oligo,SUB,CA,DG,PVALB,VIP,NR2F2-LAMP5
chr8-125725000-125750000	OPC,Micro
chr8-125750000-125775000	Endo-VLMC
chr8-125900000-125925000	Micro
chr8-125925000-125950000	OPC
chr8-125975000-126000000	Oligo,SST
chr8-126000000-126025000	DG,PVALB
chr8-126250000-126275000	OPC
chr8-126275000-126300000	Astro,VIP
chr8-126300000-126325000	SUB
chr8-126325000-126350000	Endo-VLMC
chr8-126350000-126375000	Micro
chr8-126600000-126625000	DG
chr8-126800000-126825000	Micro,SST,NR2F2-LAMP5
chr8-126825000-126850000	Astro,OPC,Endo-VLMC,SUB,CA
chr8-126850000-126875000	Oligo,PVALB
chr8-126875000-126900000	DG,VIP
chr8-127700000-127725000	Micro,Endo-VLMC
chr8-127725000-127750000	Astro,Oligo,OPC,SUB,CA,DG,PVALB,SST,VIP,NR2F2-LAMP5
chr8-128150000-128175000	SUB
chr8-128200000-128225000	NR2F2-LAMP5
chr8-129250000-129275000	Oligo,Endo-VLMC
chr8-129275000-129300000	Astro
chr8-129525000-129550000	VIP
chr8-129625000-129650000	CA
chr8-129725000-129750000	CA,DG,PVALB
chr8-129750000-129775000	OPC,Micro,SUB
chr8-129775000-129800000	Astro,Oligo,Endo-VLMC,VIP
chr8-129800000-129825000	SST,NR2F2-LAMP5
chr8-130100000-130125000	Astro,Endo-VLMC,SST
chr8-130125000-130150000	OPC,SUB,CA,DG,PVALB,VIP,NR2F2-LAMP5
chr8-130150000-130175000	Micro
chr8-130175000-130200000	Oligo
chr8-13025000-13050000	Astro,Oligo,OPC,Micro,Endo-VLMC,PVALB
chr8-13050000-13075000	SUB,DG,VIP,NR2F2-LAMP5
chr8-130700000-130725000	DG
chr8-130725000-130750000	Astro,Oligo,OPC,Micro,Endo-VLMC,SUB,SST,NR2F2-LAMP5
chr8-13075000-13100000	CA,SST
chr8-130750000-130775000	CA,PVALB,VIP
chr8-131050000-131075000	DG,PVALB
chr8-131075000-131100000	SUB,CA,SST,NR2F2-LAMP5
chr8-131250000-131275000	Oligo,DG
chr8-131300000-131325000	Endo-VLMC
chr8-131800000-131825000	Micro
chr8-131825000-131850000	Oligo,OPC
chr8-131850000-131875000	Astro
chr8-131875000-131900000	Endo-VLMC,CA,NR2F2-LAMP5
chr8-131900000-131925000	SUB,DG,SST
chr8-131925000-131950000	PVALB
chr8-131950000-131975000	VIP
chr8-132025000-132050000	Micro
chr8-132150000-132175000	Astro,Endo-VLMC
chr8-132175000-132200000	Oligo
chr8-132500000-132525000	NR2F2-LAMP5
chr8-132525000-132550000	DG
chr8-132650000-132675000	Oligo,Endo-VLMC,SUB,PVALB,SST
chr8-132675000-132700000	DG,NR2F2-LAMP5
chr8-132800000-132825000	Astro,Oligo,OPC,CA,NR2F2-LAMP5
chr8-132825000-132850000	Micro,SUB,DG,VIP
chr8-132850000-132875000	Endo-VLMC,PVALB,SST
chr8-13300000-13325000	CA
chr8-133175000-133200000	Oligo
chr8-133200000-133225000	Astro,OPC,Endo-VLMC,SUB,PVALB,NR2F2-LAMP5
chr8-133225000-133250000	CA,DG,SST,VIP
chr8-13325000-13350000	PVALB
chr8-133475000-133500000	Micro,SST,NR2F2-LAMP5
chr8-13350000-13375000	Oligo,Micro,DG,SST,VIP
chr8-133500000-133525000	Astro,Endo-VLMC,PVALB
chr8-133525000-133550000	DG
chr8-133550000-133575000	OPC,SUB,CA,NR2F2-LAMP5
chr8-133575000-133600000	Oligo,VIP
chr8-13375000-13400000	Astro,OPC,SUB
chr8-133950000-133975000	Oligo,OPC
chr8-134000000-134025000	Endo-VLMC
chr8-134325000-134350000	OPC
chr8-134375000-134400000	Astro
chr8-134425000-134450000	Astro
chr8-134450000-134475000	PVALB,SST,VIP,NR2F2-LAMP5
chr8-134650000-134675000	OPC,Endo-VLMC
chr8-134675000-134700000	Astro,Oligo,Micro
chr8-134700000-134725000	SUB,CA,DG
chr8-134725000-134750000	SST,NR2F2-LAMP5
chr8-134875000-134900000	Micro
chr8-134900000-134925000	Oligo,OPC,SUB,CA,DG,PVALB,SST,VIP,NR2F2-LAMP5
chr8-134925000-134950000	Astro,Endo-VLMC
chr8-135425000-135450000	Endo-VLMC,PVALB,SST,NR2F2-LAMP5
chr8-135450000-135475000	Astro,OPC,Micro,VIP
chr8-135475000-135500000	Oligo,SUB,CA,DG
chr8-135625000-135650000	SUB
chr8-135700000-135725000	Micro,CA
chr8-135750000-135775000	PVALB,SST
chr8-135850000-135875000	Endo-VLMC
chr8-135875000-135900000	SST
chr8-135950000-135975000	NR2F2-LAMP5
chr8-136000000-136025000	CA,PVALB
chr8-136050000-136075000	Astro,Oligo,OPC,SST,NR2F2-LAMP5
chr8-136125000-136150000	Micro
chr8-136200000-136225000	Endo-VLMC
chr8-136325000-136350000	VIP
chr8-136450000-136475000	Astro,SST,NR2F2-LAMP5
chr8-136675000-136700000	SST
chr8-136700000-136725000	Oligo
chr8-136725000-136750000	Astro,DG,VIP
chr8-136750000-136775000	SUB,CA
chr8-13700000-13725000	Astro,Oligo,OPC,Endo-VLMC,SUB,CA,DG,SST,VIP,NR2F2-LAMP5
chr8-13725000-13750000	Micro,PVALB
chr8-137325000-137350000	Astro,SUB
chr8-137350000-137375000	VIP
chr8-137400000-137425000	Oligo,Endo-VLMC,NR2F2-LAMP5
chr8-137425000-137450000	Micro,CA,SST
chr8-137450000-137475000	OPC
chr8-137475000-137500000	PVALB
chr8-137500000-137525000	DG,VIP
chr8-137750000-137775000	Endo-VLMC
chr8-137800000-137825000	Micro
chr8-137825000-137850000	Astro,Oligo,Endo-VLMC,DG,VIP
chr8-137850000-137875000	CA,NR2F2-LAMP5
chr8-137875000-137900000	SUB
chr8-138050000-138075000	SST
chr8-138100000-138125000	PVALB
chr8-138125000-138150000	Astro,Oligo,OPC,Endo-VLMC,SUB,CA,DG,VIP,NR2F2-LAMP5
chr8-138150000-138175000	Micro
chr8-138275000-138300000	Endo-VLMC
chr8-138700000-138725000	Micro,Endo-VLMC,SST
chr8-138725000-138750000	Astro,Oligo,OPC,SUB,CA,DG,PVALB,VIP,NR2F2-LAMP5
chr8-138950000-138975000	VIP
chr8-138975000-139000000	Astro,OPC,Endo-VLMC,NR2F2-LAMP5
chr8-139000000-139025000	Micro
chr8-139025000-139050000	Oligo
chr8-139225000-139250000	DG
chr8-139300000-139325000	Endo-VLMC
chr8-139350000-139375000	Micro
chr8-139650000-139675000	Endo-VLMC,SST
chr8-139675000-139700000	Astro,Oligo,OPC,Micro,SUB,CA,DG,NR2F2-LAMP5
chr8-139700000-139725000	PVALB,VIP
chr8-140100000-140125000	NR2F2-LAMP5
chr8-140125000-140150000	DG
chr8-140150000-140175000	Astro,Oligo,OPC
chr8-140175000-140200000	PVALB,VIP
chr8-140400000-140425000	Micro
chr8-140425000-140450000	Astro,Oligo,OPC,Endo-VLMC,SUB,CA,DG,PVALB,SST,VIP
chr8-140450000-140475000	NR2F2-LAMP5
chr8-14050000-14075000	Endo-VLMC
chr8-140650000-140675000	Astro,Oligo,OPC,SUB,CA,DG,PVALB,VIP,NR2F2-LAMP5
chr8-140675000-140700000	Endo-VLMC,SST
chr8-140700000-140725000	Micro
chr8-140825000-140850000	Oligo
chr8-14100000-14125000	OPC
chr8-142175000-142200000	Micro
chr8-14225000-14250000	CA,NR2F2-LAMP5
chr8-142425000-142450000	Endo-VLMC
chr8-142475000-142500000	OPC,SUB,CA,DG,SST,NR2F2-LAMP5
chr8-14250000-14275000	VIP
chr8-142500000-142525000	Astro,PVALB,VIP
chr8-142525000-142550000	Oligo,Micro
chr8-142600000-142625000	Endo-VLMC
chr8-142625000-142650000	Oligo
chr8-142650000-142675000	Astro,OPC,CA,NR2F2-LAMP5
chr8-142700000-142725000	SST
chr8-142725000-142750000	SUB,VIP
chr8-14275000-14300000	SUB
chr8-142750000-142775000	PVALB
chr8-14325000-14350000	Astro,Oligo
chr8-143250000-143275000	Astro,SUB,CA,PVALB,NR2F2-LAMP5
chr8-143275000-143300000	SST
chr8-14350000-14375000	OPC,DG
chr8-14400000-14425000	Oligo
chr8-14425000-14450000	Endo-VLMC
chr8-144350000-144375000	CA
chr8-144500000-144525000	DG
chr8-144525000-144550000	SUB,CA,PVALB,SST,VIP,NR2F2-LAMP5
chr8-144550000-144575000	Oligo,Micro,Endo-VLMC
chr8-144825000-144850000	DG,PVALB,NR2F2-LAMP5
chr8-144850000-144875000	SST
chr8-14700000-14725000	NR2F2-LAMP5
chr8-14800000-14825000	OPC,NR2F2-LAMP5
chr8-14825000-14850000	Endo-VLMC,SST
chr8-14850000-14875000	Oligo,SUB,DG,PVALB
chr8-14875000-14900000	CA,VIP
chr8-14900000-14925000	Astro
chr8-15100000-15125000	Endo-VLMC
chr8-15200000-15225000	DG
chr8-15225000-15250000	PVALB
chr8-15250000-15275000	VIP
chr8-15275000-15300000	NR2F2-LAMP5
chr8-15325000-15350000	Astro
chr8-15350000-15375000	OPC,Endo-VLMC
chr8-15375000-15400000	Oligo,Micro
chr8-15425000-15450000	CA
chr8-15525000-15550000	SST,VIP
chr8-15550000-15575000	NR2F2-LAMP5
chr8-15575000-15600000	SUB
chr8-15650000-15675000	PVALB,SST
chr8-15675000-15700000	OPC
chr8-15700000-15725000	Astro,Oligo
chr8-15750000-15775000	Endo-VLMC
chr8-15775000-15800000	SUB,DG
chr8-15800000-15825000	OPC,PVALB
chr8-15825000-15850000	CA,VIP
chr8-16050000-16075000	OPC,Micro
chr8-16100000-16125000	Oligo
chr8-16125000-16150000	DG,SST
chr8-16150000-16175000	CA,VIP
chr8-16175000-16200000	Astro,SST
chr8-16200000-16225000	SUB
chr8-16250000-16275000	Endo-VLMC
chr8-16400000-16425000	Endo-VLMC
chr8-16675000-16700000	OPC,CA,PVALB
chr8-16725000-16750000	NR2F2-LAMP5
chr8-16750000-16775000	Astro,Oligo,Micro,SUB,DG,VIP
chr8-16775000-16800000	Endo-VLMC,CA,SST
chr8-17125000-17150000	SST
chr8-17150000-17175000	Oligo
chr8-17175000-17200000	OPC
chr8-17200000-17225000	PVALB,VIP,NR2F2-LAMP5
chr8-17225000-17250000	Astro
chr8-17275000-17300000	Endo-VLMC,SUB,CA,DG,SST
chr8-17300000-17325000	Micro
chr8-17550000-17575000	Micro
chr8-17575000-17600000	Astro,Oligo,OPC,Endo-VLMC
chr8-17600000-17625000	DG,PVALB
chr8-17700000-17725000	NR2F2-LAMP5
chr8-17725000-17750000	CA
chr8-17925000-17950000	SUB,CA
chr8-17950000-17975000	Astro,Oligo,OPC,Micro,Endo-VLMC,DG,PVALB,SST,VIP,NR2F2-LAMP5
chr8-18075000-18100000	Astro,Endo-VLMC,CA,PVALB
chr8-18100000-18125000	Oligo,OPC,Micro,SST,VIP
chr8-18125000-18150000	DG
chr8-18475000-18500000	PVALB
chr8-18525000-18550000	OPC
chr8-18550000-18575000	Astro
chr8-18650000-18675000	Oligo,Micro
chr8-18800000-18825000	Oligo
chr8-18825000-18850000	CA
chr8-18875000-18900000	Astro,OPC,NR2F2-LAMP5
chr8-18900000-18925000	Oligo,Micro,Endo-VLMC,SUB,CA,DG,PVALB,SST,VIP
chr8-19275000-19300000	DG
chr8-19300000-19325000	OPC
chr8-19325000-19350000	Oligo,Micro,Endo-VLMC,CA,SST
chr8-19350000-19375000	Astro,SUB,VIP,NR2F2-LAMP5
chr8-19375000-19400000	PVALB,SST
chr8-19775000-19800000	Oligo,DG
chr8-19800000-19825000	SUB,CA,NR2F2-LAMP5
chr8-19825000-19850000	OPC,Micro,Endo-VLMC,PVALB,SST,VIP
chr8-19850000-19875000	Astro,NR2F2-LAMP5
chr8-20175000-20200000	Astro,Oligo,SUB,CA,DG,VIP,NR2F2-LAMP5
chr8-20200000-20225000	OPC,Endo-VLMC,PVALB,SST
chr8-20375000-20400000	DG
chr8-20400000-20425000	Micro,SUB,CA,VIP,NR2F2-LAMP5
chr8-20425000-20450000	Astro,Oligo,OPC,PVALB,SST
chr8-20450000-20475000	Endo-VLMC
chr8-20825000-20850000	Endo-VLMC
chr8-20950000-20975000	Endo-VLMC
chr8-20975000-21000000	OPC,PVALB
chr8-21000000-21025000	Oligo
chr8-21025000-21050000	VIP
chr8-21050000-21075000	OPC,SUB
chr8-21075000-21100000	CA
chr8-21325000-21350000	Oligo
chr8-21550000-21575000	Astro
chr8-21775000-21800000	PVALB,SST
chr8-21800000-21825000	NR2F2-LAMP5
chr8-21875000-21900000	Oligo,Endo-VLMC
chr8-21900000-21925000	OPC,DG,VIP
chr8-21925000-21950000	Astro,Micro,SUB,CA
chr8-22200000-22225000	Astro,PVALB,NR2F2-LAMP5
chr8-22225000-22250000	Micro,SUB,CA,DG,SST,VIP
chr8-22250000-22275000	OPC,Endo-VLMC
chr8-22275000-22300000	Oligo
chr8-22375000-22400000	VIP
chr8-22600000-22625000	Astro,OPC,Micro,SUB,CA,DG,SST,VIP,NR2F2-LAMP5
chr8-22625000-22650000	PVALB
chr8-22650000-22675000	Oligo
chr8-23025000-23050000	Endo-VLMC,CA,DG,PVALB,SST,VIP,NR2F2-LAMP5
chr8-23050000-23075000	Astro,Oligo,OPC,Micro,SUB
chr8-23200000-23225000	Oligo
chr8-23225000-23250000	OPC,PVALB
chr8-23250000-23275000	SST,VIP,NR2F2-LAMP5
chr8-23450000-23475000	Astro,Oligo,Micro,Endo-VLMC,SUB,CA,DG,PVALB,SST,VIP
chr8-23475000-23500000	OPC,NR2F2-LAMP5
chr8-23575000-23600000	SST
chr8-23725000-23750000	Oligo,OPC,Endo-VLMC,NR2F2-LAMP5
chr8-23750000-23775000	Astro,Micro,SUB,DG
chr8-23775000-23800000	CA,PVALB,VIP
chr8-24200000-24225000	Micro,DG
chr8-24225000-24250000	Astro,Oligo,SUB,CA,SST,VIP,NR2F2-LAMP5
chr8-24250000-24275000	OPC,Endo-VLMC,PVALB
chr8-24325000-24350000	Endo-VLMC
chr8-24450000-24475000	PVALB,NR2F2-LAMP5
chr8-24475000-24500000	Astro,Oligo,OPC,Micro,SUB,CA,DG,VIP
chr8-24500000-24525000	SST
chr8-24825000-24850000	OPC
chr8-24850000-24875000	Micro
chr8-24875000-24900000	SUB,VIP
chr8-25100000-25125000	OPC,Micro,Endo-VLMC,DG
chr8-25125000-25150000	Astro,Oligo,CA,SST,VIP,NR2F2-LAMP5
chr8-25150000-25175000	SUB
chr8-25175000-25200000	PVALB
chr8-25500000-25525000	SST
chr8-25525000-25550000	Astro,Oligo,OPC,Endo-VLMC,SUB,CA,DG,NR2F2-LAMP5
chr8-25550000-25575000	Micro,VIP
chr8-25600000-25625000	DG,PVALB
chr8-26000000-26025000	NR2F2-LAMP5
chr8-26025000-26050000	OPC,Micro
chr8-26050000-26075000	Astro,Oligo,VIP
chr8-26075000-26100000	SUB,DG
chr8-26100000-26125000	Endo-VLMC,PVALB,SST
chr8-26125000-26150000	CA
chr8-26350000-26375000	Micro,PVALB,NR2F2-LAMP5
chr8-26375000-26400000	Astro,Oligo,OPC,SUB,CA,DG,SST,VIP
chr8-26675000-26700000	Astro,OPC,CA,DG,PVALB,SST,VIP,NR2F2-LAMP5
chr8-26700000-26725000	Oligo,Endo-VLMC,SUB
chr8-26725000-26750000	Micro
chr8-27200000-27225000	Oligo,Endo-VLMC,PVALB,SST
chr8-27225000-27250000	Micro,SUB,DG,VIP,NR2F2-LAMP5
chr8-27250000-27275000	Astro,OPC,CA
chr8-27475000-27500000	DG
chr8-27575000-27600000	NR2F2-LAMP5
chr8-27600000-27625000	Astro,Oligo,OPC,SUB,CA,DG,PVALB,SST
chr8-27625000-27650000	Endo-VLMC,VIP
chr8-27775000-27800000	Micro,Endo-VLMC,CA,PVALB
chr8-27800000-27825000	Astro,OPC,SUB,DG,SST,VIP,NR2F2-LAMP5
chr8-27825000-27850000	Oligo
chr8-28025000-28050000	Astro,Oligo,OPC,Micro,Endo-VLMC,VIP
chr8-28050000-28075000	PVALB,SST,NR2F2-LAMP5
chr8-28325000-28350000	Micro
chr8-28350000-28375000	Astro,Oligo,Endo-VLMC,SUB,CA,DG,PVALB,SST,VIP
chr8-28425000-28450000	SST,VIP
chr8-28450000-28475000	Astro,Oligo,OPC,PVALB,NR2F2-LAMP5
chr8-28600000-28625000	Endo-VLMC
chr8-28625000-28650000	SUB,PVALB
chr8-28775000-28800000	Oligo,Endo-VLMC,SUB,CA,DG,PVALB
chr8-28800000-28825000	Astro,Micro,VIP,NR2F2-LAMP5
chr8-28825000-28850000	OPC,SST
chr8-29125000-29150000	Endo-VLMC
chr8-29150000-29175000	OPC,CA
chr8-29175000-29200000	PVALB
chr8-29325000-29350000	Astro,OPC,Micro,Endo-VLMC,SUB,NR2F2-LAMP5
chr8-29350000-29375000	Oligo,CA,DG,PVALB,SST,VIP
chr8-29675000-29700000	CA
chr8-30025000-30050000	Oligo
chr8-30050000-30075000	Micro,Endo-VLMC,DG,PVALB,SST
chr8-30075000-30100000	Astro,SUB,CA
chr8-30150000-30175000	Astro
chr8-30175000-30200000	OPC,Endo-VLMC,SUB,CA,DG,SST,VIP
chr8-30200000-30225000	Oligo,Micro,PVALB,NR2F2-LAMP5
chr8-30525000-30550000	DG
chr8-30600000-30625000	Micro,SST
chr8-30625000-30650000	Astro,Oligo,OPC,Endo-VLMC,SUB,PVALB,VIP,NR2F2-LAMP5
chr8-30650000-30675000	DG
chr8-30725000-30750000	CA
chr8-30825000-30850000	Oligo,OPC
chr8-30850000-30875000	Micro,Endo-VLMC,PVALB,SST
chr8-31225000-31250000	Astro,Oligo,OPC,Endo-VLMC,SUB,CA,DG,SST,VIP
chr8-3125000-3150000	Endo-VLMC
chr8-31250000-31275000	Micro,PVALB,NR2F2-LAMP5
chr8-31450000-31475000	Endo-VLMC
chr8-31575000-31600000	Oligo,OPC,Endo-VLMC,DG,NR2F2-LAMP5
chr8-31600000-31625000	SUB,PVALB,SST
chr8-31625000-31650000	VIP
chr8-32000000-32025000	Micro
chr8-32125000-32150000	Endo-VLMC
chr8-32175000-32200000	PVALB
chr8-32225000-32250000	NR2F2-LAMP5
chr8-32250000-32275000	Astro,Oligo,Endo-VLMC,SUB,CA,DG,SST
chr8-32275000-32300000	OPC,VIP
chr8-32375000-32400000	SST
chr8-32475000-32500000	Micro
chr8-3250000-3275000	Oligo,OPC,Endo-VLMC,CA,DG,SST
chr8-32550000-32575000	Astro,Oligo,OPC,Endo-VLMC,SUB,PVALB,SST,NR2F2-LAMP5
chr8-32575000-32600000	CA,DG,VIP
chr8-32650000-32675000	SST
chr8-3275000-3300000	Astro,Micro,SUB,PVALB,NR2F2-LAMP5
chr8-3300000-3325000	VIP
chr8-33050000-33075000	Endo-VLMC
chr8-33100000-33125000	Astro,CA
chr8-33350000-33375000	Endo-VLMC
chr8-33375000-33400000	Oligo,Micro
chr8-33425000-33450000	OPC,NR2F2-LAMP5
chr8-33450000-33475000	PVALB,VIP
chr8-33475000-33500000	SUB
chr8-33500000-33525000	Astro,DG,SST
chr8-33525000-33550000	CA
chr8-33600000-33625000	PVALB,SST
chr8-33625000-33650000	Astro,NR2F2-LAMP5
chr8-33650000-33675000	OPC,Endo-VLMC,VIP
chr8-33675000-33700000	Oligo,Micro
chr8-33800000-33825000	SUB,DG
chr8-33825000-33850000	CA
chr8-34100000-34125000	VIP
chr8-34425000-34450000	CA
chr8-34450000-34475000	Micro,PVALB
chr8-3450000-3475000	Endo-VLMC
chr8-34525000-34550000	Endo-VLMC
chr8-34550000-34575000	Oligo
chr8-34600000-34625000	Micro
chr8-34725000-34750000	Endo-VLMC
chr8-34750000-34775000	PVALB
chr8-34775000-34800000	SST
chr8-34800000-34825000	PVALB
chr8-35125000-35150000	OPC,SUB,PVALB,VIP
chr8-35150000-35175000	Astro,Oligo,Micro,Endo-VLMC,CA,DG,SST
chr8-35200000-35225000	NR2F2-LAMP5
chr8-35425000-35450000	Oligo
chr8-35450000-35475000	Astro,CA
chr8-3550000-3575000	VIP
chr8-35525000-35550000	Endo-VLMC
chr8-3575000-3600000	Astro,OPC
chr8-35800000-35825000	PVALB
chr8-35825000-35850000	Oligo,Endo-VLMC,SST
chr8-35850000-35875000	OPC,SUB
chr8-35875000-35900000	Astro,DG
chr8-35925000-35950000	NR2F2-LAMP5
chr8-35950000-35975000	VIP
chr8-3600000-3625000	CA,NR2F2-LAMP5
chr8-36125000-36150000	PVALB
chr8-36150000-36175000	CA
chr8-36175000-36200000	SUB,DG,SST,VIP
chr8-36200000-36225000	Oligo,Micro
chr8-36225000-36250000	NR2F2-LAMP5
chr8-36325000-36350000	PVALB
chr8-36375000-36400000	Endo-VLMC
chr8-36400000-36425000	Oligo
chr8-3650000-3675000	Oligo,SST
chr8-3675000-3700000	SUB,DG
chr8-36750000-36775000	Micro,NR2F2-LAMP5
chr8-36800000-36825000	Astro,Oligo,OPC,Endo-VLMC,SUB,DG,PVALB,VIP
chr8-36825000-36850000	CA,SST
chr8-37175000-37200000	Astro,Oligo
chr8-3725000-3750000	CA
chr8-37250000-37275000	Endo-VLMC
chr8-37350000-37375000	Endo-VLMC,PVALB
chr8-37700000-37725000	Oligo
chr8-37725000-37750000	OPC,Endo-VLMC,SUB,CA,DG,PVALB,SST,VIP,NR2F2-LAMP5
chr8-37750000-37775000	Astro,Micro
chr8-38075000-38100000	Micro
chr8-38100000-38125000	Astro,Oligo,OPC,Endo-VLMC
chr8-38125000-38150000	SUB,DG,PVALB,SST
chr8-38150000-38175000	CA,VIP,NR2F2-LAMP5
chr8-3825000-3850000	Endo-VLMC
chr8-38400000-38425000	Astro,OPC,SUB,DG,PVALB,SST,VIP,NR2F2-LAMP5
chr8-38425000-38450000	Oligo,Micro
chr8-38750000-38775000	Astro,Oligo,Micro,Endo-VLMC,SUB,DG,VIP
chr8-38775000-38800000	OPC,CA,PVALB,SST,NR2F2-LAMP5
chr8-3950000-3975000	Astro
chr8-40225000-40250000	SUB,CA,DG,PVALB
chr8-40250000-40275000	Astro,Oligo,OPC,Micro,Endo-VLMC,VIP,NR2F2-LAMP5
chr8-40275000-40300000	SST
chr8-40500000-40525000	NR2F2-LAMP5
chr8-40725000-40750000	Micro
chr8-40925000-40950000	SST,NR2F2-LAMP5
chr8-40975000-41000000	Oligo
chr8-41025000-41050000	Astro,OPC,Micro,SUB,CA,DG,PVALB,SST,VIP,NR2F2-LAMP5
chr8-41050000-41075000	Endo-VLMC
chr8-4125000-4150000	PVALB,NR2F2-LAMP5
chr8-41425000-41450000	Endo-VLMC
chr8-41475000-41500000	Micro,Endo-VLMC
chr8-41500000-41525000	Astro,OPC,SUB,PVALB,SST
chr8-41525000-41550000	CA,DG,VIP,NR2F2-LAMP5
chr8-41550000-41575000	Oligo
chr8-41625000-41650000	Astro
chr8-41650000-41675000	Oligo,Endo-VLMC
chr8-4175000-4200000	Micro,DG
chr8-41875000-41900000	Endo-VLMC
chr8-41900000-41925000	Astro,Oligo,OPC,PVALB
chr8-41950000-41975000	VIP
chr8-41975000-42000000	SUB,DG,NR2F2-LAMP5
chr8-4200000-4225000	Astro,Oligo,SUB,CA,SST
chr8-42000000-42025000	SST
chr8-42150000-42175000	Astro,Micro,Endo-VLMC,CA,VIP
chr8-4225000-4250000	NR2F2-LAMP5
chr8-42375000-42400000	Astro,DG,PVALB,SST,VIP
chr8-42400000-42425000	Oligo,OPC,Endo-VLMC,SUB,CA,NR2F2-LAMP5
chr8-42425000-42450000	Micro
chr8-42700000-42725000	Astro,Oligo,DG,PVALB,VIP
chr8-42725000-42750000	NR2F2-LAMP5
chr8-4275000-4300000	Endo-VLMC
chr8-42825000-42850000	Oligo,OPC,Micro,Endo-VLMC,SST,VIP
chr8-42850000-42875000	SUB,CA,DG
chr8-43075000-43100000	Micro
chr8-43500000-43525000	Micro
chr8-43575000-43600000	Astro,Oligo,OPC,Micro,DG,PVALB
chr8-43600000-43625000	Endo-VLMC,SUB,SST,VIP,NR2F2-LAMP5
chr8-4425000-4450000	CA
chr8-4450000-4475000	Micro
chr8-4550000-4575000	Oligo,SUB
chr8-4575000-4600000	Astro,VIP
chr8-46475000-46500000	Astro,PVALB
chr8-46550000-46575000	Oligo,OPC,Micro,SST,VIP
chr8-46575000-46600000	Endo-VLMC
chr8-46600000-46625000	SUB
chr8-46650000-46675000	CA,DG
chr8-46700000-46725000	VIP
chr8-46725000-46750000	Astro
chr8-46775000-46800000	PVALB,NR2F2-LAMP5
chr8-46800000-46825000	Micro
chr8-46925000-46950000	SST
chr8-46975000-47000000	NR2F2-LAMP5
chr8-47000000-47025000	CA,VIP
chr8-47150000-47175000	Oligo,OPC
chr8-47175000-47200000	Micro,VIP,NR2F2-LAMP5
chr8-47200000-47225000	Endo-VLMC
chr8-47225000-47250000	Astro,DG
chr8-47250000-47275000	SUB,NR2F2-LAMP5
chr8-47300000-47325000	CA,PVALB,SST
chr8-47775000-47800000	Micro,Endo-VLMC,SUB,CA,DG
chr8-47800000-47825000	Astro,Oligo,VIP,NR2F2-LAMP5
chr8-47825000-47850000	SST
chr8-47925000-47950000	PVALB
chr8-47975000-48000000	CA,DG
chr8-48000000-48025000	Astro,SUB
chr8-48025000-48050000	VIP
chr8-48050000-48075000	Oligo,OPC,Endo-VLMC,SST,NR2F2-LAMP5
chr8-48100000-48125000	Micro
chr8-48350000-48375000	NR2F2-LAMP5
chr8-4850000-4875000	NR2F2-LAMP5
chr8-48950000-48975000	Astro,Micro,SUB,PVALB,NR2F2-LAMP5
chr8-48975000-49000000	Oligo,OPC,Endo-VLMC,CA,DG,SST,VIP
chr8-49300000-49325000	PVALB
chr8-49325000-49350000	Astro,DG,SST
chr8-49350000-49375000	SUB
chr8-49425000-49450000	Micro
chr8-49450000-49475000	Endo-VLMC
chr8-49600000-49625000	Endo-VLMC
chr8-49675000-49700000	Micro
chr8-49875000-49900000	Oligo,OPC,Micro,NR2F2-LAMP5
chr8-49900000-49925000	SUB,CA,DG,PVALB,SST,VIP
chr8-49925000-49950000	Endo-VLMC
chr8-49950000-49975000	Astro
chr8-5000000-5025000	Oligo,OPC,DG
chr8-50200000-50225000	SST
chr8-5025000-5050000	Astro,SUB,CA,PVALB,SST,VIP,NR2F2-LAMP5
chr8-50325000-50350000	CA
chr8-50375000-50400000	Endo-VLMC,PVALB
chr8-50400000-50425000	NR2F2-LAMP5
chr8-50500000-50525000	Oligo
chr8-50525000-50550000	SST
chr8-50600000-50625000	SUB,PVALB
chr8-50725000-50750000	CA
chr8-50775000-50800000	Oligo,DG
chr8-50800000-50825000	Endo-VLMC,NR2F2-LAMP5
chr8-50850000-50875000	VIP
chr8-51100000-51125000	Endo-VLMC
chr8-5125000-5150000	Endo-VLMC
chr8-51500000-51525000	PVALB
chr8-51525000-51550000	SUB,VIP
chr8-51550000-51575000	DG,SST
chr8-51575000-51600000	Astro,Micro,Endo-VLMC,NR2F2-LAMP5
chr8-51625000-51650000	Oligo
chr8-51700000-51725000	OPC,SST
chr8-51725000-51750000	CA
chr8-5175000-5200000	OPC,Micro
chr8-51825000-51850000	SUB,DG,PVALB,VIP,NR2F2-LAMP5
chr8-52000000-52025000	CA
chr8-52025000-52050000	SUB,DG,PVALB,VIP,NR2F2-LAMP5
chr8-52050000-52075000	Astro,Oligo,OPC,Endo-VLMC
chr8-52075000-52100000	Micro
chr8-52475000-52500000	Endo-VLMC
chr8-52525000-52550000	OPC,Micro,SUB,CA,PVALB,VIP,NR2F2-LAMP5
chr8-52550000-52575000	Astro,Oligo,DG
chr8-52600000-52625000	SST
chr8-52700000-52725000	CA,DG
chr8-52925000-52950000	PVALB
chr8-52950000-52975000	Astro,Oligo,OPC,Endo-VLMC,SUB,DG,VIP
chr8-52975000-53000000	Micro,NR2F2-LAMP5
chr8-53025000-53050000	CA
chr8-5325000-5350000	Oligo
chr8-53250000-53275000	DG
chr8-53475000-53500000	OPC,Endo-VLMC
chr8-53550000-53575000	Oligo,Endo-VLMC
chr8-53625000-53650000	Micro
chr8-53700000-53725000	Micro
chr8-53725000-53750000	CA,DG
chr8-53800000-53825000	Astro,Oligo,OPC,SST
chr8-53825000-53850000	Endo-VLMC,CA,PVALB,VIP,NR2F2-LAMP5
chr8-53850000-53875000	SUB
chr8-53875000-53900000	DG
chr8-5400000-5425000	Endo-VLMC,CA
chr8-54125000-54150000	Endo-VLMC,SUB,CA,VIP
chr8-54150000-54175000	Astro,OPC,DG,NR2F2-LAMP5
chr8-54175000-54200000	Oligo,Micro,PVALB,SST
chr8-5425000-5450000	Oligo,Micro,NR2F2-LAMP5
chr8-54475000-54500000	CA
chr8-54500000-54525000	SST,NR2F2-LAMP5
chr8-54525000-54550000	Astro,Oligo,Endo-VLMC,PVALB
chr8-54575000-54600000	CA,VIP
chr8-54600000-54625000	OPC,Micro,Endo-VLMC,SUB,PVALB
chr8-54700000-54725000	DG
chr8-54725000-54750000	VIP
chr8-54750000-54775000	SST,NR2F2-LAMP5
chr8-54900000-54925000	Endo-VLMC
chr8-54975000-55000000	Endo-VLMC
chr8-55050000-55075000	Oligo,SST
chr8-55075000-55100000	PVALB,VIP
chr8-55100000-55125000	OPC,SUB,NR2F2-LAMP5
chr8-55225000-55250000	Endo-VLMC
chr8-55275000-55300000	Astro,DG
chr8-55300000-55325000	Oligo
chr8-55525000-55550000	SST
chr8-55550000-55575000	Endo-VLMC,SUB,PVALB
chr8-55575000-55600000	CA
chr8-55725000-55750000	Micro,Endo-VLMC
chr8-55750000-55775000	Astro
chr8-55775000-55800000	OPC,VIP
chr8-55800000-55825000	SUB,CA,DG,PVALB,SST,NR2F2-LAMP5
chr8-5600000-5625000	CA
chr8-56075000-56100000	VIP,NR2F2-LAMP5
chr8-56100000-56125000	SST
chr8-56125000-56150000	Endo-VLMC,DG
chr8-56150000-56175000	SUB,PVALB
chr8-56225000-56250000	CA,VIP
chr8-5625000-5650000	NR2F2-LAMP5
chr8-56250000-56275000	Astro,OPC,PVALB,SST
chr8-56275000-56300000	Oligo,Micro,Endo-VLMC,NR2F2-LAMP5
chr8-56450000-56475000	Endo-VLMC
chr8-5675000-5700000	Oligo
chr8-56775000-56800000	Oligo,Endo-VLMC
chr8-56800000-56825000	OPC
chr8-56925000-56950000	NR2F2-LAMP5
chr8-56950000-56975000	SUB,CA,DG,PVALB
chr8-57375000-57400000	Astro,OPC,Endo-VLMC,DG,NR2F2-LAMP5
chr8-57400000-57425000	SUB
chr8-57950000-57975000	Oligo
chr8-57975000-58000000	OPC,SUB,DG,VIP,NR2F2-LAMP5
chr8-58000000-58025000	CA,PVALB,SST
chr8-58375000-58400000	SST
chr8-58400000-58425000	SUB,PVALB,VIP,NR2F2-LAMP5
chr8-58425000-58450000	Astro,Oligo,OPC,Micro,Endo-VLMC,CA,DG
chr8-58675000-58700000	OPC,SST
chr8-58700000-58725000	Astro,Endo-VLMC,SUB,CA,DG,PVALB
chr8-58725000-58750000	Oligo,Micro,NR2F2-LAMP5
chr8-5875000-5900000	Micro,Endo-VLMC
chr8-58750000-58775000	VIP
chr8-5900000-5925000	NR2F2-LAMP5
chr8-59100000-59125000	Endo-VLMC
chr8-59125000-59150000	CA
chr8-59175000-59200000	Astro,Oligo,OPC,PVALB,NR2F2-LAMP5
chr8-59275000-59300000	VIP
chr8-59850000-59875000	Endo-VLMC
chr8-59950000-59975000	SUB,CA,NR2F2-LAMP5
chr8-59975000-60000000	Astro,Oligo,Micro,DG,VIP
chr8-60000000-60025000	NR2F2-LAMP5
chr8-60025000-60050000	Endo-VLMC
chr8-60075000-60100000	Endo-VLMC
chr8-60125000-60150000	PVALB
chr8-60150000-60175000	NR2F2-LAMP5
chr8-60200000-60225000	OPC
chr8-60225000-60250000	NR2F2-LAMP5
chr8-60400000-60425000	Oligo,OPC,SUB,CA,DG,VIP
chr8-60425000-60450000	Astro,Micro,Endo-VLMC,PVALB,NR2F2-LAMP5
chr8-60450000-60475000	SST
chr8-6050000-6075000	SUB
chr8-60625000-60650000	CA
chr8-60675000-60700000	SUB
chr8-6075000-6100000	SST
chr8-6100000-6125000	Micro,NR2F2-LAMP5
chr8-61100000-61125000	SUB,PVALB,SST,NR2F2-LAMP5
chr8-61125000-61150000	Astro,Oligo,OPC,Endo-VLMC,CA,DG,VIP
chr8-61150000-61175000	Micro
chr8-61475000-61500000	Endo-VLMC
chr8-6150000-6175000	Endo-VLMC
chr8-61575000-61600000	Micro,Endo-VLMC
chr8-61600000-61625000	CA
chr8-61625000-61650000	Oligo,PVALB,NR2F2-LAMP5
chr8-61650000-61675000	SUB,VIP
chr8-61675000-61700000	SST
chr8-6175000-6200000	OPC,DG,VIP
chr8-61750000-61775000	CA,DG
chr8-61775000-61800000	Astro,Oligo,OPC,PVALB
chr8-61875000-61900000	Endo-VLMC
chr8-62075000-62100000	Endo-VLMC
chr8-62150000-62175000	Astro,CA,DG
chr8-62200000-62225000	VIP,NR2F2-LAMP5
chr8-62325000-62350000	PVALB
chr8-62600000-62625000	Endo-VLMC
chr8-63000000-63025000	Micro,Endo-VLMC,NR2F2-LAMP5
chr8-63025000-63050000	Oligo,SST,VIP
chr8-63075000-63100000	Endo-VLMC,CA
chr8-63125000-63150000	DG,PVALB
chr8-63150000-63175000	Astro
chr8-63175000-63200000	SUB,CA,NR2F2-LAMP5
chr8-63200000-63225000	OPC,SST,VIP
chr8-63250000-63275000	Micro
chr8-63350000-63375000	Endo-VLMC
chr8-63575000-63600000	Oligo
chr8-63600000-63625000	Astro
chr8-63675000-63700000	DG,PVALB,SST
chr8-63700000-63725000	VIP
chr8-6375000-6400000	Astro,Oligo,OPC,Micro,DG,PVALB,SST,VIP
chr8-63975000-64000000	SUB
chr8-6400000-6425000	Endo-VLMC,SUB,CA,NR2F2-LAMP5
chr8-64100000-64125000	Endo-VLMC
chr8-64250000-64275000	Micro
chr8-64425000-64450000	PVALB,SST,VIP
chr8-64450000-64475000	SUB,DG
chr8-64475000-64500000	OPC,CA,NR2F2-LAMP5
chr8-64500000-64525000	Astro,Oligo,Endo-VLMC
chr8-64825000-64850000	PVALB
chr8-64850000-64875000	VIP
chr8-64875000-64900000	SST
chr8-64900000-64925000	Micro
chr8-64925000-64950000	Endo-VLMC
chr8-64950000-64975000	Oligo
chr8-64975000-65000000	Astro
chr8-65175000-65200000	CA
chr8-65575000-65600000	CA,SST
chr8-65600000-65625000	Astro,OPC,Micro,Endo-VLMC,SUB,DG,VIP
chr8-65625000-65650000	PVALB,NR2F2-LAMP5
chr8-65675000-65700000	Oligo
chr8-65725000-65750000	CA
chr8-65750000-65775000	DG,SST
chr8-66000000-66025000	PVALB
chr8-66025000-66050000	DG,VIP
chr8-66050000-66075000	Astro,OPC,Endo-VLMC,SUB,CA,NR2F2-LAMP5
chr8-66100000-66125000	Oligo
chr8-66150000-66175000	Micro
chr8-66400000-66425000	Oligo,Micro
chr8-66425000-66450000	Astro,OPC,Endo-VLMC,SUB,CA,DG,PVALB,SST,VIP,NR2F2-LAMP5
chr8-66650000-66675000	Astro,Oligo,OPC,Micro,Endo-VLMC,SUB,CA,DG,PVALB,VIP,NR2F2-LAMP5
chr8-66675000-66700000	SST
chr8-67050000-67075000	Endo-VLMC,DG,PVALB,VIP,NR2F2-LAMP5
chr8-67075000-67100000	Oligo,SUB,SST
chr8-67100000-67125000	OPC,Micro
chr8-67125000-67150000	CA
chr8-67225000-67250000	Astro,SUB,DG
chr8-67350000-67375000	VIP
chr8-67375000-67400000	OPC
chr8-67400000-67425000	SST
chr8-67450000-67475000	Endo-VLMC
chr8-67500000-67525000	Oligo
chr8-67775000-67800000	Astro,Oligo,OPC,Endo-VLMC
chr8-67800000-67825000	SUB,DG,PVALB,SST,VIP
chr8-67825000-67850000	Micro,CA,NR2F2-LAMP5
chr8-67900000-67925000	Micro
chr8-6800000-6825000	SST,NR2F2-LAMP5
chr8-68175000-68200000	Micro
chr8-6825000-6850000	Micro,Endo-VLMC,CA,DG,VIP
chr8-68325000-68350000	Endo-VLMC
chr8-6850000-6875000	Astro,Oligo,OPC,SUB,PVALB
chr8-68525000-68550000	Astro,Oligo,Endo-VLMC,PVALB,SST
chr8-68550000-68575000	OPC,SUB,CA
chr8-68575000-68600000	DG,NR2F2-LAMP5
chr8-68600000-68625000	VIP
chr8-68725000-68750000	NR2F2-LAMP5
chr8-68825000-68850000	VIP
chr8-68850000-68875000	SST
chr8-69250000-69275000	Micro
chr8-69525000-69550000	Micro
chr8-69625000-69650000	OPC,SUB,CA,DG,SST,VIP,NR2F2-LAMP5
chr8-69650000-69675000	Astro,Oligo,Endo-VLMC,PVALB
chr8-69925000-69950000	Oligo,CA
chr8-69950000-69975000	OPC,PVALB,VIP
chr8-69975000-70000000	NR2F2-LAMP5
chr8-70100000-70125000	Micro,CA,PVALB
chr8-70125000-70150000	Astro,Oligo,OPC,Endo-VLMC,SUB,DG,SST,VIP,NR2F2-LAMP5
chr8-70425000-70450000	PVALB
chr8-70675000-70700000	CA,PVALB
chr8-70700000-70725000	Astro,OPC,Endo-VLMC,SUB,DG,SST,NR2F2-LAMP5
chr8-70725000-70750000	Oligo,Micro,VIP
chr8-70775000-70800000	PVALB
chr8-71100000-71125000	Micro
chr8-71200000-71225000	Astro,CA
chr8-71375000-71400000	OPC
chr8-71475000-71500000	SST
chr8-71575000-71600000	SST
chr8-71675000-71700000	Endo-VLMC
chr8-71750000-71775000	OPC
chr8-71775000-71800000	Oligo,DG
chr8-71800000-71825000	Astro,SUB,CA,SST
chr8-71825000-71850000	PVALB,VIP,NR2F2-LAMP5
chr8-72150000-72175000	DG,PVALB
chr8-72175000-72200000	CA
chr8-72275000-72300000	Oligo,OPC,Micro,Endo-VLMC,NR2F2-LAMP5
chr8-72300000-72325000	Astro,SUB,DG,PVALB,SST,VIP
chr8-72325000-72350000	CA
chr8-72900000-72925000	Endo-VLMC
chr8-72925000-72950000	Oligo,OPC
chr8-72950000-72975000	Astro,Micro
chr8-72975000-73000000	DG,NR2F2-LAMP5
chr8-73000000-73025000	SUB,PVALB,SST,VIP
chr8-73025000-73050000	CA
chr8-73250000-73275000	Oligo,OPC,SUB,CA,SST
chr8-73275000-73300000	Astro,Micro,Endo-VLMC,DG,PVALB,NR2F2-LAMP5
chr8-73300000-73325000	VIP
chr8-73600000-73625000	Micro
chr8-73650000-73675000	Astro,Oligo,OPC,CA,DG,PVALB,SST,VIP
chr8-73675000-73700000	Endo-VLMC,SUB,NR2F2-LAMP5
chr8-73975000-74000000	VIP,NR2F2-LAMP5
chr8-74000000-74025000	SUB,CA,DG,PVALB,SST
chr8-74025000-74050000	Astro,OPC,Endo-VLMC
chr8-74050000-74075000	Oligo
chr8-74075000-74100000	Micro
chr8-74350000-74375000	Micro,CA,DG
chr8-74375000-74400000	Astro,Oligo,Endo-VLMC,SUB,PVALB,SST,VIP,NR2F2-LAMP5
chr8-74400000-74425000	OPC
chr8-74875000-74900000	OPC
chr8-74925000-74950000	Astro,Endo-VLMC,DG
chr8-74950000-74975000	Oligo,Micro,SUB,CA,SST,VIP,NR2F2-LAMP5
chr8-75275000-75300000	Oligo,Micro,CA
chr8-75300000-75325000	Astro
chr8-75325000-75350000	PVALB
chr8-75400000-75425000	CA
chr8-75425000-75450000	SST,VIP
chr8-75450000-75475000	OPC,Endo-VLMC,SUB
chr8-75550000-75575000	PVALB
chr8-75625000-75650000	Oligo,Endo-VLMC,SUB,CA,VIP,NR2F2-LAMP5
chr8-75650000-75675000	Astro
chr8-75675000-75700000	DG
chr8-75750000-75775000	Endo-VLMC
chr8-76000000-76025000	Endo-VLMC
chr8-76025000-76050000	CA
chr8-76050000-76075000	Astro
chr8-76075000-76100000	Oligo
chr8-76125000-76150000	SUB
chr8-76150000-76175000	PVALB
chr8-76200000-76225000	SST
chr8-76300000-76325000	CA,VIP
chr8-76325000-76350000	Astro,Micro,Endo-VLMC
chr8-76350000-76375000	DG,NR2F2-LAMP5
chr8-76375000-76400000	Oligo,SUB
chr8-76425000-76450000	PVALB
chr8-76650000-76675000	OPC,PVALB
chr8-76675000-76700000	Astro,Endo-VLMC,VIP
chr8-76700000-76725000	SUB
chr8-76775000-76800000	DG
chr8-77000000-77025000	PVALB
chr8-77025000-77050000	SUB,DG,VIP
chr8-77050000-77075000	Endo-VLMC,SST
chr8-77200000-77225000	Micro,NR2F2-LAMP5
chr8-77275000-77300000	Endo-VLMC,NR2F2-LAMP5
chr8-77300000-77325000	CA
chr8-77350000-77375000	VIP
chr8-77375000-77400000	Micro
chr8-77400000-77425000	Endo-VLMC,DG
chr8-77425000-77450000	OPC
chr8-77450000-77475000	Astro,Oligo,SUB
chr8-77475000-77500000	PVALB,VIP
chr8-77525000-77550000	CA
chr8-77575000-77600000	DG
chr8-77600000-77625000	Micro
chr8-77700000-77725000	Endo-VLMC
chr8-77750000-77775000	NR2F2-LAMP5
chr8-77775000-77800000	SST
chr8-77825000-77850000	CA
chr8-77850000-77875000	DG
chr8-77900000-77925000	Endo-VLMC
chr8-78000000-78025000	PVALB
chr8-78200000-78225000	NR2F2-LAMP5
chr8-78300000-78325000	DG,PVALB
chr8-78325000-78350000	VIP
chr8-78350000-78375000	Astro,Oligo,CA
chr8-78375000-78400000	OPC,SST
chr8-78425000-78450000	Oligo,Micro,Endo-VLMC,SUB
chr8-78450000-78475000	PVALB,SST
chr8-78475000-78500000	VIP,NR2F2-LAMP5
chr8-78675000-78700000	CA
chr8-78700000-78725000	Astro,Oligo,DG,PVALB,NR2F2-LAMP5
chr8-78725000-78750000	VIP
chr8-78750000-78775000	SUB,SST
chr8-78775000-78800000	Endo-VLMC
chr8-78875000-78900000	Micro
chr8-78900000-78925000	OPC
chr8-78950000-78975000	Oligo
chr8-78975000-79000000	Astro
chr8-79075000-79100000	CA
chr8-79150000-79175000	OPC
chr8-79600000-79625000	Oligo,Micro,SST
chr8-79625000-79650000	Astro,OPC,Endo-VLMC,VIP
chr8-79650000-79675000	SUB,CA,DG,NR2F2-LAMP5
chr8-79675000-79700000	PVALB,VIP
chr8-80025000-80050000	CA,VIP
chr8-80050000-80075000	Oligo,OPC,SUB,DG,PVALB,SST,NR2F2-LAMP5
chr8-80075000-80100000	Astro,Micro,Endo-VLMC
chr8-80225000-80250000	Astro
chr8-80250000-80275000	OPC,Micro,DG,VIP
chr8-80275000-80300000	Oligo
chr8-80475000-80500000	Oligo,OPC,SST
chr8-80525000-80550000	PVALB
chr8-80550000-80575000	NR2F2-LAMP5
chr8-80575000-80600000	Oligo,CA,SST
chr8-80600000-80625000	Astro,Micro,SUB,DG,VIP
chr8-80625000-80650000	Endo-VLMC
chr8-80950000-80975000	Micro
chr8-80975000-81000000	Astro,Oligo,OPC,SUB,CA,DG,PVALB,SST,VIP,NR2F2-LAMP5
chr8-81000000-81025000	Endo-VLMC
chr8-81250000-81275000	Astro,Oligo,OPC,Endo-VLMC,CA,DG,VIP,NR2F2-LAMP5
chr8-81275000-81300000	Micro,SUB,SST
chr8-81600000-81625000	PVALB
chr8-81650000-81675000	Micro,NR2F2-LAMP5
chr8-81675000-81700000	Oligo,CA,DG
chr8-81700000-81725000	Astro,Endo-VLMC,SUB,SST,VIP
chr8-81750000-81775000	OPC
chr8-81900000-81925000	Astro,Oligo,OPC,PVALB
chr8-81925000-81950000	Micro
chr8-81950000-81975000	VIP
chr8-81975000-82000000	CA
chr8-82025000-82050000	NR2F2-LAMP5
chr8-82150000-82175000	Endo-VLMC
chr8-82225000-82250000	CA
chr8-82300000-82325000	Astro
chr8-82350000-82375000	OPC
chr8-82375000-82400000	Endo-VLMC
chr8-82400000-82425000	DG
chr8-82475000-82500000	PVALB
chr8-82500000-82525000	Oligo,OPC,CA
chr8-82675000-82700000	Endo-VLMC,DG
chr8-82775000-82800000	VIP
chr8-82850000-82875000	SST
chr8-82875000-82900000	OPC,Endo-VLMC
chr8-82950000-82975000	NR2F2-LAMP5
chr8-82975000-83000000	OPC,Endo-VLMC,PVALB
chr8-83075000-83100000	CA
chr8-83100000-83125000	Astro
chr8-83175000-83200000	DG
chr8-83200000-83225000	OPC,VIP
chr8-83250000-83275000	Oligo
chr8-83275000-83300000	Endo-VLMC
chr8-83400000-83425000	PVALB
chr8-83425000-83450000	Astro,SST
chr8-83450000-83475000	Oligo,OPC,Endo-VLMC,DG
chr8-83550000-83575000	CA
chr8-83625000-83650000	PVALB
chr8-83725000-83750000	OPC
chr8-83750000-83775000	Astro
chr8-83775000-83800000	Endo-VLMC
chr8-83825000-83850000	Astro
chr8-83850000-83875000	CA,PVALB
chr8-83875000-83900000	Oligo,OPC,DG
chr8-83925000-83950000	PVALB
chr8-84075000-84100000	OPC
chr8-84100000-84125000	Endo-VLMC
chr8-84150000-84175000	CA,PVALB,SST,NR2F2-LAMP5
chr8-84175000-84200000	SUB
chr8-84200000-84225000	DG,VIP
chr8-84575000-84600000	NR2F2-LAMP5
chr8-84600000-84625000	Astro,Oligo,OPC,Micro,PVALB
chr8-84625000-84650000	Endo-VLMC,SUB,CA,DG,SST,VIP,NR2F2-LAMP5
chr8-85025000-85050000	Micro
chr8-85050000-85075000	Astro,Oligo,OPC,Endo-VLMC
chr8-85075000-85100000	DG,PVALB,NR2F2-LAMP5
chr8-85100000-85125000	SUB,CA
chr8-85125000-85150000	SST
chr8-85175000-85200000	VIP
chr8-85225000-85250000	CA
chr8-85325000-85350000	SST
chr8-85450000-85475000	Oligo,Micro
chr8-85475000-85500000	Astro,NR2F2-LAMP5
chr8-85500000-85525000	PVALB
chr8-86000000-86025000	Endo-VLMC
chr8-86075000-86100000	Oligo
chr8-8650000-8675000	NR2F2-LAMP5
chr8-86525000-86550000	DG
chr8-86550000-86575000	Astro,Endo-VLMC,SUB,CA,SST
chr8-86575000-86600000	Oligo,PVALB,VIP
chr8-86600000-86625000	OPC
chr8-86625000-86650000	Micro,NR2F2-LAMP5
chr8-8675000-8700000	DG
chr8-86825000-86850000	Oligo,SUB
chr8-86850000-86875000	DG
chr8-86900000-86925000	Astro,SST
chr8-86925000-86950000	Endo-VLMC
chr8-8700000-8725000	Astro,Endo-VLMC,SUB,PVALB,SST,VIP
chr8-87150000-87175000	VIP
chr8-87225000-87250000	DG
chr8-8725000-8750000	Oligo,OPC,Micro,CA
chr8-87300000-87325000	Endo-VLMC
chr8-87350000-87375000	NR2F2-LAMP5
chr8-87525000-87550000	CA
chr8-87550000-87575000	Astro,OPC,SUB
chr8-87575000-87600000	PVALB
chr8-87625000-87650000	Oligo,Micro,DG
chr8-87650000-87675000	Endo-VLMC,VIP
chr8-87750000-87775000	Endo-VLMC,SST
chr8-87950000-87975000	PVALB
chr8-87975000-88000000	NR2F2-LAMP5
chr8-88000000-88025000	OPC,SST
chr8-88050000-88075000	VIP
chr8-88325000-88350000	Astro,Oligo,SUB,CA,DG
chr8-88350000-88375000	Micro,Endo-VLMC,VIP,NR2F2-LAMP5
chr8-88375000-88400000	OPC,PVALB,SST
chr8-88675000-88700000	Micro,NR2F2-LAMP5
chr8-88725000-88750000	Endo-VLMC
chr8-88750000-88775000	NR2F2-LAMP5
chr8-88850000-88875000	VIP
chr8-89025000-89050000	NR2F2-LAMP5
chr8-89100000-89125000	Endo-VLMC,SST
chr8-89150000-89175000	PVALB
chr8-89175000-89200000	Micro
chr8-89200000-89225000	VIP
chr8-89225000-89250000	DG
chr8-89275000-89300000	Endo-VLMC
chr8-89300000-89325000	PVALB
chr8-89550000-89575000	Endo-VLMC
chr8-89600000-89625000	NR2F2-LAMP5
chr8-89625000-89650000	Micro
chr8-89675000-89700000	Astro,Oligo,OPC,Endo-VLMC,SUB,PVALB,VIP
chr8-89700000-89725000	CA,DG,SST,NR2F2-LAMP5
chr8-90025000-90050000	Astro,Oligo,Micro,SUB,CA,DG,PVALB,VIP,NR2F2-LAMP5
chr8-90050000-90075000	OPC,Endo-VLMC
chr8-90075000-90100000	SST
chr8-9025000-9050000	Astro,Oligo,OPC,Micro,Endo-VLMC,SUB,CA,DG,PVALB,SST,VIP,NR2F2-LAMP5
chr8-90500000-90525000	Astro,Oligo
chr8-90525000-90550000	Micro
chr8-90550000-90575000	Endo-VLMC
chr8-90575000-90600000	OPC,PVALB
chr8-90600000-90625000	Astro,SUB,SST,VIP,NR2F2-LAMP5
chr8-90625000-90650000	CA,DG
chr8-90925000-90950000	Micro
chr8-90975000-91000000	Astro,OPC,PVALB
chr8-91025000-91050000	SST
chr8-91075000-91100000	Astro,OPC,SUB,CA,DG,VIP,NR2F2-LAMP5
chr8-91100000-91125000	Oligo,PVALB
chr8-91125000-91150000	Endo-VLMC
chr8-91175000-91200000	Micro
chr8-91425000-91450000	OPC,Endo-VLMC,SUB,CA,SST
chr8-91725000-91750000	Micro
chr8-91925000-91950000	OPC,Micro,Endo-VLMC,VIP
chr8-91950000-91975000	PVALB,SST
chr8-91975000-92000000	Oligo
chr8-92000000-92025000	Astro,SUB
chr8-92025000-92050000	CA
chr8-92050000-92075000	NR2F2-LAMP5
chr8-92075000-92100000	OPC,DG
chr8-92100000-92125000	VIP
chr8-92125000-92150000	PVALB,SST
chr8-92450000-92475000	PVALB
chr8-92750000-92775000	PVALB
chr8-92800000-92825000	DG
chr8-92825000-92850000	Endo-VLMC
chr8-92850000-92875000	Micro,SUB
chr8-92975000-93000000	VIP
chr8-93000000-93025000	PVALB
chr8-93075000-93100000	Micro
chr8-9325000-9350000	VIP
chr8-93375000-93400000	VIP,NR2F2-LAMP5
chr8-93475000-93500000	PVALB
chr8-9350000-9375000	Oligo,OPC,SUB
chr8-93500000-93525000	Astro,OPC
chr8-93650000-93675000	OPC,Micro,Endo-VLMC,CA
chr8-93675000-93700000	Astro,Oligo,SUB,DG,PVALB,SST,VIP,NR2F2-LAMP5
chr8-9375000-9400000	Astro
chr8-93975000-94000000	Astro,Oligo,OPC,DG,SST,VIP,NR2F2-LAMP5
chr8-94000000-94025000	Micro,Endo-VLMC,SUB,CA,PVALB
chr8-94350000-94375000	SST
chr8-94375000-94400000	OPC,CA,DG
chr8-94400000-94425000	Astro,Oligo,Micro,SUB
chr8-94450000-94475000	PVALB
chr8-94500000-94525000	SST
chr8-94525000-94550000	Endo-VLMC,VIP,NR2F2-LAMP5
chr8-94725000-94750000	Oligo,Micro
chr8-94750000-94775000	OPC,Endo-VLMC,PVALB,VIP,NR2F2-LAMP5
chr8-94775000-94800000	Astro
chr8-94825000-94850000	SUB,CA,SST,NR2F2-LAMP5
chr8-94850000-94875000	DG
chr8-95025000-95050000	CA
chr8-95100000-95125000	SST
chr8-95275000-95300000	Astro,OPC,CA,DG,VIP
chr8-95300000-95325000	Oligo,Endo-VLMC,SUB,PVALB,NR2F2-LAMP5
chr8-95350000-95375000	Micro,SST
chr8-95600000-95625000	VIP
chr8-95750000-95775000	PVALB
chr8-95800000-95825000	Astro,Endo-VLMC
chr8-95825000-95850000	Micro
chr8-95850000-95875000	Oligo
chr8-96175000-96200000	Endo-VLMC
chr8-96200000-96225000	Micro,VIP
chr8-96225000-96250000	Astro,Oligo,OPC,SUB,DG,PVALB,NR2F2-LAMP5
chr8-96250000-96275000	Endo-VLMC,CA,SST
chr8-96300000-96325000	SST
chr8-96950000-96975000	NR2F2-LAMP5
chr8-97175000-97200000	OPC
chr8-97200000-97225000	Oligo,Micro
chr8-9725000-9750000	NR2F2-LAMP5
chr8-97250000-97275000	CA
chr8-97275000-97300000	Astro,VIP
chr8-97550000-97575000	Micro
chr8-97575000-97600000	Astro,Endo-VLMC,SUB,PVALB,VIP,NR2F2-LAMP5
chr8-97600000-97625000	Oligo,OPC,CA,DG,SST
chr8-9775000-9800000	DG
chr8-9800000-9825000	OPC
chr8-98100000-98125000	Micro,Endo-VLMC
chr8-98125000-98150000	Astro,OPC,SUB,CA,DG,PVALB,SST,VIP
chr8-98150000-98175000	Oligo,NR2F2-LAMP5
chr8-9825000-9850000	Astro,Endo-VLMC,PVALB,SST,NR2F2-LAMP5
chr8-9850000-9875000	SUB,CA,VIP
chr8-98500000-98525000	Micro,CA,NR2F2-LAMP5
chr8-98525000-98550000	Astro,Oligo
chr8-98550000-98575000	SUB
chr8-98575000-98600000	Endo-VLMC,SST
chr8-98600000-98625000	OPC,DG,VIP,NR2F2-LAMP5
chr8-98625000-98650000	PVALB
chr8-9875000-9900000	Oligo,Micro
chr8-98950000-98975000	VIP
chr8-98975000-99000000	SUB,CA,NR2F2-LAMP5
chr8-99000000-99025000	PVALB
chr8-99025000-99050000	Oligo
chr8-99050000-99075000	Astro,OPC,Endo-VLMC
chr8-99275000-99300000	NR2F2-LAMP5
chr8-99375000-99400000	Oligo
chr8-99400000-99425000	PVALB,VIP
chr8-99425000-99450000	NR2F2-LAMP5
chr8-9975000-10000000	OPC
chr8-99825000-99850000	SUB
chr8-99850000-99875000	Micro,NR2F2-LAMP5
chr8-99950000-99975000	Oligo,PVALB
chr9-1000000-1025000	CA
chr9-10000000-10025000	Astro,Oligo,OPC,CA,DG
chr9-10025000-10050000	VIP
chr9-100275000-100300000	Astro,OPC,SST
chr9-100300000-100325000	Micro,Endo-VLMC
chr9-100325000-100350000	Oligo,SUB,CA,DG,PVALB,NR2F2-LAMP5
chr9-100350000-100375000	VIP
chr9-100400000-100425000	SST
chr9-100600000-100625000	CA
chr9-100625000-100650000	Astro,Oligo,OPC,Endo-VLMC,SUB,DG,PVALB,SST,VIP,NR2F2-LAMP5
chr9-100650000-100675000	Micro
chr9-100750000-100775000	NR2F2-LAMP5
chr9-10100000-10125000	Endo-VLMC
chr9-101525000-101550000	SST
chr9-101550000-101575000	Astro,Endo-VLMC,SUB,PVALB
chr9-101575000-101600000	Oligo,OPC,DG,VIP,NR2F2-LAMP5
chr9-101600000-101625000	CA
chr9-101725000-101750000	CA
chr9-101750000-101775000	PVALB,NR2F2-LAMP5
chr9-101775000-101800000	SST,VIP
chr9-101925000-101950000	Micro,SUB
chr9-101950000-101975000	Oligo,Endo-VLMC
chr9-101975000-102000000	DG,NR2F2-LAMP5
chr9-102050000-102075000	Astro,PVALB
chr9-102075000-102100000	SST
chr9-102150000-102175000	OPC
chr9-102300000-102325000	OPC
chr9-102325000-102350000	DG
chr9-102350000-102375000	Oligo,Endo-VLMC
chr9-102375000-102400000	Micro,NR2F2-LAMP5
chr9-102425000-102450000	Astro,VIP
chr9-102450000-102475000	SUB,DG
chr9-1025000-1050000	Oligo
chr9-102500000-102525000	DG
chr9-102525000-102550000	Endo-VLMC
chr9-102600000-102625000	Astro,Micro
chr9-102675000-102700000	VIP
chr9-102725000-102750000	OPC,CA,PVALB
chr9-10275000-10300000	CA
chr9-102800000-102825000	Micro
chr9-102850000-102875000	VIP
chr9-102875000-102900000	Endo-VLMC
chr9-102900000-102925000	CA
chr9-102925000-102950000	NR2F2-LAMP5
chr9-102975000-103000000	OPC
chr9-10300000-10325000	SUB
chr9-103000000-103025000	Endo-VLMC
chr9-103025000-103050000	Micro,SST
chr9-103050000-103075000	Astro
chr9-103150000-103175000	Endo-VLMC
chr9-103225000-103250000	CA
chr9-10325000-10350000	Astro,Oligo,DG
chr9-103250000-103275000	SST
chr9-103275000-103300000	SUB
chr9-103300000-103325000	VIP
chr9-103350000-103375000	Oligo,OPC
chr9-103375000-103400000	DG
chr9-103400000-103425000	Astro,Endo-VLMC,SUB
chr9-103475000-103500000	CA,PVALB
chr9-10350000-10375000	OPC,PVALB,SST,VIP,NR2F2-LAMP5
chr9-103600000-103625000	OPC
chr9-103750000-103775000	PVALB
chr9-103775000-103800000	CA,NR2F2-LAMP5
chr9-103875000-103900000	Endo-VLMC,PVALB
chr9-104000000-104025000	Endo-VLMC,CA
chr9-104050000-104075000	DG,NR2F2-LAMP5
chr9-104075000-104100000	SUB,PVALB,SST,VIP
chr9-104125000-104150000	SUB
chr9-104150000-104175000	Astro,Oligo
chr9-104175000-104200000	Endo-VLMC
chr9-104200000-104225000	Micro
chr9-104225000-104250000	OPC
chr9-10425000-10450000	Endo-VLMC
chr9-104350000-104375000	PVALB
chr9-104400000-104425000	CA,VIP,NR2F2-LAMP5
chr9-104425000-104450000	Astro,SUB,DG,SST
chr9-104725000-104750000	Astro,OPC,Micro,PVALB,SST
chr9-104750000-104775000	Oligo,Endo-VLMC,SUB,CA,DG,VIP,NR2F2-LAMP5
chr9-1050000-1075000	Endo-VLMC,SUB,DG
chr9-105150000-105175000	DG
chr9-105175000-105200000	Astro,Oligo,Endo-VLMC,SUB
chr9-105225000-105250000	SUB
chr9-105450000-105475000	VIP
chr9-105475000-105500000	DG,NR2F2-LAMP5
chr9-10550000-10575000	CA
chr9-105550000-105575000	Endo-VLMC,PVALB
chr9-105575000-105600000	Astro,Oligo,OPC,Micro,SUB,CA,SST,NR2F2-LAMP5
chr9-105725000-105750000	VIP
chr9-105750000-105775000	PVALB
chr9-105775000-105800000	Astro
chr9-105800000-105825000	Oligo,Micro,SUB,CA,NR2F2-LAMP5
chr9-105875000-105900000	DG,SST
chr9-106000000-106025000	VIP
chr9-106150000-106175000	SST
chr9-106200000-106225000	Micro
chr9-10625000-10650000	SUB,CA
chr9-106275000-106300000	Micro,SUB
chr9-106350000-106375000	SST
chr9-106600000-106625000	Endo-VLMC
chr9-106625000-106650000	PVALB
chr9-106800000-106825000	VIP
chr9-106825000-106850000	SUB,SST,NR2F2-LAMP5
chr9-106850000-106875000	CA,PVALB
chr9-106875000-106900000	OPC
chr9-107050000-107075000	PVALB
chr9-107150000-107175000	Endo-VLMC,DG
chr9-107175000-107200000	CA
chr9-107200000-107225000	Micro,VIP
chr9-10725000-10750000	PVALB,NR2F2-LAMP5
chr9-107250000-107275000	SUB
chr9-107275000-107300000	PVALB,SST
chr9-107400000-107425000	VIP
chr9-107425000-107450000	Astro,Oligo,OPC,Micro,PVALB,SST
chr9-107450000-107475000	Endo-VLMC,CA
chr9-107475000-107500000	SUB,DG,NR2F2-LAMP5
chr9-1075000-1100000	Astro,OPC,Micro,PVALB,SST
chr9-10750000-10775000	OPC,Micro,Endo-VLMC,SST
chr9-10775000-10800000	DG
chr9-10825000-10850000	Astro
chr9-108300000-108325000	Astro,Oligo,Micro
chr9-108400000-108425000	NR2F2-LAMP5
chr9-10850000-10875000	Oligo
chr9-108550000-108575000	DG
chr9-108625000-108650000	Micro
chr9-108750000-108775000	DG
chr9-108825000-108850000	Endo-VLMC
chr9-108850000-108875000	Astro,SUB,CA,DG,PVALB,SST,NR2F2-LAMP5
chr9-108900000-108925000	Oligo,OPC,VIP
chr9-108975000-109000000	OPC
chr9-10900000-10925000	Endo-VLMC
chr9-109125000-109150000	CA,SST
chr9-109150000-109175000	Oligo,Micro,PVALB
chr9-109225000-109250000	Endo-VLMC
chr9-109475000-109500000	Endo-VLMC
chr9-109500000-109525000	Oligo
chr9-109525000-109550000	OPC,SUB,DG,PVALB,SST
chr9-109550000-109575000	Astro,Micro,CA,VIP,NR2F2-LAMP5
chr9-109825000-109850000	Micro
chr9-109850000-109875000	OPC,DG,SST
chr9-109875000-109900000	Astro,Endo-VLMC,SUB,CA,PVALB,NR2F2-LAMP5
chr9-109900000-109925000	VIP
chr9-1100000-1125000	VIP,NR2F2-LAMP5
chr9-110200000-110225000	SUB,CA,DG,NR2F2-LAMP5
chr9-110225000-110250000	Oligo,PVALB,VIP
chr9-110250000-110275000	Astro,OPC,SST
chr9-110275000-110300000	Micro,Endo-VLMC
chr9-11050000-11075000	Micro
chr9-110625000-110650000	Oligo,Endo-VLMC,SUB,CA,DG,PVALB,SST,NR2F2-LAMP5
chr9-110650000-110675000	Astro,OPC,Micro,VIP
chr9-11100000-11125000	SST
chr9-111325000-111350000	Astro,Oligo,SUB,DG,NR2F2-LAMP5
chr9-111350000-111375000	OPC,Micro,Endo-VLMC,CA,PVALB,SST,VIP
chr9-111550000-111575000	SUB
chr9-111650000-111675000	CA
chr9-111675000-111700000	DG,PVALB,SST,VIP,NR2F2-LAMP5
chr9-111700000-111725000	Astro,OPC,Micro
chr9-111725000-111750000	Oligo,NR2F2-LAMP5
chr9-111750000-111775000	Endo-VLMC
chr9-11200000-11225000	OPC,Endo-VLMC
chr9-112050000-112075000	OPC,VIP
chr9-112075000-112100000	Astro,Oligo,Endo-VLMC,SUB,CA,DG,PVALB,SST,NR2F2-LAMP5
chr9-112100000-112125000	Micro
chr9-112375000-112400000	Astro,Oligo,VIP,NR2F2-LAMP5
chr9-112400000-112425000	OPC,Micro,Endo-VLMC,SUB,SST
chr9-112425000-112450000	CA,DG
chr9-112700000-112725000	CA
chr9-112725000-112750000	SUB,DG,PVALB,SST
chr9-11275000-11300000	Endo-VLMC,CA
chr9-112750000-112775000	VIP
chr9-112800000-112825000	CA
chr9-112850000-112875000	Astro,Endo-VLMC,SUB,DG,SST
chr9-112875000-112900000	OPC,PVALB,VIP
chr9-112900000-112925000	Oligo,NR2F2-LAMP5
chr9-112950000-112975000	Micro
chr9-11300000-11325000	DG,VIP,NR2F2-LAMP5
chr9-113200000-113225000	SUB
chr9-113225000-113250000	OPC
chr9-11325000-11350000	SUB,PVALB
chr9-113250000-113275000	DG,SST,NR2F2-LAMP5
chr9-113275000-113300000	Oligo
chr9-113400000-113425000	Oligo,Micro,Endo-VLMC,SUB,CA,PVALB,SST,VIP
chr9-113425000-113450000	Astro
chr9-113675000-113700000	CA,PVALB,SST
chr9-113700000-113725000	Astro,Oligo,OPC,Micro,Endo-VLMC,DG,VIP,NR2F2-LAMP5
chr9-113725000-113750000	SUB
chr9-11375000-11400000	Oligo,SST,NR2F2-LAMP5
chr9-11400000-11425000	Astro
chr9-114025000-114050000	Astro,VIP
chr9-114050000-114075000	Oligo,OPC,SUB,CA,DG,PVALB,SST
chr9-114075000-114100000	Micro,Endo-VLMC,NR2F2-LAMP5
chr9-114325000-114350000	Oligo,Micro
chr9-114350000-114375000	Astro,OPC,Endo-VLMC,SUB,VIP,NR2F2-LAMP5
chr9-114375000-114400000	CA,DG,PVALB,SST
chr9-114625000-114650000	CA
chr9-114650000-114675000	VIP,NR2F2-LAMP5
chr9-114675000-114700000	Oligo,Micro,SUB,SST
chr9-114700000-114725000	Astro,OPC,Endo-VLMC
chr9-11500000-11525000	Endo-VLMC
chr9-115000000-115025000	Astro,OPC,Endo-VLMC
chr9-115025000-115050000	SUB,CA,DG
chr9-115050000-115075000	Oligo
chr9-115075000-115100000	Micro,SST,VIP
chr9-115175000-115200000	Endo-VLMC
chr9-115200000-115225000	PVALB
chr9-115475000-115500000	SST
chr9-115525000-115550000	Endo-VLMC
chr9-115550000-115575000	Oligo,PVALB,SST
chr9-115575000-115600000	Astro,OPC,Micro,SUB,CA,DG,NR2F2-LAMP5
chr9-115600000-115625000	VIP
chr9-115700000-115725000	VIP
chr9-115725000-115750000	SST
chr9-11575000-11600000	Micro,NR2F2-LAMP5
chr9-116100000-116125000	Endo-VLMC
chr9-116125000-116150000	Astro,Oligo,OPC,CA,SST
chr9-116150000-116175000	VIP
chr9-116175000-116200000	DG
chr9-116225000-116250000	Micro
chr9-11625000-11650000	CA
chr9-116325000-116350000	PVALB
chr9-11650000-11675000	Astro,Endo-VLMC
chr9-116650000-116675000	PVALB,SST
chr9-116675000-116700000	Oligo,OPC,SUB,CA,VIP,NR2F2-LAMP5
chr9-116700000-116725000	Astro,Micro,Endo-VLMC,DG
chr9-116825000-116850000	Endo-VLMC
chr9-11700000-11725000	PVALB
chr9-117000000-117025000	Endo-VLMC
chr9-117025000-117050000	SST
chr9-117050000-117075000	Astro,Oligo,Micro,SUB,CA,DG,PVALB,VIP,NR2F2-LAMP5
chr9-11725000-11750000	VIP
chr9-117450000-117475000	Endo-VLMC
chr9-117475000-117500000	SUB,CA,DG,NR2F2-LAMP5
chr9-117500000-117525000	Astro,Micro,SST
chr9-117550000-117575000	PVALB
chr9-117600000-117625000	Oligo
chr9-117625000-117650000	OPC,SUB,DG
chr9-117650000-117675000	VIP
chr9-117750000-117775000	VIP
chr9-117775000-117800000	OPC,CA
chr9-117800000-117825000	NR2F2-LAMP5
chr9-11800000-11825000	SST
chr9-118125000-118150000	SST
chr9-118150000-118175000	NR2F2-LAMP5
chr9-118175000-118200000	Astro,Endo-VLMC,SUB,DG,PVALB
chr9-118200000-118225000	Oligo,CA,VIP
chr9-118225000-118250000	OPC
chr9-11825000-11850000	OPC
chr9-118450000-118475000	CA
chr9-11850000-11875000	VIP
chr9-118500000-118525000	Endo-VLMC
chr9-118525000-118550000	Astro
chr9-118550000-118575000	Oligo,Micro,PVALB,SST,VIP
chr9-118575000-118600000	OPC,SUB,CA,DG,NR2F2-LAMP5
chr9-11875000-11900000	Oligo
chr9-118775000-118800000	Endo-VLMC
chr9-118800000-118825000	Astro,Micro
chr9-118975000-119000000	SUB
chr9-119000000-119025000	PVALB
chr9-119150000-119175000	SST,VIP
chr9-11925000-11950000	NR2F2-LAMP5
chr9-119275000-119300000	NR2F2-LAMP5
chr9-119350000-119375000	Endo-VLMC
chr9-119375000-119400000	SUB,CA,DG,PVALB,VIP
chr9-119400000-119425000	Astro,OPC,Micro,SST,NR2F2-LAMP5
chr9-119450000-119475000	Micro
chr9-119500000-119525000	Oligo,Endo-VLMC
chr9-119975000-120000000	Endo-VLMC,CA,VIP
chr9-120000000-120025000	Astro,Oligo,OPC,SUB,DG,PVALB
chr9-120025000-120050000	SST
chr9-120050000-120075000	Micro
chr9-12025000-12050000	Micro
chr9-120275000-120300000	Endo-VLMC
chr9-120400000-120425000	Oligo,SST
chr9-120500000-120525000	Micro,PVALB
chr9-120525000-120550000	Astro,OPC,Endo-VLMC
chr9-120550000-120575000	SUB,DG,SST,VIP,NR2F2-LAMP5
chr9-120575000-120600000	CA
chr9-12075000-12100000	OPC
chr9-120800000-120825000	PVALB
chr9-120975000-121000000	Endo-VLMC
chr9-121075000-121100000	Micro
chr9-121100000-121125000	DG,PVALB
chr9-121125000-121150000	Oligo,OPC
chr9-121150000-121175000	PVALB
chr9-121175000-121200000	Astro,SUB,CA,SST
chr9-121200000-121225000	Endo-VLMC,DG,VIP,NR2F2-LAMP5
chr9-121425000-121450000	Endo-VLMC
chr9-121450000-121475000	NR2F2-LAMP5
chr9-121475000-121500000	Astro
chr9-12150000-12175000	Endo-VLMC
chr9-121500000-121525000	Oligo,OPC,CA,DG,SST,VIP
chr9-121525000-121550000	Endo-VLMC,SUB,PVALB
chr9-121550000-121575000	Micro
chr9-121600000-121625000	PVALB
chr9-121675000-121700000	Micro
chr9-122050000-122075000	Astro,Micro
chr9-122075000-122100000	Oligo,OPC,Endo-VLMC,SUB,DG,PVALB,SST,VIP,NR2F2-LAMP5
chr9-122100000-122125000	CA
chr9-122400000-122425000	CA,PVALB,VIP,NR2F2-LAMP5
chr9-122425000-122450000	Astro,Oligo,OPC,Endo-VLMC,SUB,DG,SST
chr9-122475000-122500000	CA
chr9-12250000-12275000	SST
chr9-122500000-122525000	Micro
chr9-122800000-122825000	Astro,Oligo,OPC,Micro,Endo-VLMC,DG,VIP
chr9-122825000-122850000	SUB,CA,SST,NR2F2-LAMP5
chr9-122850000-122875000	PVALB
chr9-122975000-123000000	Endo-VLMC
chr9-123025000-123050000	Oligo,NR2F2-LAMP5
chr9-123375000-123400000	Astro,Oligo,OPC,SUB,CA,DG,PVALB
chr9-123400000-123425000	VIP,NR2F2-LAMP5
chr9-123425000-123450000	Micro,Endo-VLMC
chr9-123450000-123475000	SST
chr9-12350000-12375000	DG
chr9-123525000-123550000	Oligo
chr9-12375000-12400000	Astro
chr9-124000000-124025000	SST,VIP
chr9-124025000-124050000	OPC,SUB
chr9-124050000-124075000	Astro,Endo-VLMC,NR2F2-LAMP5
chr9-124075000-124100000	Oligo,Micro,CA
chr9-124100000-124125000	DG
chr9-12425000-12450000	CA
chr9-124350000-124375000	CA
chr9-124375000-124400000	SST,VIP
chr9-124400000-124425000	Astro,Oligo,SUB,DG,PVALB,NR2F2-LAMP5
chr9-124425000-124450000	OPC,Micro
chr9-124450000-124475000	Endo-VLMC
chr9-124525000-124550000	Astro
chr9-124550000-124575000	OPC
chr9-124575000-124600000	Oligo,Micro
chr9-124750000-124775000	Astro,Oligo,PVALB,VIP,NR2F2-LAMP5
chr9-124775000-124800000	OPC,DG
chr9-124825000-124850000	SST
chr9-124850000-124875000	VIP
chr9-124875000-124900000	Astro,Micro,Endo-VLMC,SUB,CA,PVALB,NR2F2-LAMP5
chr9-124900000-124925000	Oligo,OPC,DG
chr9-12500000-12525000	VIP,NR2F2-LAMP5
chr9-125200000-125225000	Endo-VLMC
chr9-125375000-125400000	Astro,Oligo,OPC,DG,NR2F2-LAMP5
chr9-125400000-125425000	Micro,Endo-VLMC,SUB,CA,PVALB,SST,VIP
chr9-125700000-125725000	PVALB
chr9-125725000-125750000	SST
chr9-12575000-12600000	OPC
chr9-125775000-125800000	OPC
chr9-125925000-125950000	Endo-VLMC
chr9-125950000-125975000	OPC,Micro
chr9-126175000-126200000	Endo-VLMC
chr9-126225000-126250000	Oligo,OPC
chr9-126250000-126275000	Astro,Micro,DG
chr9-126275000-126300000	Endo-VLMC,SST
chr9-126300000-126325000	PVALB
chr9-126475000-126500000	SST
chr9-12650000-12675000	Astro,Oligo,DG
chr9-126500000-126525000	OPC,SUB,CA,PVALB,VIP,NR2F2-LAMP5
chr9-126525000-126550000	Astro,Oligo,Endo-VLMC,DG
chr9-126575000-126600000	Endo-VLMC
chr9-126600000-126625000	Micro
chr9-12675000-12700000	Endo-VLMC,SUB,CA,PVALB,SST,VIP,NR2F2-LAMP5
chr9-126800000-126825000	Astro,Oligo,OPC,Micro
chr9-126825000-126850000	Endo-VLMC,SUB,CA,DG,VIP,NR2F2-LAMP5
chr9-126850000-126875000	PVALB,SST
chr9-127200000-127225000	Micro
chr9-127225000-127250000	Oligo,Endo-VLMC,DG,PVALB,SST,NR2F2-LAMP5
chr9-127250000-127275000	OPC
chr9-127425000-127450000	OPC,CA
chr9-127450000-127475000	Astro,SUB,DG,PVALB,SST,VIP,NR2F2-LAMP5
chr9-127475000-127500000	Oligo,Micro,Endo-VLMC
chr9-127800000-127825000	CA
chr9-127900000-127925000	PVALB,SST,NR2F2-LAMP5
chr9-127925000-127950000	Micro,Endo-VLMC,SUB,CA,DG,VIP
chr9-128125000-128150000	CA
chr9-128150000-128175000	Astro,Oligo,OPC,Micro,Endo-VLMC,DG,SST,NR2F2-LAMP5
chr9-128175000-128200000	PVALB,VIP
chr9-128250000-128275000	Endo-VLMC,SUB
chr9-128450000-128475000	PVALB
chr9-128675000-128700000	CA,VIP
chr9-128700000-128725000	SUB
chr9-128775000-128800000	NR2F2-LAMP5
chr9-129100000-129125000	Astro,Oligo,Micro,Endo-VLMC,SUB,DG,PVALB,SST,NR2F2-LAMP5
chr9-129125000-129150000	OPC,CA,VIP
chr9-129625000-129650000	OPC,Endo-VLMC,CA,SST,NR2F2-LAMP5
chr9-129650000-129675000	Astro,Oligo,Micro,SUB,DG,PVALB,VIP
chr9-129800000-129825000	Astro,Oligo,SUB,DG,SST,NR2F2-LAMP5
chr9-129825000-129850000	OPC,Micro,Endo-VLMC,CA,PVALB,VIP
chr9-130050000-130075000	SST
chr9-130075000-130100000	SUB,CA,DG,PVALB,NR2F2-LAMP5
chr9-130100000-130125000	Astro,VIP
chr9-130250000-130275000	Endo-VLMC
chr9-130275000-130300000	Oligo
chr9-130300000-130325000	Micro
chr9-130375000-130400000	OPC,Micro,Endo-VLMC
chr9-130425000-130450000	SUB,CA,DG,PVALB,NR2F2-LAMP5
chr9-130450000-130475000	SST
chr9-13050000-13075000	SUB,PVALB,SST
chr9-130550000-130575000	Endo-VLMC
chr9-130675000-130700000	Oligo,OPC,Micro,Endo-VLMC,SST,VIP
chr9-130700000-130725000	Astro,SUB,CA,DG,PVALB,NR2F2-LAMP5
chr9-13075000-13100000	Oligo
chr9-13100000-13125000	Astro,OPC,Endo-VLMC,CA,DG,VIP,NR2F2-LAMP5
chr9-131050000-131075000	Oligo,OPC
chr9-131075000-131100000	Micro,VIP
chr9-131100000-131125000	CA
chr9-131125000-131150000	Endo-VLMC,SUB,SST,NR2F2-LAMP5
chr9-131150000-131175000	OPC,DG,PVALB
chr9-13125000-13150000	PVALB
chr9-131325000-131350000	OPC
chr9-131350000-131375000	Oligo,Endo-VLMC,SUB,CA,DG,PVALB,NR2F2-LAMP5
chr9-131375000-131400000	SST
chr9-131450000-131475000	CA
chr9-131500000-131525000	NR2F2-LAMP5
chr9-131525000-131550000	SST
chr9-131550000-131575000	PVALB
chr9-131575000-131600000	Oligo
chr9-131750000-131775000	Astro,Oligo,OPC,SUB,CA,DG,VIP
chr9-131775000-131800000	Micro,Endo-VLMC,PVALB,SST,NR2F2-LAMP5
chr9-13200000-13225000	Micro
chr9-132250000-132275000	CA
chr9-132275000-132300000	Micro,Endo-VLMC,PVALB,SST,NR2F2-LAMP5
chr9-132300000-132325000	Astro,OPC,SUB,DG,VIP
chr9-132350000-132375000	CA
chr9-132375000-132400000	Oligo
chr9-132400000-132425000	Endo-VLMC,PVALB
chr9-132425000-132450000	Micro
chr9-132575000-132600000	Endo-VLMC
chr9-132600000-132625000	VIP
chr9-132950000-132975000	Astro,Endo-VLMC,PVALB,SST
chr9-132975000-133000000	Micro,VIP,NR2F2-LAMP5
chr9-13300000-13325000	Endo-VLMC
chr9-133000000-133025000	Oligo,OPC,SUB,DG
chr9-133025000-133050000	CA
chr9-133150000-133175000	CA
chr9-133175000-133200000	Micro,SST
chr9-13325000-13350000	Astro,SST
chr9-133325000-133350000	Endo-VLMC,PVALB
chr9-133350000-133375000	SUB
chr9-133375000-133400000	CA,SST,VIP
chr9-133400000-133425000	NR2F2-LAMP5
chr9-133475000-133500000	Endo-VLMC,DG
chr9-133500000-133525000	Micro,SUB,CA
chr9-133575000-133600000	Oligo
chr9-133750000-133775000	Astro,Oligo,OPC,Micro,Endo-VLMC,SUB,DG,PVALB,SST,VIP,NR2F2-LAMP5
chr9-133775000-133800000	CA
chr9-13400000-13425000	Oligo,OPC,DG,PVALB
chr9-134075000-134100000	Endo-VLMC
chr9-13425000-13450000	SUB,CA,VIP,NR2F2-LAMP5
chr9-134450000-134475000	OPC,Endo-VLMC,SUB,CA,DG
chr9-134475000-134500000	Astro,Oligo,Micro,PVALB,SST,VIP,NR2F2-LAMP5
chr9-134725000-134750000	SUB
chr9-134775000-134800000	Astro,Oligo,OPC,Micro,Endo-VLMC,CA
chr9-135000000-135025000	Oligo
chr9-135050000-135075000	Astro,SST,VIP
chr9-135075000-135100000	OPC,Endo-VLMC,SUB,CA,DG,PVALB,NR2F2-LAMP5
chr9-135100000-135125000	Micro
chr9-135425000-135450000	Endo-VLMC
chr9-135450000-135475000	CA,DG
chr9-135475000-135500000	SST
chr9-135500000-135525000	Astro,SUB,VIP
chr9-135525000-135550000	OPC,PVALB,NR2F2-LAMP5
chr9-135550000-135575000	Oligo
chr9-135750000-135775000	Micro
chr9-135825000-135850000	Endo-VLMC
chr9-135850000-135875000	Astro
chr9-135950000-135975000	SUB,PVALB,NR2F2-LAMP5
chr9-136125000-136150000	NR2F2-LAMP5
chr9-136150000-136175000	Astro
chr9-136175000-136200000	PVALB
chr9-136275000-136300000	DG
chr9-136300000-136325000	Oligo,OPC,Micro
chr9-136325000-136350000	Astro,SUB
chr9-136350000-136375000	Endo-VLMC,PVALB,VIP,NR2F2-LAMP5
chr9-136425000-136450000	Oligo
chr9-136450000-136475000	SST
chr9-136700000-136725000	SST
chr9-136725000-136750000	Astro,Oligo,OPC,CA,DG,NR2F2-LAMP5
chr9-136750000-136775000	Micro,Endo-VLMC,SUB,PVALB,VIP
chr9-137050000-137075000	CA
chr9-137075000-137100000	Micro,SUB,DG,VIP,NR2F2-LAMP5
chr9-137100000-137125000	Astro,Oligo,OPC,PVALB,SST
chr9-137150000-137175000	Endo-VLMC
chr9-137225000-137250000	CA
chr9-137250000-137275000	Astro,OPC,Micro,Endo-VLMC,SUB,DG,PVALB,NR2F2-LAMP5
chr9-137275000-137300000	Oligo
chr9-137525000-137550000	Oligo
chr9-137550000-137575000	Astro,VIP,NR2F2-LAMP5
chr9-137575000-137600000	OPC,Micro,Endo-VLMC,SUB,PVALB,SST
chr9-137600000-137625000	CA,DG
chr9-14000000-14025000	Micro
chr9-14025000-14050000	CA
chr9-14075000-14100000	Astro,Micro
chr9-14100000-14125000	VIP,NR2F2-LAMP5
chr9-1425000-1450000	Endo-VLMC,NR2F2-LAMP5
chr9-14375000-14400000	Micro,VIP
chr9-14400000-14425000	Endo-VLMC,SUB,CA,PVALB,SST
chr9-14425000-14450000	OPC,DG
chr9-14450000-14475000	Astro,Oligo,NR2F2-LAMP5
chr9-14550000-14575000	Endo-VLMC
chr9-14650000-14675000	NR2F2-LAMP5
chr9-14775000-14800000	CA,SST
chr9-14800000-14825000	Astro,Oligo,OPC,Endo-VLMC,SUB,DG,VIP
chr9-14850000-14875000	Micro
chr9-14975000-15000000	Endo-VLMC
chr9-15100000-15125000	Astro,Micro,Endo-VLMC
chr9-15150000-15175000	SUB,DG,PVALB
chr9-15175000-15200000	Oligo,OPC,CA,SST,VIP,NR2F2-LAMP5
chr9-15450000-15475000	CA
chr9-15650000-15675000	Astro,Oligo,OPC,Micro,PVALB
chr9-15675000-15700000	SST
chr9-15700000-15725000	VIP,NR2F2-LAMP5
chr9-15725000-15750000	Endo-VLMC,SUB
chr9-1575000-1600000	Astro,Micro,DG,PVALB,NR2F2-LAMP5
chr9-15750000-15775000	PVALB
chr9-15775000-15800000	DG
chr9-15800000-15825000	SST
chr9-15825000-15850000	NR2F2-LAMP5
chr9-1600000-1625000	Endo-VLMC
chr9-16150000-16175000	Astro,CA
chr9-16175000-16200000	Oligo,OPC,DG
chr9-16225000-16250000	NR2F2-LAMP5
chr9-1625000-1650000	SUB,CA,SST,VIP
chr9-16275000-16300000	PVALB
chr9-1650000-1675000	OPC
chr9-16525000-16550000	SST
chr9-16550000-16575000	OPC
chr9-16625000-16650000	NR2F2-LAMP5
chr9-16650000-16675000	Astro,SST
chr9-16675000-16700000	VIP
chr9-16750000-16775000	CA,DG
chr9-16775000-16800000	OPC
chr9-16900000-16925000	Endo-VLMC
chr9-16925000-16950000	CA,SST
chr9-16950000-16975000	PVALB
chr9-16975000-17000000	NR2F2-LAMP5
chr9-17050000-17075000	Oligo,PVALB
chr9-17075000-17100000	Endo-VLMC,SUB
chr9-17100000-17125000	Astro,OPC,CA,SST,VIP
chr9-17125000-17150000	Micro,DG,NR2F2-LAMP5
chr9-17475000-17500000	Astro,OPC,DG,NR2F2-LAMP5
chr9-1750000-1775000	SST
chr9-17500000-17525000	Oligo,SUB,CA,PVALB,SST,VIP
chr9-17525000-17550000	Endo-VLMC
chr9-17550000-17575000	Micro
chr9-17775000-17800000	Oligo
chr9-17825000-17850000	Astro,OPC,SUB,CA,DG,PVALB,VIP,NR2F2-LAMP5
chr9-17850000-17875000	SST
chr9-17900000-17925000	Micro
chr9-1800000-1825000	NR2F2-LAMP5
chr9-18175000-18200000	Micro,PVALB
chr9-18200000-18225000	Oligo,Endo-VLMC,VIP,NR2F2-LAMP5
chr9-18225000-18250000	Astro,OPC,CA,DG,PVALB
chr9-1825000-1850000	Endo-VLMC
chr9-18250000-18275000	SUB,VIP
chr9-18275000-18300000	SST
chr9-18500000-18525000	Micro
chr9-18550000-18575000	Endo-VLMC
chr9-1900000-1925000	VIP
chr9-19000000-19025000	Micro,SST,NR2F2-LAMP5
chr9-19025000-19050000	Astro,Oligo,OPC,Endo-VLMC,SUB,CA,DG,PVALB,VIP
chr9-1925000-1950000	Oligo
chr9-19450000-19475000	Astro,Oligo,OPC,SUB,CA,DG,PVALB,SST,VIP,NR2F2-LAMP5
chr9-19475000-19500000	Micro
chr9-1950000-1975000	Micro,PVALB
chr9-19500000-19525000	Endo-VLMC
chr9-19925000-19950000	Astro,OPC,SUB,CA,DG,PVALB,SST,NR2F2-LAMP5
chr9-19950000-19975000	Oligo,Micro,Endo-VLMC,VIP
chr9-2000000-2025000	SUB,SST
chr9-2025000-2050000	DG
chr9-20300000-20325000	DG
chr9-20325000-20350000	Astro,Endo-VLMC,SUB,PVALB,SST,VIP,NR2F2-LAMP5
chr9-20350000-20375000	Oligo,OPC,CA
chr9-20525000-20550000	Micro
chr9-20625000-20650000	VIP
chr9-20650000-20675000	Astro,CA,DG,PVALB,SST,NR2F2-LAMP5
chr9-2075000-2100000	CA
chr9-20950000-20975000	Astro,Micro,NR2F2-LAMP5
chr9-20975000-21000000	PVALB
chr9-2100000-2125000	OPC
chr9-21150000-21175000	Astro,Oligo,OPC,Micro,Endo-VLMC,SUB,CA,DG,PVALB,SST,VIP
chr9-21225000-21250000	Endo-VLMC
chr9-2125000-2150000	Oligo,Endo-VLMC
chr9-21250000-21275000	CA,PVALB,NR2F2-LAMP5
chr9-21275000-21300000	VIP
chr9-21450000-21475000	Astro
chr9-21475000-21500000	Oligo,DG
chr9-2150000-2175000	NR2F2-LAMP5
chr9-2175000-2200000	PVALB
chr9-21750000-21775000	VIP
chr9-21775000-21800000	Micro,SST,NR2F2-LAMP5
chr9-21800000-21825000	Astro,Oligo,OPC,Endo-VLMC,SUB,CA,DG
chr9-21850000-21875000	PVALB
chr9-21925000-21950000	VIP
chr9-2200000-2225000	Astro,Micro,SST,VIP
chr9-22175000-22200000	SST
chr9-22250000-22275000	Oligo,PVALB,NR2F2-LAMP5
chr9-22275000-22300000	Astro,CA
chr9-22300000-22325000	OPC,Micro,Endo-VLMC,SUB
chr9-22350000-22375000	SST
chr9-22450000-22475000	CA,DG,VIP,NR2F2-LAMP5
chr9-22475000-22500000	SUB
chr9-22500000-22525000	Astro,PVALB
chr9-22525000-22550000	Micro
chr9-22725000-22750000	OPC
chr9-22750000-22775000	Endo-VLMC
chr9-22800000-22825000	SUB,CA,PVALB,SST
chr9-22825000-22850000	DG,NR2F2-LAMP5
chr9-22875000-22900000	VIP
chr9-22925000-22950000	SST
chr9-22975000-23000000	Micro
chr9-23025000-23050000	Micro,CA
chr9-23075000-23100000	Endo-VLMC
chr9-23100000-23125000	Astro,Oligo,OPC,DG,VIP,NR2F2-LAMP5
chr9-23125000-23150000	CA
chr9-23150000-23175000	NR2F2-LAMP5
chr9-23450000-23475000	Micro
chr9-23475000-23500000	NR2F2-LAMP5
chr9-23500000-23525000	Astro,Oligo,Endo-VLMC,CA,DG,PVALB,SST,VIP
chr9-23525000-23550000	OPC,SUB
chr9-23650000-23675000	CA
chr9-23825000-23850000	NR2F2-LAMP5
chr9-23850000-23875000	SUB,CA,DG,PVALB,SST,VIP
chr9-23900000-23925000	Micro,Endo-VLMC
chr9-23950000-23975000	Oligo,OPC
chr9-23975000-24000000	Astro
chr9-24150000-24175000	SST
chr9-24250000-24275000	Astro
chr9-24325000-24350000	Endo-VLMC,CA,NR2F2-LAMP5
chr9-24350000-24375000	PVALB
chr9-24425000-24450000	OPC,Endo-VLMC
chr9-24500000-24525000	SUB,SST
chr9-24575000-24600000	NR2F2-LAMP5
chr9-24600000-24625000	Astro,CA,DG
chr9-24650000-24675000	PVALB
chr9-24675000-24700000	Oligo
chr9-24700000-24725000	Astro,DG,NR2F2-LAMP5
chr9-24725000-24750000	VIP
chr9-24800000-24825000	Endo-VLMC
chr9-24875000-24900000	Endo-VLMC,SUB
chr9-24950000-24975000	DG,PVALB
chr9-24975000-25000000	SST,NR2F2-LAMP5
chr9-25050000-25075000	VIP
chr9-25075000-25100000	Astro,Oligo,Endo-VLMC
chr9-25100000-25125000	CA,NR2F2-LAMP5
chr9-25150000-25175000	PVALB
chr9-25175000-25200000	Endo-VLMC,SUB
chr9-25200000-25225000	SST,VIP
chr9-25275000-25300000	NR2F2-LAMP5
chr9-25300000-25325000	Micro
chr9-25325000-25350000	DG
chr9-25450000-25475000	Oligo,CA
chr9-25475000-25500000	OPC
chr9-25500000-25525000	Astro
chr9-25550000-25575000	Astro
chr9-25650000-25675000	SUB,CA,SST,VIP
chr9-25675000-25700000	Astro,DG
chr9-25750000-25775000	PVALB
chr9-25800000-25825000	OPC
chr9-25875000-25900000	VIP
chr9-25900000-25925000	Micro,Endo-VLMC,SUB
chr9-25925000-25950000	Oligo,NR2F2-LAMP5
chr9-26275000-26300000	OPC
chr9-26300000-26325000	CA,NR2F2-LAMP5
chr9-26325000-26350000	Astro,SUB,PVALB,SST,VIP
chr9-26350000-26375000	Oligo,DG
chr9-26475000-26500000	Endo-VLMC
chr9-26500000-26525000	Micro
chr9-26650000-26675000	Endo-VLMC,SST
chr9-26675000-26700000	Micro,NR2F2-LAMP5
chr9-26700000-26725000	PVALB
chr9-26725000-26750000	Oligo,DG,VIP
chr9-26850000-26875000	OPC
chr9-26875000-26900000	SUB,PVALB
chr9-26900000-26925000	CA,SST,VIP
chr9-26975000-27000000	Astro,DG
chr9-27000000-27025000	Oligo,Endo-VLMC,NR2F2-LAMP5
chr9-27025000-27050000	Micro
chr9-27275000-27300000	Astro,Oligo,OPC,Endo-VLMC
chr9-27300000-27325000	Micro,SUB,DG,PVALB,SST,VIP,NR2F2-LAMP5
chr9-27325000-27350000	CA
chr9-27575000-27600000	SUB,CA
chr9-27600000-27625000	Oligo,DG,PVALB,SST,VIP,NR2F2-LAMP5
chr9-27625000-27650000	OPC,Endo-VLMC
chr9-27700000-27725000	Astro
chr9-27725000-27750000	Endo-VLMC
chr9-27800000-27825000	Micro
chr9-27900000-27925000	PVALB
chr9-28075000-28100000	SST
chr9-28100000-28125000	Oligo,Endo-VLMC,CA,DG
chr9-28125000-28150000	OPC,SUB,PVALB,VIP
chr9-28175000-28200000	Astro,Micro,NR2F2-LAMP5
chr9-28200000-28225000	OPC,Endo-VLMC
chr9-2825000-2850000	Astro,Micro,SST
chr9-28350000-28375000	SST
chr9-28375000-28400000	PVALB
chr9-2850000-2875000	Oligo,OPC,SUB,CA,DG,PVALB,VIP,NR2F2-LAMP5
chr9-28500000-28525000	Micro,NR2F2-LAMP5
chr9-28550000-28575000	Astro,Endo-VLMC,SST
chr9-28600000-28625000	VIP
chr9-28650000-28675000	OPC
chr9-28675000-28700000	PVALB
chr9-2875000-2900000	Endo-VLMC
chr9-28750000-28775000	Astro,SUB,CA
chr9-28775000-28800000	Oligo,DG,NR2F2-LAMP5
chr9-28825000-28850000	SST
chr9-28850000-28875000	Endo-VLMC
chr9-28875000-28900000	VIP
chr9-28900000-28925000	Micro
chr9-29100000-29125000	Endo-VLMC
chr9-29175000-29200000	Micro,CA
chr9-29200000-29225000	Oligo,SST
chr9-29225000-29250000	SUB,VIP,NR2F2-LAMP5
chr9-29250000-29275000	Astro,DG
chr9-29275000-29300000	Oligo,CA
chr9-29350000-29375000	PVALB
chr9-29450000-29475000	OPC
chr9-29475000-29500000	PVALB,SST
chr9-29500000-29525000	Endo-VLMC
chr9-29575000-29600000	NR2F2-LAMP5
chr9-29625000-29650000	CA
chr9-29700000-29725000	OPC,Endo-VLMC,DG
chr9-29725000-29750000	Astro
chr9-29800000-29825000	Oligo,Micro,SST,VIP
chr9-29850000-29875000	CA,NR2F2-LAMP5
chr9-29875000-29900000	OPC,DG
chr9-29900000-29925000	Astro
chr9-29925000-29950000	SST,NR2F2-LAMP5
chr9-29950000-29975000	VIP
chr9-300000-325000	Endo-VLMC
chr9-30000000-30025000	Micro,PVALB
chr9-30075000-30100000	CA
chr9-30125000-30150000	OPC
chr9-30150000-30175000	CA,SST
chr9-30225000-30250000	Astro
chr9-30250000-30275000	OPC
chr9-30275000-30300000	DG
chr9-30300000-30325000	PVALB
chr9-30375000-30400000	Endo-VLMC
chr9-30425000-30450000	PVALB
chr9-30525000-30550000	Micro
chr9-30550000-30575000	SUB
chr9-30575000-30600000	CA
chr9-30600000-30625000	SST
chr9-30650000-30675000	Endo-VLMC,DG,NR2F2-LAMP5
chr9-30775000-30800000	CA
chr9-30800000-30825000	OPC,VIP
chr9-30850000-30875000	PVALB
chr9-30925000-30950000	SST
chr9-30975000-31000000	Endo-VLMC
chr9-31050000-31075000	SST
chr9-31075000-31100000	Astro,OPC,Micro,DG,VIP
chr9-31100000-31125000	CA
chr9-31125000-31150000	SUB
chr9-31150000-31175000	Oligo
chr9-31175000-31200000	VIP
chr9-31225000-31250000	PVALB
chr9-31275000-31300000	OPC
chr9-31525000-31550000	SUB
chr9-31550000-31575000	SST,NR2F2-LAMP5
chr9-31575000-31600000	DG,PVALB
chr9-31600000-31625000	Endo-VLMC
chr9-31625000-31650000	OPC
chr9-31725000-31750000	Oligo,Micro,VIP
chr9-31775000-31800000	Endo-VLMC
chr9-31800000-31825000	SUB
chr9-31825000-31850000	VIP
chr9-31850000-31875000	CA,DG,NR2F2-LAMP5
chr9-31900000-31925000	Astro
chr9-3200000-3225000	CA,PVALB,SST,VIP
chr9-32000000-32025000	PVALB
chr9-32025000-32050000	Endo-VLMC
chr9-3225000-3250000	Astro,Oligo,Micro,Endo-VLMC,SUB,NR2F2-LAMP5
chr9-32300000-32325000	OPC,PVALB
chr9-32325000-32350000	Astro,Oligo,Micro,SUB,SST
chr9-32350000-32375000	Endo-VLMC,CA,DG,VIP,NR2F2-LAMP5
chr9-3250000-3275000	OPC,DG
chr9-32575000-32600000	SUB,NR2F2-LAMP5
chr9-32600000-32625000	Astro,Oligo,Endo-VLMC,DG,PVALB,SST,VIP
chr9-32625000-32650000	OPC,Micro
chr9-32950000-32975000	OPC
chr9-32975000-33000000	Astro,Oligo,Micro,Endo-VLMC,PVALB
chr9-33000000-33025000	SUB,CA,SST,VIP,NR2F2-LAMP5
chr9-33025000-33050000	DG
chr9-33250000-33275000	DG
chr9-33275000-33300000	SUB,NR2F2-LAMP5
chr9-33325000-33350000	Astro,Oligo,Endo-VLMC,SST
chr9-33350000-33375000	CA,PVALB,VIP
chr9-33475000-33500000	PVALB
chr9-33500000-33525000	NR2F2-LAMP5
chr9-33525000-33550000	CA,SST
chr9-33550000-33575000	Astro,Oligo,OPC,Micro,Endo-VLMC,SUB
chr9-33725000-33750000	DG
chr9-3375000-3400000	Endo-VLMC
chr9-33750000-33775000	Oligo,OPC,Micro,Endo-VLMC,CA
chr9-33775000-33800000	Astro,PVALB,VIP,NR2F2-LAMP5
chr9-34050000-34075000	SUB,PVALB
chr9-34075000-34100000	NR2F2-LAMP5
chr9-34125000-34150000	CA,SST,VIP
chr9-34250000-34275000	PVALB
chr9-34275000-34300000	VIP
chr9-34300000-34325000	Astro,Oligo,OPC,Endo-VLMC
chr9-34325000-34350000	DG
chr9-34350000-34375000	Micro
chr9-34650000-34675000	SUB,CA,DG,SST,VIP,NR2F2-LAMP5
chr9-34675000-34700000	Astro,OPC,Micro,PVALB
chr9-34700000-34725000	Oligo,Endo-VLMC
chr9-35100000-35125000	SUB,NR2F2-LAMP5
chr9-35125000-35150000	Astro,Oligo,OPC,Endo-VLMC,CA,DG,VIP
chr9-35150000-35175000	PVALB,SST
chr9-3525000-3550000	SUB,CA,DG,PVALB,VIP,NR2F2-LAMP5
chr9-35450000-35475000	Astro
chr9-35475000-35500000	Oligo,OPC,Micro,VIP
chr9-3550000-3575000	OPC
chr9-35500000-35525000	SST
chr9-35525000-35550000	PVALB
chr9-35600000-35625000	Astro,Oligo,OPC,Endo-VLMC,CA,VIP
chr9-35625000-35650000	SUB,DG,NR2F2-LAMP5
chr9-3575000-3600000	SST
chr9-35750000-35775000	Endo-VLMC
chr9-35775000-35800000	Astro
chr9-35900000-35925000	Astro,OPC,SUB,CA,DG,PVALB,SST,VIP,NR2F2-LAMP5
chr9-35925000-35950000	Oligo,Micro
chr9-35975000-36000000	Endo-VLMC
chr9-36050000-36075000	Astro,DG
chr9-36075000-36100000	SUB
chr9-36200000-36225000	Oligo,SST
chr9-36225000-36250000	CA,DG
chr9-36250000-36275000	PVALB,NR2F2-LAMP5
chr9-36350000-36375000	Endo-VLMC
chr9-36375000-36400000	Astro,Oligo,OPC,Micro,SUB,PVALB,SST,VIP
chr9-36400000-36425000	CA
chr9-36475000-36500000	NR2F2-LAMP5
chr9-3650000-3675000	CA
chr9-36575000-36600000	Astro,DG,PVALB
chr9-36600000-36625000	Oligo,SUB,VIP
chr9-36625000-36650000	Micro,Endo-VLMC,CA,SST
chr9-36675000-36700000	PVALB
chr9-36775000-36800000	SST
chr9-36950000-36975000	Micro
chr9-36975000-37000000	Endo-VLMC
chr9-37025000-37050000	Astro
chr9-37050000-37075000	OPC,CA,SST
chr9-37075000-37100000	SUB,VIP
chr9-37100000-37125000	PVALB,NR2F2-LAMP5
chr9-3725000-3750000	Oligo,DG
chr9-37375000-37400000	Oligo,OPC,Micro
chr9-37400000-37425000	Astro,Endo-VLMC
chr9-37425000-37450000	PVALB,VIP
chr9-37450000-37475000	SUB,CA,SST,NR2F2-LAMP5
chr9-37475000-37500000	Oligo,DG
chr9-3750000-3775000	Micro
chr9-37625000-37650000	Micro
chr9-37825000-37850000	Endo-VLMC
chr9-37875000-37900000	Astro,Oligo,OPC,Micro,SUB,CA,DG,PVALB,VIP,NR2F2-LAMP5
chr9-37900000-37925000	SST
chr9-38400000-38425000	NR2F2-LAMP5
chr9-38450000-38475000	Endo-VLMC
chr9-38475000-38500000	OPC,VIP
chr9-38500000-38525000	SST
chr9-38600000-38625000	Astro,Oligo,Micro,PVALB
chr9-38625000-38650000	Endo-VLMC
chr9-4250000-4275000	Endo-VLMC
chr9-4300000-4325000	OPC
chr9-4325000-4350000	VIP
chr9-4350000-4375000	Micro,Endo-VLMC,DG,PVALB
chr9-4375000-4400000	Astro,Oligo,SUB,CA,SST,NR2F2-LAMP5
chr9-4625000-4650000	Oligo,Micro
chr9-4650000-4675000	Astro
chr9-4675000-4700000	PVALB
chr9-4700000-4725000	OPC,Endo-VLMC,SUB,DG
chr9-4725000-4750000	CA,SST,VIP,NR2F2-LAMP5
chr9-4750000-4775000	PVALB
chr9-500000-525000	Micro
chr9-5050000-5075000	Astro,Oligo,OPC,Endo-VLMC,SST
chr9-5075000-5100000	DG
chr9-5100000-5125000	SUB,PVALB,SST,VIP,NR2F2-LAMP5
chr9-5125000-5150000	Micro,Endo-VLMC,CA
chr9-5425000-5450000	Astro,PVALB
chr9-5450000-5475000	SST,VIP
chr9-5600000-5625000	Endo-VLMC
chr9-5625000-5650000	Oligo,OPC,CA,DG,SST,NR2F2-LAMP5
chr9-5675000-5700000	VIP
chr9-5700000-5725000	Astro,CA
chr9-5750000-5775000	OPC,SUB
chr9-5800000-5825000	Endo-VLMC
chr9-5825000-5850000	Micro
chr9-6000000-6025000	SUB,PVALB
chr9-6025000-6050000	Astro,SST,VIP,NR2F2-LAMP5
chr9-6050000-6075000	Endo-VLMC,CA
chr9-6075000-6100000	Oligo,Micro
chr9-6150000-6175000	Micro
chr9-6300000-6325000	Micro,Endo-VLMC
chr9-6325000-6350000	Oligo,SUB,DG
chr9-6350000-6375000	Astro,OPC,SST,VIP,NR2F2-LAMP5
chr9-6375000-6400000	PVALB
chr9-6750000-6775000	Oligo,DG
chr9-6775000-6800000	Astro,Endo-VLMC,SUB,CA
chr9-6800000-6825000	OPC,Micro,PVALB,SST,VIP
chr9-6825000-6850000	NR2F2-LAMP5
chr9-6875000-6900000	Endo-VLMC
chr9-69000000-69025000	Oligo
chr9-69025000-69050000	Astro,OPC,Endo-VLMC,SUB,PVALB,SST
chr9-69050000-69075000	Micro,CA,DG,VIP,NR2F2-LAMP5
chr9-69250000-69275000	Endo-VLMC
chr9-69950000-69975000	SUB,CA,SST
chr9-7000000-7025000	Astro
chr9-70225000-70250000	SUB,CA,DG
chr9-7025000-7050000	SUB
chr9-70250000-70275000	PVALB
chr9-7050000-7075000	PVALB,NR2F2-LAMP5
chr9-70625000-70650000	PVALB,SST,VIP
chr9-7075000-7100000	DG
chr9-70900000-70925000	SUB,SST,VIP
chr9-70925000-70950000	CA,PVALB
chr9-7100000-7125000	CA
chr9-71250000-71275000	DG,SST
chr9-71275000-71300000	Astro,Oligo,Micro,SUB,CA,PVALB,NR2F2-LAMP5
chr9-71300000-71325000	OPC
chr9-71325000-71350000	Endo-VLMC,VIP
chr9-71525000-71550000	Micro
chr9-71600000-71625000	Oligo
chr9-71700000-71725000	Astro
chr9-71725000-71750000	CA,VIP
chr9-71750000-71775000	Oligo,OPC
chr9-71825000-71850000	Endo-VLMC,DG,PVALB
chr9-71950000-71975000	PVALB,VIP
chr9-71975000-72000000	SST
chr9-72000000-72025000	Endo-VLMC,CA,DG
chr9-72025000-72050000	Astro,Micro,SUB,NR2F2-LAMP5
chr9-72050000-72075000	Oligo
chr9-72075000-72100000	OPC
chr9-72250000-72275000	Micro
chr9-72275000-72300000	Astro,Oligo,OPC,Endo-VLMC
chr9-72300000-72325000	SUB,DG,PVALB,SST,VIP,NR2F2-LAMP5
chr9-72325000-72350000	CA
chr9-72675000-72700000	Micro
chr9-72700000-72725000	Endo-VLMC
chr9-72725000-72750000	PVALB
chr9-72800000-72825000	Endo-VLMC
chr9-72825000-72850000	Astro,OPC,SUB,CA,DG,PVALB,SST,NR2F2-LAMP5
chr9-72850000-72875000	Oligo,VIP
chr9-73050000-73075000	Micro
chr9-73200000-73225000	Astro,Oligo,SUB,PVALB,VIP,NR2F2-LAMP5
chr9-73225000-73250000	OPC,Endo-VLMC,CA,DG,SST
chr9-7350000-7375000	SST
chr9-73500000-73525000	DG
chr9-73600000-73625000	Astro,Oligo,SUB,CA
chr9-73675000-73700000	VIP
chr9-73725000-73750000	Micro
chr9-73800000-73825000	Endo-VLMC
chr9-73850000-73875000	OPC
chr9-73900000-73925000	SST
chr9-73950000-73975000	VIP
chr9-74000000-74025000	OPC,Endo-VLMC,DG
chr9-74050000-74075000	NR2F2-LAMP5
chr9-74075000-74100000	Micro
chr9-74200000-74225000	PVALB
chr9-74250000-74275000	VIP
chr9-74275000-74300000	Endo-VLMC,DG
chr9-74300000-74325000	OPC
chr9-74450000-74475000	SUB,SST
chr9-74525000-74550000	Endo-VLMC,VIP
chr9-74550000-74575000	NR2F2-LAMP5
chr9-74575000-74600000	CA
chr9-74600000-74625000	PVALB
chr9-74675000-74700000	NR2F2-LAMP5
chr9-74700000-74725000	Micro,CA
chr9-74725000-74750000	Oligo,OPC,DG,SST,VIP
chr9-74750000-74775000	Endo-VLMC,SUB
chr9-74775000-74800000	Astro
chr9-75150000-75175000	DG
chr9-75175000-75200000	Astro,Endo-VLMC,CA,VIP,NR2F2-LAMP5
chr9-75200000-75225000	OPC,Micro,SUB,PVALB,SST
chr9-75250000-75275000	Oligo
chr9-75825000-75850000	Oligo,OPC
chr9-75850000-75875000	Astro,SST,VIP,NR2F2-LAMP5
chr9-75875000-75900000	Endo-VLMC,SUB,CA,DG,PVALB
chr9-75900000-75925000	Micro
chr9-76325000-76350000	CA
chr9-76350000-76375000	Oligo,Micro,Endo-VLMC,PVALB
chr9-76375000-76400000	Astro,OPC,SUB,SST,VIP,NR2F2-LAMP5
chr9-76400000-76425000	DG
chr9-76700000-76725000	Oligo
chr9-76725000-76750000	PVALB
chr9-76750000-76775000	Astro,OPC,Micro,Endo-VLMC,SUB,CA,DG,SST,VIP
chr9-76775000-76800000	NR2F2-LAMP5
chr9-7700000-7725000	PVALB
chr9-77125000-77150000	Micro,Endo-VLMC
chr9-77150000-77175000	Astro,Oligo,SUB,CA,SST
chr9-77175000-77200000	OPC,DG,PVALB,VIP
chr9-77200000-77225000	NR2F2-LAMP5
chr9-77375000-77400000	Astro,OPC,PVALB,VIP
chr9-77400000-77425000	Oligo,Endo-VLMC,CA,DG,SST,NR2F2-LAMP5
chr9-77425000-77450000	SUB
chr9-77725000-77750000	NR2F2-LAMP5
chr9-77750000-77775000	Astro,OPC,SUB,CA,DG,PVALB,SST,VIP
chr9-77775000-77800000	Endo-VLMC
chr9-78075000-78100000	SST
chr9-78250000-78275000	Astro,Oligo,Endo-VLMC,PVALB
chr9-78275000-78300000	CA,DG,VIP
chr9-78325000-78350000	NR2F2-LAMP5
chr9-78350000-78375000	Micro
chr9-78400000-78425000	SUB
chr9-78425000-78450000	Oligo,OPC,Endo-VLMC
chr9-78450000-78475000	Astro,PVALB
chr9-78550000-78575000	SST,VIP
chr9-78600000-78625000	Astro,NR2F2-LAMP5
chr9-78725000-78750000	DG
chr9-7875000-7900000	Micro
chr9-78750000-78775000	Micro,VIP
chr9-78850000-78875000	CA
chr9-78875000-78900000	Micro,Endo-VLMC,SST
chr9-79000000-79025000	VIP
chr9-79075000-79100000	OPC,DG,SST,NR2F2-LAMP5
chr9-79100000-79125000	Astro,Oligo,Micro,Endo-VLMC,SUB,CA,VIP
chr9-79125000-79150000	PVALB
chr9-79175000-79200000	Endo-VLMC
chr9-79250000-79275000	PVALB
chr9-79425000-79450000	Oligo
chr9-79450000-79475000	Astro,OPC,Endo-VLMC
chr9-79500000-79525000	DG
chr9-79550000-79575000	SUB,NR2F2-LAMP5
chr9-79575000-79600000	CA,VIP
chr9-79600000-79625000	PVALB
chr9-79625000-79650000	SST
chr9-79800000-79825000	PVALB,SST
chr9-8000000-8025000	Endo-VLMC
chr9-80000000-80025000	DG
chr9-80150000-80175000	Endo-VLMC,SUB,CA,VIP
chr9-80175000-80200000	Astro,Micro
chr9-80200000-80225000	Oligo,DG
chr9-80225000-80250000	SST,NR2F2-LAMP5
chr9-80525000-80550000	VIP
chr9-80575000-80600000	Micro
chr9-80600000-80625000	Astro,Oligo,SUB,CA,DG,NR2F2-LAMP5
chr9-80650000-80675000	OPC,Endo-VLMC,PVALB
chr9-80725000-80750000	OPC
chr9-80750000-80775000	VIP
chr9-80825000-80850000	Micro
chr9-80925000-80950000	Astro,Oligo,SST
chr9-80975000-81000000	NR2F2-LAMP5
chr9-8100000-8125000	DG
chr9-81000000-81025000	Oligo
chr9-81050000-81075000	Endo-VLMC,CA,PVALB
chr9-81075000-81100000	SUB
chr9-81100000-81125000	DG
chr9-81175000-81200000	NR2F2-LAMP5
chr9-81200000-81225000	VIP
chr9-81375000-81400000	SST
chr9-81400000-81425000	CA
chr9-81450000-81475000	Astro,Micro
chr9-81475000-81500000	Oligo
chr9-8150000-8175000	VIP
chr9-81500000-81525000	SUB,NR2F2-LAMP5
chr9-81525000-81550000	VIP
chr9-81575000-81600000	CA
chr9-81675000-81700000	VIP,NR2F2-LAMP5
chr9-81700000-81725000	SUB,CA
chr9-81725000-81750000	DG,PVALB
chr9-82025000-82050000	PVALB
chr9-82125000-82150000	NR2F2-LAMP5
chr9-82150000-82175000	Astro
chr9-82225000-82250000	SST
chr9-82400000-82425000	Micro,DG
chr9-8250000-8275000	NR2F2-LAMP5
chr9-82500000-82525000	Astro,Oligo,NR2F2-LAMP5
chr9-82550000-82575000	DG,VIP
chr9-82575000-82600000	CA
chr9-82600000-82625000	SUB
chr9-82625000-82650000	SST,VIP
chr9-82650000-82675000	OPC,Endo-VLMC,PVALB
chr9-82675000-82700000	NR2F2-LAMP5
chr9-8275000-8300000	PVALB
chr9-82875000-82900000	Micro,PVALB
chr9-82900000-82925000	VIP
chr9-82950000-82975000	Endo-VLMC
chr9-82975000-83000000	DG
chr9-8300000-8325000	OPC,SST
chr9-83000000-83025000	SST
chr9-83050000-83075000	SUB,CA
chr9-83075000-83100000	Astro,Oligo,Micro,Endo-VLMC,PVALB
chr9-83150000-83175000	Oligo,OPC,Endo-VLMC,DG,SST,VIP
chr9-83175000-83200000	NR2F2-LAMP5
chr9-83225000-83250000	CA
chr9-8325000-8350000	Astro,Oligo,Endo-VLMC,SUB
chr9-8350000-8375000	CA,DG,PVALB
chr9-83600000-83625000	Oligo,OPC
chr9-83650000-83675000	Micro,DG
chr9-83700000-83725000	PVALB,NR2F2-LAMP5
chr9-83725000-83750000	Astro
chr9-83850000-83875000	CA,VIP
chr9-83900000-83925000	Astro,Oligo,OPC,Micro,Endo-VLMC,SUB,DG,NR2F2-LAMP5
chr9-83925000-83950000	CA,PVALB,SST
chr9-8400000-8425000	Micro
chr9-84350000-84375000	Oligo,OPC,Micro,SUB,DG,SST,NR2F2-LAMP5
chr9-84375000-84400000	Astro,Endo-VLMC,CA,PVALB,VIP
chr9-8450000-8475000	Endo-VLMC
chr9-84625000-84650000	Oligo,OPC
chr9-84650000-84675000	Astro,Endo-VLMC,SUB,DG,PVALB,SST,VIP,NR2F2-LAMP5
chr9-84675000-84700000	CA
chr9-8475000-8500000	VIP
