## Supplemental Tables S1-S24 for "Epigenetic and 3D genome reprogramming during the aging of human hippocampus": Table_S24.tsv (part 2 of 2)

boundary_coordinate	celltype
chr9-84775000-84800000	Micro
chr9-850000-875000	Oligo,SST,VIP
chr9-85025000-85050000	SUB,CA,PVALB
chr9-85075000-85100000	Astro
chr9-85125000-85150000	Micro
chr9-85250000-85275000	VIP,NR2F2-LAMP5
chr9-85275000-85300000	Oligo,OPC,Endo-VLMC
chr9-85450000-85475000	CA
chr9-85625000-85650000	OPC,Micro
chr9-85650000-85675000	PVALB
chr9-85675000-85700000	Astro
chr9-85700000-85725000	Endo-VLMC
chr9-85775000-85800000	SUB,CA,DG
chr9-85800000-85825000	Astro,OPC,PVALB,VIP,NR2F2-LAMP5
chr9-85825000-85850000	Oligo,SST
chr9-86300000-86325000	SST
chr9-86325000-86350000	DG
chr9-86375000-86400000	Astro,OPC,CA,PVALB,SST,VIP
chr9-86400000-86425000	Oligo,Endo-VLMC,SUB,NR2F2-LAMP5
chr9-86425000-86450000	Micro
chr9-86925000-86950000	Oligo,OPC,PVALB,SST
chr9-86950000-86975000	SUB,DG
chr9-86975000-87000000	CA,VIP
chr9-87300000-87325000	SUB,DG,SST
chr9-87325000-87350000	Astro,Micro,Endo-VLMC,CA,PVALB,VIP,NR2F2-LAMP5
chr9-87350000-87375000	Oligo,OPC
chr9-875000-900000	Astro,Micro,Endo-VLMC,CA
chr9-87650000-87675000	Oligo,Micro
chr9-87700000-87725000	Endo-VLMC,SUB,CA,DG,VIP,NR2F2-LAMP5
chr9-87725000-87750000	Astro,OPC,PVALB
chr9-87750000-87775000	SST
chr9-87900000-87925000	Endo-VLMC
chr9-87925000-87950000	Oligo,Micro
chr9-88050000-88075000	PVALB,SST
chr9-88075000-88100000	CA,VIP
chr9-88100000-88125000	SUB
chr9-88375000-88400000	SUB,CA,SST,VIP
chr9-88400000-88425000	NR2F2-LAMP5
chr9-8850000-8875000	PVALB
chr9-88550000-88575000	Endo-VLMC
chr9-88575000-88600000	PVALB
chr9-88600000-88625000	Astro,OPC,Micro,SUB,DG,VIP
chr9-88625000-88650000	Oligo
chr9-88725000-88750000	CA
chr9-8875000-8900000	SUB,DG
chr9-88975000-89000000	OPC
chr9-8900000-8925000	CA,SST,VIP,NR2F2-LAMP5
chr9-89000000-89025000	Micro,SUB,CA,DG,PVALB,SST,VIP,NR2F2-LAMP5
chr9-89025000-89050000	Endo-VLMC
chr9-89050000-89075000	Astro
chr9-8925000-8950000	Astro,OPC,Micro,Endo-VLMC
chr9-89275000-89300000	Oligo,Endo-VLMC
chr9-89300000-89325000	Astro,Micro,DG,SST,VIP,NR2F2-LAMP5
chr9-89325000-89350000	OPC,SUB,CA,PVALB
chr9-89550000-89575000	PVALB
chr9-89575000-89600000	Astro,OPC,Micro,Endo-VLMC,SUB,DG,SST,VIP,NR2F2-LAMP5
chr9-89600000-89625000	Oligo,CA
chr9-900000-925000	DG
chr9-90125000-90150000	PVALB
chr9-90150000-90175000	Micro,Endo-VLMC,SUB,CA
chr9-90175000-90200000	Astro,Oligo,OPC,DG,VIP,NR2F2-LAMP5
chr9-90200000-90225000	SST
chr9-90225000-90250000	Micro
chr9-9025000-9050000	Oligo,SST
chr9-90700000-90725000	Endo-VLMC
chr9-90750000-90775000	Micro
chr9-90775000-90800000	CA,DG
chr9-90875000-90900000	Astro,Oligo,OPC,Endo-VLMC,PVALB,NR2F2-LAMP5
chr9-90900000-90925000	Micro,SUB,CA,DG,SST,VIP
chr9-91400000-91425000	VIP
chr9-91425000-91450000	Astro,PVALB
chr9-91450000-91475000	OPC,Micro,Endo-VLMC,NR2F2-LAMP5
chr9-91475000-91500000	Oligo
chr9-91700000-91725000	Oligo,OPC,Micro,NR2F2-LAMP5
chr9-91725000-91750000	Astro,Endo-VLMC,SUB,CA,DG,SST
chr9-91750000-91775000	PVALB,VIP
chr9-92075000-92100000	Astro,Oligo,OPC
chr9-92100000-92125000	Micro,Endo-VLMC,SUB,CA,DG,SST,VIP
chr9-92125000-92150000	PVALB,NR2F2-LAMP5
chr9-92300000-92325000	SUB,DG
chr9-92325000-92350000	Astro,Oligo,PVALB,SST,VIP,NR2F2-LAMP5
chr9-92350000-92375000	OPC
chr9-925000-950000	NR2F2-LAMP5
chr9-92625000-92650000	Oligo,OPC
chr9-92650000-92675000	PVALB
chr9-92675000-92700000	Astro,Micro,Endo-VLMC,SUB,SST
chr9-92800000-92825000	SST
chr9-92825000-92850000	OPC,PVALB,NR2F2-LAMP5
chr9-92850000-92875000	Astro,SUB,CA,VIP
chr9-92875000-92900000	DG
chr9-92900000-92925000	Oligo,Micro
chr9-92925000-92950000	Endo-VLMC
chr9-93100000-93125000	PVALB,SST
chr9-93350000-93375000	PVALB
chr9-93425000-93450000	Oligo
chr9-93450000-93475000	SST
chr9-9350000-9375000	Oligo,SUB
chr9-93625000-93650000	SST,NR2F2-LAMP5
chr9-93650000-93675000	Astro,OPC,Micro,SUB,CA
chr9-93675000-93700000	Oligo,Endo-VLMC,DG,PVALB,VIP
chr9-9375000-9400000	Endo-VLMC,DG,SST
chr9-93950000-93975000	Endo-VLMC
chr9-93975000-94000000	Astro,Oligo,OPC
chr9-9400000-9425000	PVALB,NR2F2-LAMP5
chr9-94000000-94025000	Micro,SUB,VIP,NR2F2-LAMP5
chr9-94025000-94050000	DG,PVALB
chr9-94225000-94250000	SST
chr9-9425000-9450000	VIP
chr9-94250000-94275000	CA,DG
chr9-94325000-94350000	Oligo,OPC,SUB,DG
chr9-94350000-94375000	Astro,Micro,Endo-VLMC,PVALB,VIP,NR2F2-LAMP5
chr9-94375000-94400000	SST
chr9-9450000-9475000	OPC
chr9-94550000-94575000	OPC,Micro,SUB,CA,PVALB
chr9-94575000-94600000	Astro,DG
chr9-94625000-94650000	Endo-VLMC,NR2F2-LAMP5
chr9-94650000-94675000	Oligo,DG,PVALB,SST,VIP
chr9-9475000-9500000	Astro,CA
chr9-95175000-95200000	Astro,Oligo,OPC,Micro,Endo-VLMC,SUB,CA,SST,NR2F2-LAMP5
chr9-95200000-95225000	PVALB,VIP
chr9-95275000-95300000	Astro
chr9-95300000-95325000	DG
chr9-9550000-9575000	Oligo
chr9-95500000-95525000	SUB,NR2F2-LAMP5
chr9-95525000-95550000	SST,VIP
chr9-9575000-9600000	NR2F2-LAMP5
chr9-95775000-95800000	SST
chr9-95875000-95900000	CA
chr9-95900000-95925000	PVALB
chr9-96050000-96075000	VIP
chr9-96250000-96275000	Oligo,SUB,DG
chr9-96275000-96300000	Micro,Endo-VLMC,SST
chr9-96300000-96325000	Astro,OPC,NR2F2-LAMP5
chr9-96325000-96350000	CA,VIP
chr9-96375000-96400000	PVALB
chr9-9675000-9700000	SST
chr9-96800000-96825000	SUB,NR2F2-LAMP5
chr9-96825000-96850000	Astro,Oligo,OPC,Micro,CA,DG,PVALB,SST,VIP
chr9-96900000-96925000	SST
chr9-97175000-97200000	VIP
chr9-97225000-97250000	PVALB,SST
chr9-97325000-97350000	OPC
chr9-97350000-97375000	Astro,Oligo,Micro,DG
chr9-97375000-97400000	Endo-VLMC
chr9-97425000-97450000	VIP
chr9-97650000-97675000	Astro
chr9-97675000-97700000	Oligo,OPC,Micro,Endo-VLMC,SUB,CA,DG,PVALB,VIP,NR2F2-LAMP5
chr9-97700000-97725000	SST
chr9-97875000-97900000	NR2F2-LAMP5
chr9-97900000-97925000	Oligo,OPC,Micro,CA
chr9-97925000-97950000	Astro,Endo-VLMC
chr9-97950000-97975000	SUB,PVALB,SST
chr9-9800000-9825000	PVALB
chr9-98050000-98075000	VIP
chr9-98075000-98100000	SST
chr9-9825000-9850000	SST
chr9-98275000-98300000	PVALB,SST,VIP,NR2F2-LAMP5
chr9-98300000-98325000	Astro,OPC,Micro,Endo-VLMC,SUB,DG
chr9-98325000-98350000	Oligo
chr9-98350000-98375000	CA
chr9-9850000-9875000	CA
chr9-98750000-98775000	Oligo
chr9-98775000-98800000	OPC
chr9-98800000-98825000	Astro,Micro,Endo-VLMC,SUB,CA,DG,SST,VIP
chr9-98825000-98850000	PVALB,NR2F2-LAMP5
chr9-99175000-99200000	Astro,Oligo,OPC,SUB,PVALB,VIP,NR2F2-LAMP5
chr9-99200000-99225000	CA
chr9-99225000-99250000	DG
chr9-99250000-99275000	Micro,SST,NR2F2-LAMP5
chr9-99275000-99300000	Oligo,OPC
chr9-99300000-99325000	Endo-VLMC
chr9-9950000-9975000	PVALB,SST
chr9-9975000-10000000	Endo-VLMC,SUB,NR2F2-LAMP5
chr9-99775000-99800000	Oligo,OPC,Endo-VLMC
chr9-99800000-99825000	SST,VIP
chr9-99825000-99850000	Astro,Micro,SUB,CA,PVALB,NR2F2-LAMP5
chr9-99850000-99875000	DG
chr9-99950000-99975000	SST
chr9-99975000-100000000	PVALB
